# Long-term dynamic changes of NMDA receptors following an excitotoxic challenge

**DOI:** 10.1101/2022.01.03.474836

**Authors:** Alberto Granzotto, Marco d’Aurora, Manuela Bomba, Valentina Gatta, Marco Onofrj, Stefano L. Sensi

## Abstract

Excitotoxicity is a form of neuronal death characterized by the sustained activation of N-methyl-D-aspartate receptors (NMDARs) triggered by the excitatory neurotransmitter glutamate. NADPH-diaphorase neurons [also known as nNOS (+) neurons] are a subpopulation of aspiny interneurons, largely spared following excitotoxic challenges. Unlike nNOS (-) cells, nNOS (+) neurons fail to generate reactive oxygen species in response to NMDAR activation, a key divergent step in the excitotoxic cascade. However, additional mechanisms underlying the reduced vulnerability of nNOS (+) neurons to NMDAR-driven neuronal death have not been explored. Using functional, genetic, and molecular analysis in striatal cultures, we demonstrate that nNOS (+) neurons possess distinct NMDAR properties. These specific features are primarily driven by the peculiar redox milieu of this subpopulation. In addition, we found that nNOS (+) neurons exposed to a pharmacological maneuver set to mimic chronic excitotoxicity alter their responses to NMDAR-mediated challenges. These findings suggest the presence of mechanisms providing long-term dynamic regulation of NMDARs that can have critical implications in neurotoxic settings.

## Supplementary File 1 for "Long-term dynamic changes of NMDA receptors following an excitotoxic challenge"

### Sheet: medians
	Sst Chodl_1	Sst Chodl_2
0610005C13Rik	0	0
0610006L08Rik	0	0
0610007P14Rik	6.03977	6.6268
0610009B22Rik	6.47342	6.43092
0610009E02Rik	0	0
0610009L18Rik	3.06863	3.13788
0610009O20Rik	1.3423	0.60352
0610010B08Rik	0	0
0610010F05Rik	6.62792	6.32992
0610010K14Rik	5.09178	5.27969
0610011F06Rik	6.04933	6.43001
0610012G03Rik	6.75343	6.30002
0610025J13Rik	0	0
0610030E20Rik	2.52386	3.04821
0610031O16Rik	0	0
0610037L13Rik	5.49721	5.2376
0610038B21Rik	0	0
0610039H22Rik	0	0
0610039K10Rik	0	0
0610040B10Rik	0	0
0610040F04Rik	0	0
0610040J01Rik	0	0
0610043K17Rik	0	0
1010001N08Rik	0	0
1100001I12Rik	0	0
1110001J03Rik	5.85021	5.87037
1110002J07Rik	0	0
1110002L01Rik	2.45467	2.94073
1110002O04Rik	0	0
1110004E09Rik	5.02668	4.45738
1110004F10Rik	8.06416	7.91443
1110006O24Rik	0	0
1110007C09Rik	0	0
1110008F13Rik	5.83093	5.6814
1110008L16Rik	0.924003	0.982065
1110008P14Rik	7.0493	6.566
1110012L19Rik	4.61365	3.92134
1110015O18Rik	0	0
1110017D15Rik	0	0
1110018N20Rik	0	0
1110019D14Rik	0	0
1110020A21Rik	0	0
1110025L11Rik	0	0
1110028F11Rik	0	0
1110028F18Rik	0	0
1110032A03Rik	5.9096	6.12377
1110032F04Rik	0	0
1110034G24Rik	3.51725	0
1110036E04Rik	0	0
1110037F02Rik	4.646	4.76464
1110038B12Rik	2.19679	1.52585
1110038F14Rik	4.05499	3.88618
1110046J04Rik	2.8655	0
1110051M20Rik	7.30756	7.05351
1110054M08Rik	0	0
1110057K04Rik	5.5118	5.93233
1110057P08Rik	0	0
1110058D11Rik	0	0
1110058L19Rik	6.21006	6.26386
1110059E24Rik	6.34507	5.89969
1110059G10Rik	4.76168	3.88618
1110065P20Rik	4.56071	4.49647
1190002F15Rik	0	0
1190002N15Rik	0	0
1190003K10Rik	0	0
1190005I06Rik	0	1.41657
1190007I07Rik	4.18678	4.65047
1190028D05Rik	0	0
1200014J11Rik	2.45511	4.24576
1300002E11Rik	2.9878	3.66522
1300017J02Rik	0	0
1500002F19Rik	0	0
1500004A13Rik	4.19811	4.44472
1500009C09Rik	5.19201	5.0591
1500009L16Rik	6.80321	5.70983
1500011B03Rik	8.37594	8.40154
1500011K16Rik	5.83904	6.19655
1500012F01Rik	5.3421	5.4311
1500012K07Rik	0	0
1500015A07Rik	0	0
1500015L24Rik	0	0
1500015O10Rik	0	0
1500017E21Rik	0	0
1500026H17Rik	3.50581	2.63077
1500035N22Rik	0	0
1520401A03Rik	0	0
1600002D24Rik	0	0
1600002H07Rik	0	0
1600002K03Rik	2.70286	1.48627
1600010M07Rik	0	0
1600012H06Rik	3.50427	0
1600014C10Rik	4.26344	4.07776
1600014C23Rik	0	0
1600014K23Rik	0	0
1600015I10Rik	0	0
1600019K03Rik	0	0
1600020E01Rik	3.6434	3.04821
1600023N17Rik	0	0
1600025M17Rik	0	0
1600027J07Rik	0	0
1600029I14Rik	0	0
1600029O15Rik	0	0
1700001C02Rik	0	0
1700001C19Rik	0	0
1700001D01Rik	0	0
1700001F09Rik	0	0
1700001G01Rik	0	0
1700001G11Rik	0	0
1700001G17Rik	0	0
1700001J03Rik	0	0
1700001J11Rik	0	0
1700001K19Rik	0	0
1700001K23Rik	0	0
1700001L05Rik	0	0
1700001L19Rik	3.50282	2.8295
1700001O22Rik	0	0
1700001P01Rik	0	0
1700003C15Rik	0	0
1700003D09Rik	0	0
1700003E16Rik	0	0
1700003E24Rik	0	0
1700003F12Rik	0	0
1700003G13Rik	0	0
1700003G18Rik	1.42061	2.04142
1700003H04Rik	0	0
1700003I22Rik	0	0
1700003L19Rik	0	0
1700003M02Rik	0	0
1700003M07Rik	0	0
1700003O11Rik	0	0
1700003P14Rik	0	0
1700006A11Rik	0	0
1700006E09Rik	0	0
1700006F04Rik	0	0
1700006H20Rik	0	0
1700006H21Rik	0	0
1700007B14Rik	0.566088	0.946726
1700007E05Rik	0	0
1700007F19Rik	0	0
1700007G11Rik	0.504434	0
1700007J10Rik	0	0
1700007K09Rik	0	0
1700007K13Rik	0	0
1700007L15Rik	0	0
1700007P06Rik	0	0
1700008C04Rik	0	0
1700008F21Rik	3.05584	3.55843
1700008I05Rik	0	0
1700008J07Rik	0	0
1700008K24Rik	0	0
1700008O03Rik	2.60418	2.05147
1700008P02Rik	0	0
1700009C05Rik	0	0
1700009J07Rik	0	0
1700009N14Rik	0	0
1700010B08Rik	0	0
1700010D01Rik	0	0
1700010H22Rik	0	0
1700010I02Rik	0	0
1700010I14Rik	0	0
1700010J16Rik	0	0
1700010K23Rik	0	0
1700010L04Rik	0	0
1700010N08Rik	0	0
1700011A15Rik	0	0
1700011B04Rik	0	0
1700011C11Rik	0	0
1700011E24Rik	0	0
1700011H14Rik	0	0
1700011I03Rik	0	0
1700011L22Rik	0	0
1700011M02Rik	0	0
1700012A03Rik	0	0
1700012B07Rik	0	0
1700012B09Rik	0	0
1700012C14Rik	0	0
1700012D01Rik	0	0
1700012D14Rik	0	0
1700012D16Rik	0	0
1700012H19Rik	0	0
1700012I11Rik	0	0
1700012J15Rik	0	0
1700012L04Rik	0	0
1700012P22Rik	0	0
1700013D24Rik	0	0
1700013F07Rik	0	0
1700013G24Rik	0	0
1700013H16Rik	0	0
1700013N06Rik	0	0
1700015C15Rik	0	0
1700015E13Rik	0	0
1700015F17Rik	0	0
1700015G11Rik	0	0
1700016B01Rik	0	0
1700016C15Rik	0	0
1700016C19Rik	0	0
1700016D06Rik	0	0
1700016G14Rik	0	0
1700016G22Rik	0	0
1700016H13Rik	0	0
1700016J18Rik	0	0
1700016K19Rik	0	0
1700016L04Rik	0	0
1700016L21Rik	0	0
1700016P04Rik	0	0
1700017B05Rik	0	0
1700017D01Rik	0	0
1700017G19Rik	0	0
1700017J07Rik	0	0
1700017L05Rik	0	0
1700017M07Rik	0	0
1700017N19Rik	0	0
1700018A04Rik	0	0
1700018A23Rik	0	0
1700018B08Rik	0	0
1700018B24Rik	0	0
1700018C11Rik	0	0
1700018F24Rik	0	0
1700018G05Rik	0	0
1700018L02Rik	0	0
1700019A02Rik	0	0
1700019B03Rik	0	0
1700019B21Rik	0	0
1700019C18Rik	0	0
1700019D03Rik	2.41317	3.09056
1700019E08Rik	0	0
1700019F05Rik	0	0
1700019G17Rik	0	0
1700019G24Rik	0	0
1700019J19Rik	0	0
1700019L03Rik	0	0
1700019L22Rik	5.57986	8.76613
1700019M22Rik	0	0
1700019N19Rik	0	0
1700019O17Rik	0	0
1700019P21Rik	0	0
1700020A23Rik	0	0
1700020D05Rik	0	0
1700020D12Rik	0	0
1700020D14Rik	0	0
1700020G17Rik	0	0
1700020I14Rik	4.43285	4.86757
1700020L24Rik	0	0
1700020M21Rik	0	0
1700020N01Rik	0	0
1700020N15Rik	0	0
1700020N18Rik	0	0
1700021F02Rik	0	0
1700021F05Rik	5.84569	5.9203
1700021F07Rik	0	0
1700021G15Rik	0	0
1700021K19Rik	4.20932	3.09184
1700021L23Rik	0	0
1700021N21Rik	0	0
1700022A21Rik	0	0
1700022A22Rik	0	0
1700022E09Rik	0	0
1700022H01Rik	0	0
1700022H16Rik	0	0
1700022I11Rik	0	0
1700022N22Rik	0	0
1700023C21Rik	0	0
1700023E05Rik	0	0
1700023F02Rik	0	0
1700023F06Rik	2.31926	3.09056
1700023G09Rik	0	0
1700023L04Rik	0	0
1700024B05Rik	0	0
1700024B18Rik	0	0
1700024F13Rik	0	0
1700024G13Rik	0	0
1700024I08Rik	0	0
1700024N05Rik	0	0
1700024P04Rik	0	0
1700024P16Rik	0	0
1700025B11Rik	0	0
1700025C18Rik	0	0
1700025D23Rik	0	0
1700025F22Rik	0	0
1700025F24Rik	0	0
1700025G04Rik	5.99595	5.67712
1700025J12Rik	0	0
1700025K24Rik	0	0
1700025M24Rik	0	0
1700025N23Rik	0	0
1700026D08Rik	0	0
1700026D11Rik	0	0
1700026F02Rik	0	0
1700026J12Rik	0	0
1700026J14Rik	0	0
1700026L06Rik	0	0
1700027A15Rik	0	0
1700027F06Rik	0	0
1700027F09Rik	0	0
1700027H10Rik	1.72914	0
1700027I24Rik	0	0
1700027J07Rik	0	0
1700028B04Rik	0	0
1700028D13Rik	0	0
1700028E10Rik	0	0
1700028I16Rik	0	0
1700028J19Rik	0	0
1700028K03Rik	0	0
1700028M03Rik	0	0
1700028P14Rik	0.95359	0.721764
1700028P15Rik	0	0
1700029B22Rik	0	0
1700029F12Rik	0	0
1700029H14Rik	0	0
1700029I15Rik	0	0
1700029J03Rik	0	0
1700029J07Rik	0	0
1700029M03Rik	0	0
1700029M20Rik	0	0
1700029N11Rik	0	0
1700029P11Rik	0	0
1700030A11Rik	0	0
1700030C10Rik	0	0
1700030C14Rik	0	0
1700030E10Rik	0	0
1700030F04Rik	0	0
1700030F18Rik	1.67516	2.06378
1700030J22Rik	0	0
1700030K09Rik	0	0
1700030L20Rik	0	0
1700030L22Rik	0	0
1700030M09Rik	0	0
1700030N03Rik	0	0
1700030O20Rik	0	0
1700031A10Rik	0	0
1700031F05Rik	0	0
1700031L13Rik	0	0
1700031M16Rik	0	0
1700031P21Rik	0	0
1700034B16Rik	0	0
1700034E13Rik	0	0
1700034G24Rik	0	0
1700034H15Rik	0	0
1700034I23Rik	0	0
1700034J05Rik	0	0
1700034K08Rik	0	0
1700034O15Rik	0	0
1700034P13Rik	0	0
1700036G14Rik	0	0
1700037C18Rik	0	0
1700037H04Rik	8.13774	7.89612
1700039E15Rik	0	0
1700039E22Rik	0	0
1700039I01Rik	0	0
1700039M10Rik	0	0
1700040D17Rik	0	0
1700040F15Rik	0	0
1700040L02Rik	0	0
1700041A01Rik	0	0
1700041B01Rik	0	0
1700041C23Rik	0	0
1700041M19Rik	0	0
1700042B14Rik	0	0
1700042G07Rik	0	0
1700042G15Rik	0	0
1700042O10Rik	0	0
1700044C05Rik	0	0
1700044K03Rik	0	0
1700045H11Rik	0	0
1700046C09Rik	0	0
1700047A11Rik	0	0
1700047E10Rik	0	0
1700047G03Rik	0	0
1700047I17Rik2	0	0
1700047L14Rik	0	0
1700047M11Rik	0	0
1700048B10Rik	0	0
1700048F04Rik	0	0
1700048M11Rik	0	0
1700048O14Rik	0	0
1700048O20Rik	0	0
1700049E15Rik	0	0
1700049E17Rik1	0	0
1700049E17Rik2	0	0
1700049E22Rik	0	0
1700049G17Rik	0	1.41803
1700049J03Rik	0.509313	0
1700049L16Rik	0	0
1700051A21Rik	0	0
1700052H01Rik	0	0
1700052I22Rik	0	0
1700052K11Rik	0	0
1700052N19Rik	0.610555	0
1700054A03Rik	0	0
1700054K19Rik	0	0
1700054M17Rik	0	0
1700054O19Rik	0	0
1700055C04Rik	0	0
1700055D18Rik	0	0
1700055N04Rik	0	0
1700056E22Rik	0	0
1700057G04Rik	0	0
1700057H15Rik	0	0
1700057H21Rik	0	0
1700058M13Rik	0	0
1700060C16Rik	0	0
1700060C20Rik	0	0
1700060L04Rik	0	0
1700060O08Rik	0	0
1700061F12Rik	0	0
1700061G19Rik	0	0
1700061I17Rik	0	0
1700061J23Rik	0	0
1700062C10Rik	0	0
1700063A18Rik	0	0
1700063D05Rik	0	0
1700063H04Rik	0	0
1700063O14Rik	0	0
1700064F23Rik	0	0
1700064J06Rik	0	0
1700064M15Rik	0	0
1700065D16Rik	0	0
1700065I16Rik	0	0
1700065J11Rik	0	0
1700065J18Rik	0	0
1700065L07Rik	0	0
1700065O20Rik	0	0
1700066B17Rik	0	0
1700066B19Rik	0	0
1700066C05Rik	0	0
1700066J03Rik	0	0
1700066M21Rik	4.46564	0
1700066N21Rik	0	0
1700066O22Rik	0	0
1700067G17Rik	0	0
1700067K01Rik	0	0
1700067P10Rik	0	0
1700069L16Rik	0	0
1700069P05Rik	0	0
1700071G01Rik	0	0
1700071K01Rik	0	0
1700071M16Rik	0	0
1700072B07Rik	0	0
1700072I22Rik	0	0
1700072O05Rik	0	0
1700073E17Rik	0	0
1700074H08Rik	0	0
1700074P13Rik	0	0
1700080E11Rik	0	0
1700080G11Rik	0	0
1700080G18Rik	0	0
1700080N15Rik	0	0
1700080O16Rik	0	0
1700081B01Rik	0	0
1700081H04Rik	0	0
1700083H02Rik	0	0
1700084C01Rik	0	0
1700084D21Rik	0	0
1700084E18Rik	0	0
1700084F23Rik	0	0
1700084J12Rik	0	0
1700084M14Rik	0	0
1700085C21Rik	0	0
1700086D15Rik	0	0
1700086L19Rik	7.55334	7.92642
1700086O06Rik	1.57352	0
1700086P04Rik	0	0
1700087I21Rik	0	0
1700087M22Rik	0	0
1700088E04Rik	0	0
1700091H14Rik	0	0
1700092C02Rik	0	0
1700092C10Rik	0	0
1700092E19Rik	0	0
1700092K14Rik	0	0
1700092M07Rik	0	0
1700093K21Rik	0	0
1700094D03Rik	0	0
1700094J05Rik	0	0
1700094M23Rik	0	0
1700094M24Rik	0	0
1700095A13Rik	0	0
1700095A21Rik	0	0
1700095B10Rik	0	0
1700095J12Rik	0	0
1700096J18Rik	0	0
1700096K18Rik	0	0
1700096P03Rik	0	0
1700097N02Rik	0	0
1700099I09Rik	0	0
1700100I10Rik	0	0
1700100L14Rik	0	0
1700101E01Rik	0	0
1700101G07Rik	0	0
1700101I11Rik	2.9152	2.63077
1700101O22Rik	0	0
1700102H20Rik	0	0
1700102J08Rik	0	0
1700102P08Rik	0	0
1700104L18Rik	0	0
1700105P06Rik	0	0
1700106J16Rik	0	0
1700108F19Rik	0	0
1700108J01Rik	0	0
1700108N06Rik	0	0
1700109G14Rik	0	0
1700109G15Rik	0	0
1700109H08Rik	0	0
1700109I08Rik	0	0
1700109K24Rik	0	0
1700110C19Rik	0	0
1700110I01Rik	0	0
1700110I07Rik	0	0
1700110K17Rik	0	0
1700111N16Rik	0	0
1700112D23Rik	0	0
1700112E06Rik	0	0
1700112H04Rik	0	0
1700112H15Rik	0	0
1700112J05Rik	0	0
1700112J16Rik	0	0
1700112K13Rik	0	0
1700112N08Rik	0	0
1700113A16Rik	0	0
1700113B09Rik	0	0
1700113H08Rik	0	0
1700116B05Rik	0	0
1700116H05Rik	0	0
1700119H24Rik	0	0
1700120C14Rik	0	0
1700120E14Rik	0	0
1700120G07Rik	0	0
1700120K04Rik	0	0
1700121L16Rik	0	0
1700121N20Rik	0	0
1700122C19Rik	0	0
1700122E12Rik	0	0
1700122H20Rik	0	0
1700122O11Rik	0	0
1700123I01Rik	0	0
1700123J17Rik	0	0
1700123K08Rik	0	0
1700123L14Rik	0	0
1700123M08Rik	0	0
1700123O12Rik	0	0
1700123O20Rik	5.50313	5.12235
1700123O21Rik	0	0
1700124L16Rik	0	0
1700124M09Rik	0	0
1700125G02Rik	0	0
1700125G22Rik	0	0
1700125H03Rik	0	0
1700125H20Rik	0	0
1700126H18Rik	0	0
1700128A07Rik	0	0
1700128E19Rik	0	0
1700128F08Rik	0	0
1700129C05Rik	0	0
1810006J02Rik	0	0
1810007C17Rik	0	0
1810007D17Rik	0	0
1810008I18Rik	0	0
1810009A15Rik	3.12632	3.02524
1810009J06Rik	0	0
1810010D01Rik	0	0
1810010H24Rik	0	0
1810010K12Rik	0	0
1810011H11Rik	0	0
1810011O10Rik	0	0
1810012K08Rik	0	0
1810012K16Rik	0	0
1810013A23Rik	0	0
1810013D15Rik	0	0
1810013L24Rik	4.95587	4.73269
1810014B01Rik	0	0
1810018F18Rik	0	0
1810019D21Rik	0	0
1810019N24Rik	0	0
1810020O05Rik	0	0
1810021B22Rik	0	0
1810022K09Rik	6.99035	6.96282
1810024B03Rik	0	0
1810026B05Rik	5.21863	5.0814
1810026J23Rik	5.14335	5.84742
1810030O07Rik	4.66624	5.03439
1810032O08Rik	1.52976	3.49064
1810034E14Rik	0	0
1810035K13Rik	0	0
1810037I17Rik	6.84206	6.77501
1810041H14Rik	0	0
1810041L15Rik	0	0
1810043G02Rik	5.4394	5.9038
1810043H04Rik	4.57326	4.32162
1810044D09Rik	0	0
1810046K07Rik	0	0
1810049I09Rik	0	0
1810053B23Rik	0	0
1810055G02Rik	4.58935	4.21375
1810058I24Rik	5.64253	5.06994
1810062G17Rik	0	0
1810062O18Rik	0	0
1810063I02Rik	0	0
1810064F22Rik	0	0
1810065E05Rik	0	0
1810073O08Rik	0	0
2010001A14Rik	0	0
2010001E11Rik	0	0
2010001M07Rik	0	0
2010002M12Rik	0	0
2010003K11Rik	0	0
2010005H15Rik	0	0
2010009K17Rik	0	0
2010010A06Rik	0	0
2010012O05Rik	6.0309	5.92015
2010016I18Rik	0	0
2010106C02Rik	0	0
2010106E10Rik	0	0
2010107E04Rik	8.50019	8.36676
2010107G12Rik	0	0
2010107G23Rik	6.37756	6.23736
2010109A12Rik	0	0
2010109I03Rik	0	0
2010110K18Rik	0	0
2010111I01Rik	4.3255	4.39688
2010203P06Rik	0	0
2010204K13Rik	2.6506	0
2010300C02Rik	0	0
2010300F17Rik	0	0
2010308F09Rik	0	0
2010310C07Rik	0	0
2010315B03Rik	3.60311	5.29909
2010320M18Rik	2.95453	3.61997
2010320O07Rik	0	0
2200002D01Rik	0	0
2200002J24Rik	0	0
2210008F06Rik	0	0
2210010C04Rik	0	0
2210011C24Rik	0	0
2210011K15Rik	0	0
2210013O21Rik	7.50517	7.61438
2210015D19Rik	4.53987	4.53977
2210016F16Rik	5.52463	5.59402
2210016L21Rik	7.91505	7.84267
2210018M11Rik	5.27349	5.62518
2210019I11Rik	0	0
2210039B01Rik	0	0
2210404E10Rik	0	0
2210404O09Rik	1.05672	4.69667
2210406O10Rik	0	0
2210407C18Rik	0	0
2210408F21Rik	5.1253	4.99496
2210408I21Rik	4.70083	4.13286
2210409D07Rik	0	0
2210409E12Rik	0	0
2210414B05Rik	0	0
2210416O15Rik	0	0
2210417A02Rik	0	0
2210420H20Rik	0	0
2300002M23Rik	0	0
2300003K06Rik	0	0
2300005B03Rik	0	0
2300009A05Rik	4.57286	4.88743
2310001H17Rik	0	0
2310001K24Rik	0	0
2310002D06Rik	0	0
2310002F09Rik	0	0
2310002L09Rik	0	0
2310003H01Rik	1.34035	0
2310003N18Rik	0	0
2310005A03Rik	0	0
2310005E17Rik	0	0
2310007B03Rik	0	0
2310007L24Rik	0	0
2310008N11Rik	0	0
2310009A05Rik	4.3723	4.30711
2310009B15Rik	3.80449	4.03855
2310010J17Rik	0	0
2310011J03Rik	4.16394	3.50934
2310014F06Rik	0	0
2310014L17Rik	0	0
2310015A10Rik	0	0
2310015A16Rik	0	0
2310015B20Rik	0	0
2310015D24Rik	0	0
2310015K22Rik	0	0
2310016D03Rik	0	0
2310016D23Rik	0	0
2310016G11Rik	0	0
2310020H05Rik	0	0
2310022A10Rik	3.65112	3.60084
2310022B05Rik	0	0
2310026I22Rik	0	0
2310030A07Rik	0	0
2310030G06Rik	2.4796	0
2310033P09Rik	4.6902	5.14807
2310034C09Rik	0	0
2310034G01Rik	0	0
2310034O05Rik	0	0
2310034P14Rik	0	0
2310035C23Rik	5.52451	5.74878
2310036O22Rik	6.94771	6.77734
2310039H08Rik	2.48652	2.46349
2310039L15Rik	0	0
2310040G24Rik	0	0
2310043L19Rik	0	0
2310043O21Rik	0	0
2310045N01Rik	5.93673	5.78812
2310047D07Rik	0	0
2310047M10Rik	1.51533	1.30038
2310050C09Rik	0	0
2310057J18Rik	0	0
2310057M21Rik	5.74024	5.72575
2310057N15Rik	0	0
2310061I04Rik	6.65128	6.25899
2310061J03Rik	1.07586	0.593613
2310061N02Rik	0	0
2310065F04Rik	0	0
2310067B10Rik	3.26968	1.78166
2310067E19Rik	0	0
2310068J16Rik	0	0
2310069B03Rik	0	0
2310069G16Rik	3.10897	2.52887
2310075C17Rik	0	0
2310075K07Rik	0	0
2310079G19Rik	0	0
2310081J21Rik	0	0
2400006E01Rik	0	0
2410002F23Rik	5.7238	5.62689
2410003L11Rik	0	0
2410004B18Rik	5.90042	5.52304
2410004I01Rik	0	0
2410004N09Rik	1.94122	1.3249
2410004P03Rik	0	0
2410006H16Rik	4.80841	4.14748
2410007B07Rik	0	0
2410012E07Rik	0	0
2410012M07Rik	0	0
2410015M20Rik	7.41057	7.4457
2410016O06Rik	0	0
2410017I17Rik	0	0
2410018L13Rik	0	0
2410019O14Rik	0	0
2410021H03Rik	0	0
2410022M11Rik	0	0
2410088K16Rik	0	0
2410089E03Rik	5.54635	5.94596
2410114N07Rik	0	0
2410124H12Rik	0	0
2410127L17Rik	0	0
2410131K14Rik	4.52024	4.80786
2410137M14Rik	0	0
2410141K09Rik	0	0
2500002B13Rik	0	0
2500004C02Rik	1.02879	0
2510002D24Rik	5.09473	5.05935
2510003B16Rik	0.629956	0.643032
2510003E04Rik	7.03876	6.59494
2510009E07Rik	5.04606	5.37265
2510039O18Rik	0	0
2610001J05Rik	6.94641	6.80343
2610002J02Rik	4.79813	4.57263
2610002M06Rik	6.05995	5.49556
2610005L07Rik	2.22642	2.72598
2610008E11Rik	2.26651	0.609414
2610015P09Rik	0	0
2610016A17Rik	0	0
2610020C07Rik	0	0
2610020H08Rik	0	0
2610027F03Rik	0	0
2610027K06Rik	0	0
2610028E06Rik	0	0
2610028H24Rik	0	0
2610034B18Rik	4.52449	3.21284
2610035D17Rik	5.2027	4.86757
2610035F20Rik	0	0
2610037D02Rik	0	0
2610042L04Rik	0	0
2610044O15Rik8	4.38749	3.41568
2610100L16Rik	4.95312	4.16528
2610203C20Rik	5.34661	5.52699
2610203C22Rik	0	0
2610206C17Rik	0	0
2610300M13Rik	0	0.549666
2610301B20Rik	5.89502	5.06994
2610305D13Rik	0	0
2610306M01Rik	3.24116	3.47351
2610307P16Rik	0	0
2610316D01Rik	5.29337	5.83938
2610318N02Rik	0	0
2610507B11Rik	5.14117	4.91966
2610507I01Rik	0	0
2610524H06Rik	5.30993	4.7947
2610528A11Rik	0	0
2610528J11Rik	0	0
2700012I20Rik	0	0
2700029M09Rik	6.57294	6.48337
2700038G22Rik	0	0
2700046A07Rik	0	0
2700046G09Rik	0	0.87665
2700049A03Rik	3.62342	3.09184
2700054A10Rik	0	1.33746
2700060E02Rik	7.11193	7.29178
2700062C07Rik	4.31204	3.56917
2700068H02Rik	0	0
2700069I18Rik	0	0
2700070H01Rik	0	0
2700081O15Rik	0.986918	0
2700089E24Rik	6.91124	6.99155
2700089I24Rik	0	0
2700094K13Rik	5.83904	6.02288
2700097O09Rik	4.98431	5.11672
2700099C18Rik	0	0
2810001G20Rik	4.00525	4.75363
2810002D19Rik	1.52601	2.50456
2810004N23Rik	4.53147	4.69722
2810006K23Rik	3.47393	0.60352
2810007J24Rik	0	0
2810008D09Rik	4.87294	4.65132
2810013P06Rik	4.50314	4.91724
2810021J22Rik	0.673351	0
2810025M15Rik	4.32219	4.15362
2810029C07Rik	0	0
2810030D12Rik	0	0
2810032G03Rik	0	0
2810039B14Rik	0	0
2810047C21Rik1	0	0
2810049E08Rik	0	0
2810403A07Rik	4.76894	4.5801
2810403D21Rik	0	0
2810404M03Rik	0	0
2810405F15Rik	0	0
2810407A14Rik	0	0
2810408A11Rik	0	0
2810408B13Rik	0	0
2810408I11Rik	0	0
2810408M09Rik	3.65333	0.573031
2810410L24Rik	0	0
2810416G20Rik	0	0
2810417H13Rik	0	0
2810428I15Rik	6.11678	5.8714
2810429I04Rik	0	0.946726
2810433D01Rik	0	0
2810442N19Rik	0	0
2810454H06Rik	0	0
2810459M11Rik	0	0
2810468N07Rik	4.30803	4.55795
2810471M01Rik	0	0
2810474O19Rik	2.89821	4.77737
2900005J15Rik	0	0
2900008C10Rik	2.60979	1.34503
2900009J06Rik	1.20975	0
2900011O08Rik	9.0186	8.70177
2900026A02Rik	0	0
2900040C04Rik	0	0
2900041M22Rik	0.928043	0
2900052N01Rik	0	0
2900055J20Rik	3.85484	4.86917
2900057B20Rik	0	0
2900060B14Rik	0	0.60352
2900076A07Rik	3.27785	0
2900079G21Rik	0	0
2900089D17Rik	0	0
2900092C05Rik	0	0
2900092D14Rik	0.523723	1.41803
2900097C17Rik	7.00784	6.90834
3000002C10Rik	0.953825	0.59779
3010001F23Rik	0	0.613657
3010003L21Rik	0	0
3010026O09Rik	5.24614	5.30466
3010033K07Rik	0	0
3100003L05Rik	0	0
3110001I22Rik	0	0
3110002H16Rik	6.34519	5.475
3110007F17Rik	0	0
3110009E18Rik	0	0
3110009F21Rik	0	0
3110009M11Rik	0	0
3110015C05Rik	0	0
3110021A11Rik	0	0
3110021N24Rik	1.65624	1.41803
3110035E14Rik	0	0
3110039I08Rik	2.27621	2.63077
3110039M20Rik	0	0
3110040M04Rik	0	0
3110040N11Rik	4.69722	4.65132
3110043O21Rik	5.28044	3.32639
3110045C21Rik	0	0
3110052M02Rik	4.6034	5.41033
3110053B16Rik	3.9588	4.66645
3110056K07Rik	3.89092	4.00329
3110057O12Rik	4.55591	4.73269
3110062M04Rik	1.31138	1.0192
3110070M22Rik	0	0
3110079O15Rik	0	0
3110082I17Rik	0.51172	0
3110082J24Rik	0	0
3110099E03Rik	0	0
3200001D21Rik	0	0
3300002A11Rik	0	0
3300002I08Rik	0	0
3300002P13Rik	1.37337	0
3300005D01Rik	0	0
3425401B19Rik	0	0
3632451O06Rik	4.80212	4.95759
3632454L22Rik	0.899396	0
3830403N18Rik	0	0
3830406C13Rik	5.72058	5.39126
3830408C21Rik	0	0
3830417A13Rik	0	0
3830432H09Rik	0	0
3930402G23Rik	0	0
4430402I18Rik	0.916988	0
4631405J19Rik	0	0
4631405K08Rik	0	0
4632404H12Rik	0	0
4632415L05Rik	2.62949	0
4632427E13Rik	3.80463	4.39401
4632428C04Rik	0	0
4632428N05Rik	0	0
4732414G09Rik	0	0
4732416N19Rik	0	0
4732419C18Rik	0	0
4732440D04Rik	1.30519	0
4732456N10Rik	0	0
4732465J04Rik	0	0
4732471J01Rik	3.60184	4.02712
4732490B19Rik	0	0
4732491K20Rik	4.1601	4.55918
4831407H17Rik	0	0
4831440D22Rik	0	0
4831440E17Rik	0	0
4833403I15Rik	0	0
4833411C07Rik	0	0
4833412C05Rik	0	0
4833415N18Rik	0	0
4833417C18Rik	0	0
4833418N02Rik	0	0
4833419F23Rik	0	0
4833420G17Rik	5.9842	5.50187
4833422C13Rik	4.1055	2.23572
4833422M21Rik	0	0
4833423E24Rik	0	0
4833427F10Rik	0	0
4833427G06Rik	0	0
4833428L15Rik	0	0
4833438C02Rik	0	0
4833439L19Rik	6.96021	6.43858
4833447I15Rik	0	0
4833447P13Rik	0	0
4921501E09Rik	0	0
4921504A21Rik	0	0
4921504E06Rik	0	0
4921506M07Rik	0	0
4921507G05Rik	0	0
4921507L20Rik	0	0
4921507P07Rik	0	0
4921508D12Rik	0	0
4921509C19Rik	0	0
4921509O07Rik	0	0
4921511C10Rik	0	0
4921511C20Rik	0	0
4921511H03Rik	0	0
4921511I17Rik	0	0
4921511M17Rik	0	0
4921513H07Rik	0	0
4921513I03Rik	0	0
4921515E04Rik	0	0
4921517D16Rik	0	0
4921517D22Rik	0	0
4921518K17Rik	0	0
4921524J17Rik	4.57725	4.41987
4921524L21Rik	0	0
4921525O09Rik	0	0
4921528I07Rik	0	0
4921529L05Rik	0	0
4921530L21Rik	0	0
4921531C22Rik	0	0
4921531P14Rik	0	0
4921533I20Rik	0	0
4921534H16Rik	0	0
4921536K21Rik	0	0
4921539E11Rik	0	0
4921539H07Rik	0	0
4922502D21Rik	0	0
4922502H24Rik	0	0
4922502N22Rik	0	0
4930401C15Rik	0	0
4930401G09Rik	0	0
4930401O10Rik	0	0
4930401O12Rik	0	0
4930402D18Rik	0	0
4930402F06Rik	0	0
4930402F11Rik	0	0
4930402H24Rik	5.9842	6.71244
4930402K13Rik	0	0
4930403D09Rik	0	0
4930404A05Rik	0	0
4930404H11Rik	0	0
4930404H24Rik	0	0
4930404I05Rik	0	0
4930404I20Rik	0	0
4930404K13Rik	0	0
4930404N11Rik	0	0
4930405A10Rik	0	0
4930405A21Rik	0	0
4930405D01Rik	0	0
4930405D11Rik	0	0
4930405J17Rik	0	0
4930405L22Rik	0	0
4930405O22Rik	0	0
4930406D18Rik	0	0
4930407G08Rik	0	0
4930407I02Rik	0	0
4930407I10Rik	0	0
4930407I19Rik	0	0
4930412B13Rik	0	0
4930412C18Rik	0	0
4930412D23Rik	0	0
4930412E21Rik	0	0
4930412L05Rik	0	0
4930412O13Rik	0	0
4930413E15Rik	0	0
4930413F20Rik	0	0
4930413G21Rik	1.32452	1.25776
4930413M19Rik	0	0
4930414F18Rik	0	0
4930414L22Rik	3.73791	4.06405
4930414N06Rik	0	0
4930415F15Rik	0	0
4930415L06Rik	0	0
4930415O20Rik	0	0
4930417H01Rik	0	0
4930417O13Rik	0	0
4930417O22Rik	0	0
4930419G24Rik	0	0
4930421P05Rik	0	0
4930421P07Rik	0	0
4930423D24Rik	0	0
4930423M02Rik	0	0
4930425K10Rik	0	0
4930425L21Rik	0	0
4930425O10Rik	0	0
4930426D05Rik	0	0
4930426I24Rik	0	0
4930426L09Rik	0	0
4930427A07Rik	0	0
4930428D18Rik	0	0
4930428D20Rik	0	0
4930428E07Rik	0	0
4930428G15Rik	0	0
4930428N03Rik	0	0
4930428O21Rik	0	0
4930429B21Rik	0	0
4930429D17Rik	0	0
4930429F11Rik	0	0
4930429F24Rik	0	0
4930429P21Rik	0	0
4930430A15Rik	0	0
4930430E12Rik	0	0
4930430F08Rik	4.55493	4.23815
4930430F21Rik	0	0
4930430J02Rik	0	0
4930431F10Rik	0	0
4930431F12Rik	0	0
4930431P03Rik	0	0
4930431P22Rik	0	0
4930432E11Rik	0	0
4930432J09Rik	0	0
4930432K21Rik	0	0
4930432L08Rik	0	0
4930432M17Rik	0	0
4930432O09Rik	0	0
4930433B08Rik	0	0
4930433I11Rik	0	0
4930433N12Rik	0	0
4930434B07Rik	0	0
4930434J06Rik	0	0
4930435E12Rik	0	0
4930435F18Rik	0	0
4930437M23Rik	0	0
4930438A08Rik	0	0
4930438E09Rik	0	0
4930439A04Rik	0	0
4930440C22Rik	0	0
4930440I19Rik	0	0
4930441J16Rik	0	0
4930442E04Rik	0	0
4930442J19Rik	0	0
4930442L01Rik	0	0
4930443O20Rik	0	0
4930444A19Rik	0	0
4930444F02Rik	0	0
4930444G20Rik	0	0
4930444M15Rik	0	0
4930444P10Rik	0	0
4930445E18Rik	0	0
4930445N18Rik	0	0
4930447A16Rik	0	0
4930447C04Rik	0.758549	0.78163
4930447F24Rik	0	0
4930447J18Rik	0	0
4930447K03Rik	0	0.582891
4930447M23Rik	0	0
4930447N08Rik	0	0
4930448C13Rik	0	0
4930448F12Rik	0	0
4930448H16Rik	0	0
4930448I06Rik	0	0
4930448I18Rik	0	0
4930448K20Rik	0	0
4930449C09Rik	0	0
4930449E01Rik	0	0
4930449E18Rik	0	0
4930449I24Rik	0	0
4930451E10Rik	0	0
4930451G09Rik	0	0
4930451I11Rik	0	0
4930452A19Rik	0	0
4930452B06Rik	2.74884	0
4930452G13Rik	0	0
4930452N14Rik	0	0
4930453H23Rik	0	0
4930453L07Rik	0	0
4930453N24Rik	4.94053	4.66871
4930453O03Rik	0	0
4930455B14Rik	0	0
4930455C13Rik	0	0
4930455D15Rik	0	0
4930455F16Rik	0	0
4930455G09Rik	0	0
4930455H04Rik	0	0
4930455J16Rik	0	0
4930456L15Rik	0	0
4930458A03Rik	0	0
4930459C07Rik	0	0
4930459I23Rik	0	0
4930459L07Rik	0	0
4930461C15Rik	0	0
4930461G14Rik	0	0
4930463O16Rik	0	0
4930465K10Rik	0	0
4930465M20Rik	0	0
4930467D21Rik	0	0
4930467E23Rik	0	0
4930467J12Rik	0	0
4930467K11Rik	0	0
4930468A15Rik	0	0
4930469G21Rik	0	0
4930469K13Rik	0	0
4930470H14Rik	0	0
4930470O06Rik	0	0
4930470P17Rik	0	0
4930471C04Rik	0	0
4930471G03Rik	0	0
4930471G24Rik	0	0
4930471L23Rik	0	0
4930471M09Rik	0	0
4930473A02Rik	0	0
4930473H19Rik	0	0
4930473O22Rik	0	0
4930474G06Rik	0	0
4930474H20Rik	0	0
4930474M22Rik	0	0
4930474N05Rik	0	0
4930474N09Rik	0	0
4930477N07Rik	0	0
4930478L05Rik	0	0
4930478P22Rik	0	0
4930479D17Rik	0	0
4930479H17Rik	0	0
4930480E11Rik	0	0
4930480G23Rik	0	0
4930480K15Rik	0	0
4930480K23Rik	0	0
4930480M12Rik	0	0
4930481A15Rik	0	0
4930482G09Rik	0	0
4930483J18Rik	0	0
4930483K19Rik	0	0
4930483O08Rik	0	0
4930484H19Rik	0	0
4930486F22Rik	0	0
4930486I03Rik	0	0
4930486L24Rik	0	0
4930487D11Rik	0	0
4930487H11Rik	0	0
4930488B22Rik	0	0
4930488L21Rik	0	0
4930488N24Rik	0	0
4930500A05Rik	0	0
4930500F04Rik	0	0
4930500G05Rik	0	0
4930500H12Rik	0	0
4930500J02Rik	0	0
4930500L23Rik	0	0
4930502A04Rik	0	0
4930502C15Rik	0	0
4930502E09Rik	0	0
4930502E18Rik	0	0
4930502M04Rik	0	0
4930503B20Rik	0	0
4930503E14Rik	0	0
4930503E24Rik	0	0
4930503F20Rik	0	0
4930503H13Rik	0	0
4930503L19Rik	0	0
4930503O07Rik	0	0
4930504C09Rik	0	0
4930504O13Rik	0	0
4930505A04Rik	0	0
4930505G20Rik	0	0
4930505K13Rik	0	0
4930505K14Rik	0	0
4930505N22Rik	0	0
4930505O20Rik	0	0
4930506A18Rik	0	0
4930506C21Rik	0	0
4930506M07Rik	2.92034	4.00449
4930507D05Rik	0	0
4930507D10Rik	0	0
4930509E16Rik	0	0
4930509J09Rik	0	0
4930509K18Rik	0	0
4930511A02Rik	0	0
4930511A08Rik	0	0
4930511E03Rik	0	0
4930511M06Rik	0	0
4930512B01Rik	0	0
4930512H18Rik	0	0
4930512J16Rik	0	0
4930513D17Rik	0	0
4930513L16Rik	0	0
4930513N10Rik	0	0
4930513O06Rik	0	0
4930515B02Rik	0	0
4930515G01Rik	0	0
4930515G16Rik	0	0
4930515L03Rik	0	0
4930515L19Rik	0	0
4930517E11Rik	0	0
4930517G24Rik	0	0
4930517M08Rik	0	0
4930517O19Rik	0	0
4930518F22Rik	0	0
4930518J21Rik	0	0
4930518P08Rik	0	0
4930519D14Rik	0	0
4930519F09Rik	0	0
4930519F16Rik	0	0
4930519F24Rik	0	0
4930519G04Rik	0	0
4930519H02Rik	0	0
4930520O04Rik	2.1943	0
4930520P13Rik	0	0
4930521E06Rik	0	0
4930521O11Rik	0	0
4930521O17Rik	0	0
4930522H14Rik	0	0
4930522L14Rik	2.78978	1.86816
4930522O17Rik	0	0
4930522P08Rik	0	0
4930523C07Rik	0	0
4930523O13Rik	0	0
4930524B15Rik	0	0
4930524B17Rik	0	0
4930524C18Rik	0	0
4930524N10Rik	0	0
4930524O05Rik	0	0
4930524O08Rik	0	0
4930525C09Rik	0	0
4930525D18Rik	0	0
4930525G20Rik	0	0
4930526A20Rik	0	0
4930526F13Rik	0	0
4930526H09Rik	0	0
4930526I15Rik	2.46711	1.8347
4930526L06Rik	0	0
4930527F14Rik	0	0
4930527G23Rik	0	0
4930528A17Rik	0	0
4930528D03Rik	0	0
4930528G23Rik	0	0
4930528H21Rik	0	0
4930528P14Rik	0	0
4930529C04Rik	0	0
4930529K09Rik	0	0
4930529L06Rik	0	0
4930529N20Rik	0	0
4930532I03Rik	0	0
4930532M18Rik	0	0
4930533B01Rik	0	0
4930533I22Rik	0	0
4930533K18Rik	0	0
4930533N22Rik	0	0
4930533P14Rik	0	0
4930535L15Rik	0	0
4930535O05Rik	0	0
4930538E20Rik	0	0
4930538K18Rik	0	0
4930538L07Rik	0	0
4930539C22Rik	0	0
4930539E08Rik	0	0
4930539J05Rik	0	0
4930539M17Rik	0	0
4930539N22Rik	0	0
4930540M03Rik	0	0
4930542C21Rik	0	0
4930542D17Rik	0	0
4930542M03Rik	0	0
4930542N06Rik	0	0
4930543D07Rik	0	0
4930543E12Rik	0	0
4930543I03Rik	0	0
4930543N07Rik	0	0
4930544D05Rik	0	0
4930544G11Rik	0	0
4930544M13Rik	0	0
4930545E07Rik	0	0
4930545H06Rik	0	0
4930545L08Rik	0	0
4930545L23Rik	0	0
4930546C10Rik	0	0
4930546K05Rik	0	0
4930547E08Rik	0	0
4930547E14Rik	3.64002	4.40706
4930547H16Rik	0	0
4930548G14Rik	0	0
4930548H24Rik	0	0
4930548J01Rik	0	0
4930548K13Rik	0	0
4930549C01Rik	0	0
4930549C15Rik	0	0
4930549G23Rik	0	0
4930550C14Rik	0	0
4930550C17Rik	0	0
4930550L24Rik	0	0
4930552N02Rik	0	0
4930552P12Rik	0	0
4930553C11Rik	0	0
4930553E22Rik	0	0
4930553J12Rik	0	0
4930553P18Rik	0	0
4930554C24Rik	0	0
4930554G24Rik	0	0
4930554H23Rik	0	0
4930554I06Rik	0	0
4930555A03Rik	0	0
4930555B11Rik	0	0
4930555B12Rik	0	0
4930555G01Rik	0	0
4930555G21Rik	0	0
4930555K05Rik	0	0
4930555M17Rik	0	0
4930556C24Rik	0	0
4930556G01Rik	0	0
4930556J02Rik	0	0
4930556L07Rik	0	0
4930556M19Rik	0	0
4930556N09Rik	0	0
4930556N13Rik	0	0
4930557A04Rik	0	0
4930557B15Rik	0	0
4930557F10Rik	0	0
4930557J02Rik	0	0
4930557K07Rik	0	0
4930558C23Rik	0	0
4930558F17Rik	0	0
4930558G05Rik	0	0
4930558J18Rik	0	0
4930558K02Rik	0	0
4930559C10Rik	0	0
4930562C15Rik	0	0
4930562F07Rik	0	0
4930562F17Rik	1.48929	1.35516
4930563D23Rik	0	0
4930563E18Rik	0	0
4930563E22Rik	0	0
4930563F08Rik	0	0
4930563H07Rik	0	0
4930563I02Rik	0	0
4930563M20Rik	0	0
4930564B18Rik	0	0
4930564C03Rik	0	0
4930564D02Rik	0	0
4930565D16Rik	0	0
4930565N06Rik	0	0
4930567H12Rik	0	0
4930567H17Rik	0	0
4930567J20Rik	0	0
4930567K12Rik	0	0
4930567K20Rik	0	0
4930568A12Rik	0	0
4930568D16Rik	0	0
4930568E12Rik	0	0
4930568G15Rik	0	0
4930570E03Rik	1.38385	1.62184
4930570G05Rik	0	0
4930570G19Rik	0	3.24236
4930571K23Rik	0	0
4930571O06Rik	0	0
4930572G02Rik	0	0
4930572J10Rik	0	0
4930572K03Rik	0	0
4930572O03Rik	0	0
4930572O13Rik	0	0
4930573C15Rik	0	0
4930573H18Rik	0	0
4930573O16Rik	0	0
4930577N17Rik	0	0
4930578C19Rik	0	0
4930578E11Rik	0	0
4930578I06Rik	0	0
4930578M01Rik	1.0168	0.78163
4930578N18Rik	0	0
4930579C12Rik	0	0
4930579D09Rik	0	0
4930579F01Rik	0	0
4930579G18Rik	0	0
4930579G24Rik	0	0
4930579H20Rik	0	0
4930579J19Rik	0	0
4930579K19Rik	0	0
4930579P08Rik	0	0
4930581F22Rik	0	0
4930583I09Rik	0	0
4930583K01Rik	0	0
4930583P06Rik	0	0
4930584F24Rik	0	0
4930586N03Rik	0	0
4930587E11Rik	0	0
4930588J15Rik	0	0
4930588K23Rik	0	0
4930589L23Rik	0	0
4930590J08Rik	0	0
4930590L14Rik	0	0
4930590L20Rik	0	0
4930591A17Rik	0	0
4930591E09Rik	0	0
4930592A05Rik	0	0
4930592I03Rik	0	0
4930593A02Rik	0	0
4930593C16Rik	0	0
4930594C11Rik	0	0
4930594M22Rik	0	0
4930594O21Rik	0	0
4930595D18Rik	0	0
4930595L18Rik	0	0
4930595M18Rik	0	0
4930596D02Rik	0	0
4930596I21Rik	0	0
4930597A21Rik	0	0
4930597G03Rik	0	0
4930598F16Rik	0	0
4930599N23Rik	0	0
4931400O07Rik	0	0
4931402G19Rik	0	0
4931403E22Rik	0	0
4931403G20Rik	0	0
4931403M11Rik	0	0
4931406B18Rik	0	0
4931406C07Rik	0.711223	0
4931406H21Rik	0	0
4931406P16Rik	3.31794	4.75057
4931408C20Rik	0	0
4931408D14Rik	0	0
4931409K22Rik	0	0
4931412M21	0	0
4931413K12Rik	0	0
4931414P19Rik	0	0
4931417E11Rik	0	0
4931419H13Rik	0	0
4931420L22Rik	0	0
4931422A03Rik	0	0
4931423N10Rik	0	0
4931428F04Rik	2.43013	0.946726
4931428L18Rik	0	0
4931429I11Rik	0	0
4931429L15Rik	0	0
4931429P17Rik	0	0
4931430N09Rik	0	0
4931431B13Rik	0	0
4931431C16Rik	0	0
4931431F19Rik	0	0
4931439C15Rik	0	0
4931440F15Rik	0	0
4931440J10Rik	0	0
4931440P22Rik	0	0
4932411E22Rik	0	0
4932411N23Rik	0	0
4932412D23Rik	0	0
4932413F04Rik	0	0
4932414J04Rik	0	0
4932414N04Rik	0	0
4932415M13Rik	0	0
4932416H05Rik	0	0
4932416K20Rik	0	0
4932418E24Rik	0	1.08625
4932429P05Rik	0	0
4932431L22Rik	0	0
4932431P20Rik	0	0
4932435O22Rik	0	0
4932438A13Rik	6.51781	6.64876
4932438H23Rik	0	0
4932441J04Rik	0	0
4932442L08Rik	0	0
4932443I19Rik	0	0
4932443L11Rik	0	0
4932702P03Rik	0	0
4933400A11Rik	0	0
4933400B14Rik	0	0
4933400C23Rik	0	0
4933400F21Rik	0	0
4933400L20Rik	0	0
4933401B06Rik	0	0
4933401D09Rik	0	0
4933401H06Rik	0	0
4933402C05Rik	0	0
4933402C06Rik	0	0
4933402D24Rik	0	0
4933402E13Rik	0	0
4933402J07Rik	0	0
4933402J10Rik	0	0
4933402J15Rik	0	0
4933402N03Rik	0	0
4933402N22Rik	0	0
4933402P03Rik	0	0
4933403O08Rik	0	0
4933404G15Rik	0	0
4933404K08Rik	0	0
4933404K13Rik	0	0
4933404O12Rik	2.60154	3.0226
4933405D12Rik	0	0
4933405E24Rik	0	0
4933405L10Rik	0	0
4933405O20Rik	0	0
4933406B17Rik	0	0
4933406C10Rik	0	0
4933406D12Rik	0	0
4933406F09Rik	0	0
4933406G16Rik	0	0
4933406I18Rik	1.35236	4.94393
4933406J08Rik	0	0
4933406J10Rik	0	0
4933406K04Rik	0	0
4933406M09Rik	0	0
4933407E24Rik	0	0
4933407G14Rik	0	0
4933407I05Rik	0	0
4933407I08Rik	0	0
4933407K13Rik	0	0
4933407L21Rik	0	0
4933408B17Rik	0	0
4933408J17Rik	0	0
4933408N05Rik	0	0
4933409F18Rik	0	0
4933409G03Rik	0	0
4933411E08Rik	0	0
4933411G06Rik	0	0
4933411G11Rik	0	0
4933411K16Rik	0	0
4933412E12Rik	0	0
4933412E24Rik	0	0
4933412O06Rik	0	0
4933413G19Rik	0	0
4933413J09Rik	0	0
4933413L06Rik	0	0
4933414I15Rik	0	0
4933415F23Rik	0	0
4933416C03Rik	0	0
4933416E03Rik	0	0
4933416I08Rik	0	0
4933416M06Rik	0	0
4933416M07Rik	0	0
4933416O17Rik	0	0
4933417A18Rik	0	0
4933417D19Rik	0	0
4933417E11Rik	0	0
4933417G07Rik	0	0
4933417O13Rik	0	0
4933421I07Rik	0	0
4933421O10Rik	1.30428	0
4933422A05Rik	0	0
4933424G05Rik	0	0
4933424G06Rik	0	0
4933424M12Rik	0	0
4933425B07Rik	0	0
4933425L06Rik	0	0
4933427D06Rik	0	0
4933427D14Rik	3.71304	4.50687
4933427E11Rik	0	0
4933427E13Rik	0	0
4933427G17Rik	0	0
4933427G23Rik	0	0
4933427I22Rik	0	0
4933428C19Rik	0	0
4933428G20Rik	0	0
4933428M09Rik	0	0
4933429K18Rik	0	0
4933429O19Rik	0	0
4933430H16Rik	0	0
4933430I17Rik	0	0
4933430M04Rik	0	0
4933430N04Rik	0	0
4933431E20Rik	3.96584	4.10203
4933431G14Rik	0	0
4933431J24Rik	0	0
4933431K23Rik	0	0
4933432G23Rik	0	0
4933432I03Rik	0	0
4933432I09Rik	0	0
4933432K03Rik	0	0
4933433C11Rik	0	0
4933433F19Rik	0	0
4933433G08Rik	0	0
4933433G15Rik	0	0
4933433G19Rik	0	0
4933433H22Rik	0	0
4933433N18Rik	0	0
4933434E20Rik	6.24316	6.54069
4933436E23Rik	0	0
4933436H12Rik	0	0
4933436I01Rik	0	0
4933436I20Rik	0	0
4933438A12Rik	0	0
4933438B17Rik	0	0
4933438K21Rik	0	0
4933439C10Rik	4.43828	2.94277
4933439K11Rik	0	0
4933440J02Rik	0	0
4933440M02Rik	0	0
5031410I06Rik	0	0
5031414D18Rik	0	0
5031425E22Rik	2.85947	0
5031425F14Rik	0	0
5031426D15Rik	0	0
5031434C07Rik	0	0
5031434O11Rik	0	0
5031439G07Rik	3.80892	4.30711
5033403F01Rik	0	0
5033403H07Rik	0	0
5033404E19Rik	0	0
5033406O09Rik	0	0
5033417F24Rik	0	0
5033421B08Rik	0	0
5033426O07Rik	0	0
5033428I22Rik	0	0
5033430I15Rik	0	0
5133400J02Rik	0	0
5330411J11Rik	0	0
5330413P13Rik	0	0
5330416C01Rik	0	0
5330417C22Rik	4.21707	5.04232
5330426P16Rik	0	0
5330432E05Rik	0	0
5330434G04Rik	5.44092	5.51927
5330438D12Rik	2.34892	0
5330439A09Rik	0	0
5330439B14Rik	0	0
5430401F13Rik	0	0
5430401H09Rik	0	0
5430402E10Rik	0	0
5430402O13Rik	0	0
5430403N17Rik	0	0
5430405H02Rik	3.21746	3.66715
5430416N02Rik	1.83158	0
5430416O09Rik	0	0
5430419D17Rik	0	0
5430421F17Rik	0	0
5430421N21Rik	0	0
5430425K12Rik	0	0
5430427M07Rik	0	0
5430427O19Rik	0	0
5430428K19Rik	0	0
5430431A17Rik	0	0
5430434I15Rik	0	0
5430435G22Rik	0	0
5430435K18Rik	0	0
5430437J10Rik	0	0
5430440P10Rik	0	0
5530400C23Rik	0	0
5530401A14Rik	0	0
5530601H04Rik	3.58841	3.22667
5730403I07Rik	0	0
5730405O15Rik	0	0
5730408K05Rik	0	0
5730409E04Rik	5.38088	5.19501
5730409K12Rik	0	0
5730412P04Rik	0	0
5730416F02Rik	0	0
5730419F03Rik	0	0
5730420D15Rik	0	0
5730422E09Rik	1.10328	0.582891
5730435O14Rik	0	0
5730455P16Rik	5.41515	5.60841
5730457N03Rik	0	0
5730460C07Rik	0	0
5730480H06Rik	0	0
5730488B01Rik	0	0
5730507C01Rik	0	0
5730508B09Rik	0	0
5730522E02Rik	3.14955	5.10311
5730559C18Rik	0	0
5830403F22Rik	0	0
5830410O09Rik	0	0
5830411N06Rik	0	0
5830415F09Rik	0	0
5830416I19Rik	0	0
5830416P10Rik	0	0
5830417I10Rik	6.24293	6.35666
5830418P13Rik	0	0
5830428H23Rik	6.28663	6.88571
5830428M24Rik	0	0
5830432E09Rik	0	0
5830433I10Rik	0	0
5830444B04Rik	0	0
5830454E08Rik	0	0
5830473C10Rik	0	0
5930403L14Rik	0	0
5930412G12Rik	0	0
5930430L01Rik	0	0
5930438M14Rik	0	0
6030407O03Rik	0	0
6030408B16Rik	0	0
6030419C18Rik	0.958794	0
6030426L16Rik	0	0
6030440G07Rik	0	0
6030442E23Rik	0	0
6030443J06Rik	0	0
6030458C11Rik	3.21185	2.92928
6030466F02Rik	0	0
6030468B19Rik	0	0
6030469F06Rik	0	0
6030498E09Rik	0	0
6230400D17Rik	0	0
6330403A02Rik	0	0
6330403K07Rik	10.4046	10.3102
6330407A03Rik	0	0
6330408A02Rik	0	0
6330409D20Rik	0	0
6330410L21Rik	0	0
6330415B21Rik	0	0
6330415G19Rik	0	0
6330416G13Rik	0	0
6330418K02Rik	0.631087	0
6330419J24Rik	4.76077	3.20402
6330420H09Rik	0	0
6330549D23Rik	0	0
6430411K18Rik	0	0
6430503K07Rik	0	0
6430531B16Rik	0	0
6430548M08Rik	5.738	5.37988
6430550D23Rik	0	0
6430553K19Rik	0	0
6430562O15Rik	0	0
6430571L13Rik	0	0
6430573F11Rik	0	0
6430584L05Rik	0	0
6430590A07Rik	1.43546	3.05566
6430590A10Rik	0	0
6430628N08Rik	0	0
6430710C18Rik	0	0
6530402F18Rik	0	0
6530403H02Rik	0	0
6530411M01Rik	0	0
6720432D03Rik	0	0
6720468P15Rik	0	0
6720483E21Rik	0	0
6720489N17Rik	0	0
6820408C15Rik	0	0
6820426E19Rik	0	0
6820431F20Rik	2.10545	2.19003
7420426K07Rik	0	0
7420461P10Rik	0	0
7420700N18Rik	0	0
7420701I03Rik	0	0
7530416G11Rik	0	0
7530428D23Rik	0	0
7630403G23Rik	0	0
8030411F24Rik	0	0
8030423F21Rik	0	0
8030423J24Rik	0	0
8030442B05Rik	0	0
8030443G20Rik	0	0
8030451A03Rik	0	0
8030451O07Rik	0	0.996892
8030453O22Rik	0	0
8030455M16Rik	0	0
8030462N17Rik	2.75961	4.32162
8030474K03Rik	0	0
8430408G22Rik	0	0
8430415O14Rik	0	0
8430419K02Rik	0	0
8430419L09Rik	6.59253	6.88331
8430422H06Rik	0	0
8430423G03Rik	0	0
8430426J06Rik	0	0
8430429K09Rik	0.955952	0.573031
8430430B14Rik	0	0
8430431K14Rik	0	0
8430436N08Rik	0	0
8430437L04Rik	0	0
9030025P20Rik	0	0
9030204H09Rik	0	0
9030404E10Rik	0	0
9030612E09Rik	0	0
9030616G12Rik	0	0
9030617O03Rik	0	0
9030619P08Rik	0	0
9030622O22Rik	0	0
9030624G23Rik	0	0
9030624J02Rik	6.15318	5.97787
9030625G05Rik	0	0
9130001E16Rik	0	0
9130008F23Rik	0	0
9130011E15Rik	3.43552	4.25445
9130015A21Rik	0	0
9130015L21Rik	0	0
9130019O22Rik	0	0
9130019P16Rik	0	0
9130023H24Rik	0	0
9130024F11Rik	0	0
9130204L05Rik	0	0
9130208D14Rik	0	0
9130209A04Rik	0	0
9130221F21Rik	0	0
9130221H12Rik	0	0
9130227L01Rik	0	0
9130230L23Rik	0	0
9130401M01Rik	5.44199	5.79543
9130409I23Rik	0	0
9130409J20Rik	0	0
9230009I02Rik	0	0
9230019H11Rik	0	0
9230020A06Rik	0	0
9230102K24Rik	1.17348	0.946726
9230102O04Rik	0	0
9230104L09Rik	0	0
9230105E05Rik	0	0
9230110C19Rik	2.78978	0.643032
9230110F15Rik	0	0
9230112D13Rik	0	0
9230112J17Rik	0	0
9230113P08Rik	0	0
9230114K14Rik	0	0
9230116L04Rik	0	0
9230116N13Rik	0	0
9230117E06Rik	0	0
9330020H09Rik	0	0
9330102E08Rik	0	0
9330104G04Rik	0	0
9330111N05Rik	0	0
9330117O12Rik	0	0
9330133O14Rik	0	0
9330136K24Rik	0	0
9330151L19Rik	0	3.56478
9330154J02Rik	0	0
9330154K18Rik	0	0
9330155M09Rik	0	0
9330158H04Rik	6.31728	5.65211
9330159F19Rik	5.61186	5.07349
9330159M07Rik	0	0
9330162012Rik	0	0
9330162B11Rik	0	0
9330175E14Rik	0	0
9330175M20Rik	0	0
9330178D15Rik	0	0
9330179D12Rik	0	0
9330182L06Rik	5.56091	5.42798
9330182O14Rik	0	0
9330188P03Rik	0	0
9330198N18Rik	0	0
9330199G10Rik	0	0
9430007A20Rik	0	0
9430008C03Rik	0	0
9430014N10Rik	0	0
9430015G10Rik	0	0
9430016H08Rik	4.38007	4.48905
9430018G01Rik	0	0
9430019J16Rik	0	0
9430020K01Rik	4.11344	0
9430021M05Rik	7.11715	7.26686
9430024E24Rik	0	0
9430037G07Rik	0	0
9430038I01Rik	0	2.8116
9430041J12Rik	0	0
9430060I03Rik	0	0
9430065F17Rik	0	0
9430069I07Rik	0	0
9430076C15Rik	0	0
9430078G10Rik	0	0
9430078K24Rik	0	0
9430083A17Rik	0	0
9430085M18Rik	0	0
9430091E24Rik	0	0
9430097D07Rik	0	0
9530002B09Rik	0	0
9530003J23Rik	0	0
9530004M14Rik	0	0
9530014B07Rik	0	0
9530020I12Rik	0	0
9530026F06Rik	0	0
9530026P05Rik	0	0
9530027J09Rik	0	0
9530034E10Rik	0	0
9530036M11Rik	0	0
9530036O11Rik	2.70744	1.48829
9530047P18Rik	0	0
9530051G07Rik	0	0
9530052C20Rik	0	0
9530052E02Rik	0	1.63346
9530053A07Rik	0	0
9530053H05Rik	0	0
9530057J20Rik	0	0
9530059O14Rik	3.83598	3.07381
9530062K07Rik	0	0
9530068E07Rik	6.73529	6.71141
9530077C05Rik	4.90018	5.32036
9530080O11Rik	0	0
9530082P21Rik	0	0
9530091C08Rik	0	0
9630001P10Rik	0	0
9630002D21Rik	0	0
9630013A20Rik	0	0
9630013D21Rik	0	0
9630013K17Rik	0	0
9630015K15Rik	0	0
9630028B13Rik	0	0
9630028H03Rik	0	0
9630028I04Rik	0	0
9630033F20Rik	4.47645	1.92905
9830107B12Rik	0	0
9830132P13Rik	0	0
9830147E19Rik	0	0
9830166K06Rik	0	0
9930012K11Rik	0	0
9930014A18Rik	0	0
9930021J03Rik	5.10287	5.63705
9930038B18Rik	0	0
9930104L06Rik	0.596318	0
9930111H07Rik	0	0
9930111J21Rik1	0	0
9930111J21Rik2	0	0
A130010J15Rik	0	0
A130030D18Rik	0	0
A130051J06Rik	0	0
A130077B15Rik	0	0
A1bg	0	0
A1cf	0	0
A230001M10Rik	0	0
A230006K03Rik	5.96038	7.24372
A230009B12Rik	0	0
A230020J21Rik	0	0
A230028O05Rik	0	0
A230046K03Rik	5.63525	5.58023
A230050P20Rik	5.78159	5.97786
A230051N06Rik	0	0
A230056J06Rik	0	0
A230056P14Rik	4.52729	4.26259
A230057D06Rik	6.4748	6.95312
A230065H16Rik	0	0
A230070E04Rik	0	0
A230072C01Rik	4.7863	4.17533
A230072E10Rik	0	0
A230072I06Rik	0	0
A230073K19Rik	4.50261	5.85781
A230077H06Rik	4.38581	5.58329
A230083G16Rik	0.663931	0.87665
A230087F16Rik	0	0
A230098N10Rik	0	0
A230103J11Rik	0	0
A230103O09Rik	0	0
A230107N01Rik	0	0
A230108P19Rik	0	0
A2m	0	0
A330008L17Rik	3.50581	3.09184
A330009N23Rik	0	0
A330015K06Rik	0	0
A330023F24Rik	4.71204	4.26259
A330032B11Rik	0	0
A330033J07Rik	0	0
A330035P11Rik	0	0
A330040F15Rik	1.30519	0
A330041J22Rik	0	0
A330048O09Rik	0	0
A330049N07Rik	0	0
A330050F15Rik	0	0
A330069E16Rik	1.56635	0
A330069K06Rik	0	0
A330070K13Rik	0	0
A330074K22Rik	0	0
A330076C08Rik	0	0
A330076H08Rik	6.64153	6.9567
A330084C13Rik	0	0
A330093E20Rik	0	0
A330102I10Rik	3.2014	0
A3galt2	0	0
A430005L14Rik	4.6306	4.96917
A430010J10Rik	0	0
A430033K04Rik	0	0
A430035B10Rik	0	0
A430046D13Rik	2.36293	0
A430048G15Rik	0	0
A430057M04Rik	0	0
A430060F13Rik	0	0
A430072P03Rik	0	0
A430078G23Rik	0	0
A430078I02Rik	0	0
A430085M09Rik	0	0
A430088P11Rik	0	0
A430089I19Rik	0	0
A430090L17Rik	0	0
A430093F15Rik	0	0
A430105I19Rik	0	0
A430105J06Rik	0	0
A430108G06Rik	0	0
A430110L20Rik	0	0
A4galt	0	0
A4gnt	0	0
A530001N23Rik	0	0
A530006G24Rik	0	0
A530010L16Rik	0	0
A530013C23Rik	0	0
A530016L24Rik	0	0
A530020G20Rik	0	0
A530021J07Rik	0	0
A530032D15Rik	0	0
A530046M15Rik	0	0
A530050N04Rik	0	0
A530053G22Rik	0	0
A530054K11Rik	0	0
A530058N18Rik	6.36392	5.28523
A530064D06Rik	0	0
A530065N20Rik	0	0
A530072M11Rik	0	0
A530088E08Rik	0	0
A530095I07Rik	0	0
A530099J19Rik	0	0
A630001G21Rik	0	0
A630001O12Rik	0	0
A630010A05Rik	0	0
A630012P03Rik	0	0
A630019I02Rik	0	0
A630020A06	0	0
A630023A22Rik	0	0
A630023P12Rik	0	0
A630031M04Rik	0	0
A630033H20Rik	0	0
A630034I12Rik	0	0
A630066F11Rik	0	0
A630072L19Rik	0	0
A630072M18Rik	0	0
A630073D07Rik	0	0
A630075F10Rik	0	0
A630076J17Rik	0	0
A630077J23Rik	0	0
A630081J09Rik	0	0
A630089N07Rik	0.676617	1.8347
A630095E13Rik	0	0
A630095N17Rik	0	0
A730004F24Rik	0	0
A730006G06Rik	0	0
A730009L09Rik	0	0
A730011C13Rik	0	0
A730013G03Rik	0	0
A730017C20Rik	7.72412	7.85584
A730017L22Rik	3.59872	4.23387
A730018C14Rik	0	0
A730020E08Rik	1.67279	0
A730020M07Rik	0	0
A730036I17Rik	0	0
A730043L09Rik	0	0
A730046J19Rik	0	0
A730049H05Rik	0	0
A730056A06Rik	0	0
A730063M14Rik	0	0
A730067D02Rik	0	0
A730082K24Rik	0	0
A730085K08Rik	0	0
A730089K16Rik	0	0.60352
A730090H04Rik	0	0
A730090N16Rik	0	0
A730098P11Rik	0.548089	0
A830005F24Rik	3.65548	0
A830009L08Rik	0	0
A830010M20Rik	5.36221	5.2895
A830011K09Rik	0	0
A830012C17Rik	0	0
A830018L16Rik	1.47161	5.26297
A830019L24Rik	0	0
A830019P07Rik	0	0
A830021F12Rik	0	0
A830021M18Rik	0	0
A830029E22Rik	0	0
A830035A12Rik	0	0
A830035O19Rik	0	0
A830052D11Rik	0	0
A830080D01Rik	4.35916	2.01939
A830082K12Rik	0	0
A830082N09Rik	0	0
A830092H15Rik	0	0
A930001A20Rik	0	0
A930001C03Rik	0	0
A930002C04Rik	0	0
A930003A15Rik	0	0
A930003O13Rik	0	0
A930004D18Rik	0	0
A930005H10Rik	3.62917	3.8244
A930006I01Rik	0	0
A930006K02Rik	0	0
A930007A09Rik	0	0
A930007I19Rik	0	0
A930009A15Rik	0	0
A930011G23Rik	6.03014	5.54246
A930011O12Rik	4.47868	5.26272
A930012L18Rik	0	0
A930012O16Rik	0	0
A930013F10Rik	0.99311	1.51348
A930015D03Rik	2.04799	3.38702
A930016O22Rik	0	0
A930017K11Rik	0	0
A930017M01Rik	2.15991	1.561
A930018M24Rik	0.658853	1.80291
A930018P22Rik	0	0
A930019D19Rik	0	0
A930024E05Rik	0	0
A930027H12Rik	0	0
A930028N01Rik	0	0
A930029G22Rik	0	0
A930031H19Rik	0	0
A930033H14Rik	0	0
A930038B10Rik	0	0
A930041C12Rik	0	0
AA387200	0	0
AA387883	0	0
AA388235	0	0
AA413626	0	0
AA414768	3.58759	4.14748
AA414992	0	0
AA415398	0	0
AA465934	0	0
AA467197	0	0
AA474331	0	0
AA536875	0	0
AA543186	0	0
AA543401	0	0
AA545190	0	0
AA619741	0	0
AA623943	0	0
AA684185	0	0
AA792892	0	0
AA986860	0	0
AA987161	0	0
AB124611	0	0
AF067061	0	0
AF067063	0	0
AF251705	0	0
AF357355	0	0
AF357359	0	0
AF357399	0	0
AF357425	0	0
AF357426	0	0
AF366264	0	0
AF529169	0	0
AI115009	0	0
AI118078	0	0
AI182371	0	0
AI197445	0	0
AI314180	5.71552	5.85824
AI314278	0	0
AI317395	0	0
AI413582	7.60363	7.36073
AI414108	0	0
AI427809	0	0
AI429214	0	0
AI450353	0	0
AI463170	0	0
AI463229	0	0
AI464131	0	0
AI467606	0	0
AI481877	0	0
AI504432	2.33679	2.94001
AI506816	0	0
AI507597	0	0
AI593442	4.58433	4.30989
AI597479	4.94422	4.69015
AI606473	0	0
AI607873	0	0
AI646519	0	0
AI661453	0	0
AI662270	0	0
AI837181	4.92489	4.48407
AI839979	0	0
AI846148	3.88027	3.76353
AI847159	0	0
AI854517	5.37147	5.6835
AI854703	3.56196	4.00329
AI987944	4.57494	4.18258
AK010878	4.90978	4.89851
AK129341	3.51725	4.65417
AK157302	1.31138	0.78163
ATP6	1.53893	1.3249
ATP8	0	0
AU015228	0	0
AU015791	0	0
AU015836	0	0
AU016765	0	0
AU018091	0	0
AU019823	1.89438	4.12354
AU019990	0	0
AU021063	0	0
AU021092	0	0
AU022252	3.68731	2.84011
AU022751	0	0
AU022754	0	0
AU022793	0	0
AU023762	0	0
AU040096	0	0
AU040320	3.9205	3.72427
AU040972	0	0
AU041133	1.53544	3.28948
AV039307	0	0
AV051173	1.94417	2.33432
AV064505	0	0
AV320801	0	0
AW011738	0	0
AW046200	0	0
AW047730	0	0
AW112010	0	0
AW121686	0	0
AW146154	0	0
AW209491	6.5067	6.37154
AW495222	0	0
AW549542	0	0
AW549877	5.55826	5.83188
AW551984	5.06994	5.79526
AW554918	4.37493	4.59113
AW822252	0.483284	0.609414
AY074887	0.574248	0
AY358078	0	0
AY512915	0	0
AY512931	0	0
AY702103	0	0
AY761184	0	0
AY761185	0	0
Aaas	4.04687	3.70166
Aacs	4.8798	5.23404
Aadac	0	0
Aadacl2	0	0
Aadacl3	0	0
Aadat	0	0
Aaed1	2.74884	2.3731
Aagab	5.04437	4.0804
Aak1	6.70008	6.88865
Aamdc	5.82381	5.95359
Aamp	8.11313	7.95701
Aanat	0	0
Aar2	4.6835	5.2702
Aard	0	0
Aars	6.54687	6.34741
Aars2	0	0
Aarsd1	7.20898	7.18718
Aasdh	0	0.582891
Aasdhppt	5.80288	5.80844
Aass	0	0
Aatf	4.72476	4.60922
Aatk	3.6924	3.94609
Abat	7.34776	7.14495
Abca1	0	0
Abca12	0	0
Abca13	0	0
Abca14	0	0
Abca15	0	0
Abca16	0	0
Abca17	0	0
Abca2	4.57326	3.96364
Abca3	3.57994	2.587
Abca4	0	0
Abca5	5.00778	4.70279
Abca6	0	0
Abca7	0	0
Abca8a	0	0
Abca8b	4.04025	4.95759
Abca9	0	0
Abcb10	2.52386	0.643032
Abcb11	0	0
Abcb1a	0	0
Abcb1b	0	0
Abcb4	0	0
Abcb5	0	0
Abcb6	1.10472	0
Abcb7	3.4654	2.94073
Abcb8	4.0034	3.03678
Abcb9	3.02962	2.14193
Abcc1	2.08875	2.63077
Abcc10	1.86374	0
Abcc12	0	0
Abcc2	0	0
Abcc3	0	0
Abcc4	0	0
Abcc5	6.02398	6.07651
Abcc6	0	0
Abcc8	0	0
Abcc9	0	0
Abcd1	0	0
Abcd2	0	0
Abcd3	6.0854	6.03294
Abcd4	0	0
Abce1	6.40145	5.72511
Abcf1	5.52165	5.49668
Abcf2	6.43275	6.63895
Abcf3	6.71721	7.2799
Abcg1	3.44703	2.9015
Abcg2	1.8146	1.78166
Abcg3	0	0
Abcg4	5.13191	4.54172
Abcg5	0	0
Abcg8	0	0
Abhd1	0	0
Abhd10	5.26381	4.94378
Abhd11	6.28309	5.75167
Abhd11os	3.89084	2.40992
Abhd12	8.89004	8.46353
Abhd12b	0	0
Abhd13	2.27534	0
Abhd14a	5.89689	5.48058
Abhd14b	4.73293	4.60969
Abhd15	0	0
Abhd16a	6.72584	6.90578
Abhd16b	0	0
Abhd17a	6.18024	5.74376
Abhd17b	5.03738	4.74659
Abhd17c	2.78575	1.42483
Abhd2	0	0
Abhd3	4.09778	3.77854
Abhd4	0	0
Abhd5	0	0
Abhd6	5.16298	5.73956
Abhd8	6.6156	6.33067
Abi1	6.11012	6.16704
Abi2	6.82772	6.83146
Abi3	0	0
Abi3bp	0	0
Abl1	1.81014	2.35265
Abl2	3.24014	2.70365
Ablim1	6.02642	5.02853
Ablim2	5.48588	5.25207
Ablim3	4.57147	4.62374
Abo	0	0
Abr	6.63729	7.22744
Abra	0	0
Abracl	4.13198	3.89844
Abt1	4.41584	4.33754
Abtb1	4.35996	0.946726
Abtb2	0	0
Acaa1a	5.09852	5.47032
Acaa1b	0	0
Acaa2	3.84477	4.30711
Acaca	5.55907	5.64006
Acacb	0	0
Acad10	0	0
Acad11	0.60219	0
Acad12	0	0
Acad8	4.50937	4.6932
Acad9	5.21702	5.33982
Acadl	4.87019	0
Acadm	5.50248	5.30048
Acads	0	0
Acadsb	6.24386	6.431
Acadvl	5.42993	5.20336
Acan	0	0
Acap1	0	0
Acap2	4.2615	4.8829
Acap3	3.367	0
Acat1	7.47544	7.84195
Acat2	5.05761	5.37414
Acat3	0	0
Acbd3	4.69441	4.38274
Acbd4	5.16602	4.30006
Acbd5	5.59779	5.58114
Acbd6	6.15758	6.42375
Acbd7	2.0076	0
Accs	0	0
Accsl	0	0
Acd	5.74929	5.7637
Ace	0	0
Ace2	0	0
Ace3	0	0
Acer1	0	0
Acer2	3.28775	3.9216
Acer3	6.01963	6.48587
Ache	10.2599	9.5128
Acin1	4.83109	5.34345
Ackr1	3.15847	3.09169
Ackr2	0	0
Ackr3	0	0
Ackr4	0	0
Acly	6.29975	6.16528
Acmsd	0	0
Acn9	4.46903	4.0516
Acnat1	0	0
Acnat2	0	0
Aco1	1.98712	2.40992
Aco2	7.27593	6.651
Acot1	0	0
Acot10	0	0
Acot11	0	0
Acot12	0	0
Acot13	7.35235	7.17203
Acot2	0	0
Acot3	0	0
Acot4	0	0
Acot5	0	0
Acot6	0	0
Acot7	10.0454	9.89691
Acot8	4.47452	4.8791
Acot9	6.13129	6.37753
Acox1	6.1486	5.53299
Acox2	0	0
Acox3	0	0
Acoxl	0	0
Acp1	6.46971	6.10553
Acp2	5.68668	5.60461
Acp5	0	0
Acp6	5.02197	2.36607
Acpp	0	0
Acpt	0	0
Acr	0	0
Acrbp	6.49456	5.85207
Acrv1	0	0
Acsbg1	0	0
Acsbg2	0	0
Acsf2	0	0
Acsf3	0	0
Acsl1	7.13152	5.82911
Acsl3	6.25997	6.65247
Acsl4	5.63262	5.52841
Acsl5	5.38982	5.15456
Acsl6	5.81919	5.18715
Acsm1	0	0
Acsm2	0	0
Acsm3	0	0
Acsm4	0	0
Acsm5	0	0
Acss1	0	0
Acss2	2.12118	0
Acss2os	0	0
Acss3	0	0
Acta1	3.37913	2.84024
Acta2	0	0
Actb	9.61043	9.33577
Actbl2	0	0
Actc1	0	0
Actg-ps1	0.771465	0.573031
Actg1	9.05298	8.54797
Actg2	0	0
Actl10	0	0
Actl11	0	0
Actl6a	3.39147	2.05444
Actl6b	6.28674	6.04131
Actl7a	0	0
Actl7b	0	0
Actl9	0	0
Actn1	2.22788	2.65566
Actn2	3.21613	5.02717
Actn3	0	0
Actn4	4.22141	2.51872
Actr10	8.07767	7.97865
Actr1a	6.83603	6.66913
Actr1b	8.32529	7.97072
Actr2	6.04536	5.93419
Actr3	6.45528	6.46362
Actr3b	6.25653	5.81203
Actr5	0	0
Actr6	5.80301	6.06942
Actr8	6.12232	5.81897
Actrt1	0	0
Actrt2	0	0
Actrt3	0	0
Acvr1	0.607545	0
Acvr1b	1.68948	0.678567
Acvr1c	0	0
Acvr2a	4.99077	5.99787
Acvr2b	2.05294	0
Acvrl1	0	0
Acy1	0	0
Acy3	0	0
Acyp1	5.66827	5.36695
Acyp2	6.30053	6.23736
Ada	3.83687	0
Adad1	0.392141	0.549666
Adad2	0	0
Adal	4.55978	4.27756
Adam10	4.28224	4.74882
Adam11	2.10081	0
Adam12	0	0
Adam15	5.58794	5.40769
Adam17	0	0
Adam18	0	0
Adam19	0	0.549666
Adam1a	0	0
Adam1b	0	0
Adam2	0	0
Adam20	0	0
Adam21	0	0
Adam22	6.69545	7.40252
Adam23	5.09914	4.34346
Adam24	0	0
Adam25	0	0
Adam26a	0	0
Adam26b	0	0
Adam28	0	0
Adam29	0	0
Adam3	0	0
Adam30	0	0
Adam32	0	0
Adam33	0	0
Adam34	0	0
Adam39	0	0
Adam4	0	0
Adam5	0	0
Adam6a	0	0
Adam6b	0	0
Adam7	0	0
Adam8	0	0
Adam9	3.16815	0
Adamdec1	0	0
Adamts1	0	0
Adamts10	0.899396	4.66871
Adamts12	0	0
Adamts13	0	0
Adamts14	0	0
Adamts15	0	0
Adamts16	4.93584	2.7223
Adamts17	0	0
Adamts18	0	0
Adamts19	0	0
Adamts2	0	0
Adamts20	0	0
Adamts3	5.45025	2.00372
Adamts4	0	0
Adamts5	0	0
Adamts6	4.79832	6.41069
Adamts7	0	0
Adamts8	0	0
Adamts9	0	0
Adamtsl1	5.34145	1.42483
Adamtsl2	0	0
Adamtsl3	0	0
Adamtsl4	0	0
Adamtsl5	0	0
Adap1	5.91207	5.12087
Adap2	0	0
Adar	5.51946	6.11547
Adarb1	4.26261	5.23186
Adarb2	0	0
Adat1	2.09479	0
Adat2	0	0
Adat3	0	0
Adck1	5.07398	2.81326
Adck2	3.47393	3.22667
Adck3	0	0
Adck4	1.92409	0.613657
Adck5	3.34835	2.65566
Adcy1	4.97296	3.66522
Adcy10	0	0
Adcy2	7.39657	7.31574
Adcy3	3.54243	3.48663
Adcy4	0	0
Adcy5	4.68855	4.20598
Adcy6	0	0
Adcy7	3.67672	3.99381
Adcy8	4.38751	2.29136
Adcy9	3.03621	2.6091
Adcyap1	0	0
Adcyap1r1	5.24962	5.24658
Add1	6.88656	6.99043
Add2	5.58483	5.81975
Add3	3.90732	4.27534
Adgb	0	0
Adh1	0	0
Adh4	0	0
Adh5	6.07749	6.07078
Adh6-ps1	0	0
Adh6a	0	0
Adh6b	0	0
Adh7	0	0
Adhfe1	0	0
Adi1	5.2494	4.49647
Adig	0	0
Adipoq	0	0
Adipor1	6.24356	5.57471
Adipor2	2.68473	3.09169
Adk	5.84532	6.48061
Adm	0	0
Adm2	0	0
Adnp	4.36165	4.72825
Adnp2	0	0
Ado	3.10767	2.05147
Adora1	0	0
Adora2a	0	0
Adora2b	0	0
Adora3	0	0
Adpgk	3.52391	2.02882
Adprh	7.61481	7.57619
Adprhl1	0	0
Adprhl2	4.45851	4.56087
Adprm	5.29959	5.88915
Adra1a	7.14421	7.24083
Adra1b	5.36778	2.46349
Adra1d	0	0
Adra2a	0	0
Adra2b	0	0
Adra2c	0	0
Adrb1	1.48145	0.78163
Adrb2	0	0
Adrb3	0	0
Adrbk1	4.51944	4.26259
Adrbk2	0.899884	2.7309
Adrm1	6.12999	5.9367
Adsl	5.6628	5.85824
Adss	7.14258	6.7225
Adssl1	4.03568	2.67918
Adtrp	0	0
Aebp1	0	0
Aebp2	3.24292	3.14782
Aen	3.38604	3.66761
Aes	8.39478	7.88884
Afap1	3.58298	4.55918
Afap1l1	0.562129	0
Afap1l2	0	0
Aff1	0	0
Aff2	6.68881	7.73527
Aff3	4.72015	6.25428
Aff4	6.7015	6.96049
Afg3l1	4.05974	3.54714
Afg3l2	5.50354	5.63662
Afm	0	0
Afmid	0	2.48057
Afp	0	0
Aftph	5.09042	4.52719
Aga	3.73447	0
Agap1	5.05285	5.36967
Agap2	0	1.02775
Agap3	6.28098	5.88692
Agbl1	0	0
Agbl2	0	0
Agbl3	4.75651	5.72634
Agbl4	4.87955	5.93248
Agbl5	2.08875	3.46379
Ager	0	0
Agfg1	5.61588	5.52699
Agfg2	1.50068	0.87665
Aggf1	5.18948	4.12384
Agk	5.87274	6.00936
Agl	1.6277	0
Agmat	0	0
Agmo	0	0
Ago1	2.46435	3.12117
Ago2	0.605937	0
Ago3	5.30423	5.96322
Ago4	0	0
Agpat1	3.46679	3.05327
Agpat2	0	0
Agpat3	5.76081	5.17434
Agpat4	6.82584	6.63681
Agpat5	5.60651	5.12087
Agpat6	5.31604	5.79351
Agpat9	3.051	1.6105
Agps	4.32691	4.8732
Agr2	0	0
Agr3	0	0
Agrn	4.19431	4.6932
Agrp	0	0
Agt	0	0
Agtpbp1	6.87961	6.65273
Agtr1a	0	0
Agtr1b	0	0
Agtr2	0	0
Agtrap	0	0
Agxt	0	0
Agxt2	0	0
Ahctf1	3.03898	4.4628
Ahcy	3.00996	2.46349
Ahcyl1	6.86038	7.13019
Ahcyl2	5.61688	6.22406
Ahdc1	0.57887	0
Ahi1	8.67267	9.16773
Ahnak	0	0
Ahnak2	1.48203	0
Ahr	0	0
Ahrr	0	0
Ahsa1	7.66591	7.69872
Ahsa2	5.73967	5.94625
Ahsg	0	0
Aicda	0	0
Aida	4.54261	4.40089
Aif1	0	0
Aif1l	0	0
Aifm1	4.89296	5.49556
Aifm2	1.48957	0
Aifm3	0	0
Aig1	7.76865	7.76173
Aim1	0.596182	0
Aim1l	1.52073	0
Aim2	0	0
Aimp1	6.03025	6.23731
Aimp2	5.93083	5.80564
Aip	7.43742	7.03
Aipl1	0	0
Aire	0	0
Airn	0	0
Ajap1	0	0
Ajuba	0	0
Ak1	6.41945	6.5127
Ak2	4.70662	4.72528
Ak3	5.42382	4.75327
Ak3l2-ps	0	0
Ak4	0	0
Ak5	5.14951	4.69015
Ak6	4.97917	4.75057
Ak7	0	0
Ak8	0	0
Ak9	0	0
Akap1	1.91841	0
Akap10	3.44924	2.7223
Akap11	6.03481	6.5231
Akap12	4.51503	4.30006
Akap13	0	0
Akap14	0	0
Akap17b	4.77143	4.80863
Akap2	4.55339	0.60352
Akap3	0	0
Akap4	0	0
Akap5	5.84354	4.00329
Akap6	7.29222	7.66179
Akap7	6.34199	6.08228
Akap8	4.82689	5.06994
Akap8l	6.61213	7.03182
Akap9	7.08339	7.70889
Akip1	0	0
Akirin1	5.33753	4.74882
Akirin1-ps	0	0
Akirin2	6.00784	5.81108
Akna	0	0
Aknad1	0	0
Aknaos	0	0
Akp-ps1	0	0
Akp3	0	0
Akr1a1	9.81994	9.61379
Akr1b10	4.25077	4.4169
Akr1b3	5.19719	5.09112
Akr1b7	0	0
Akr1b8	0	0
Akr1c12	0	0
Akr1c13	0	0
Akr1c14	0	0
Akr1c18	0	0
Akr1c19	0	0
Akr1c20	0	0
Akr1c21	0	0
Akr1c6	0	0
Akr1cl	0	0
Akr1d1	0	0
Akr1e1	5.97274	6.48893
Akr7a5	4.61372	4.65132
Akt1	5.66295	5.60849
Akt1s1	3.69297	3.18369
Akt2	1.57352	0.59779
Akt2-ps	0	0
Akt3	5.50648	6.2421
Aktip	8.15745	7.98253
Alad	5.29205	5.79234
Alas1	5.67632	5.46815
Alas2	0	0
Alb	0	0
Alcam	6.52745	5.48058
Aldh16a1	0	0
Aldh18a1	3.55409	0
Aldh1a1	0	0
Aldh1a2	0	0
Aldh1a3	0	0
Aldh1a7	0	0
Aldh1b1	0	0
Aldh1l1	0	0
Aldh1l2	0	0
Aldh2	4.94477	5.58114
Aldh3a1	0	0
Aldh3a2	4.69293	5.03609
Aldh3b1	0	0
Aldh3b2	0	0
Aldh4a1	0	0
Aldh5a1	4.84199	4.60442
Aldh6a1	4.34977	3.84576
Aldh7a1	4.8616	4.28909
Aldh8a1	0	0
Aldh9a1	4.93566	4.8791
Aldoa	12.0235	11.8648
Aldoart1	1.89067	1.80291
Aldoart2	0.922352	0.609414
Aldob	0	0
Aldoc	7.1433	7.58025
Alg1	4.52318	4.78171
Alg10b	0	0
Alg11	4.29372	4.69667
Alg12	0	0
Alg13	3.64079	0.678567
Alg14	4.94197	4.49951
Alg2	8.37754	8.56577
Alg3	4.13634	0
Alg5	5.65964	5.63662
Alg6	3.15907	3.66738
Alg8	2.20402	0.60352
Alg9	4.59523	5.23545
Alk	7.50904	7.35324
Alkbh1	1.47161	0
Alkbh2	3.76064	0
Alkbh3	0.515145	0
Alkbh4	0	0
Alkbh5	2.79654	1.76647
Alkbh6	5.95142	6.17377
Alkbh7	5.18889	5.09115
Alkbh8	4.81038	5.30748
Allc	0	0
Alms1	0.536261	2.45756
Alms1-ps1	0	0
Alms1-ps2	0	0
Alox12	0	0
Alox12b	0	0
Alox12e	0	0
Alox15	0	0
Alox5	0	0
Alox5ap	0	0
Alox8	0	0
Aloxe3	0	0
Alpi	0	0
Alpk1	0	0
Alpk2	0	0
Alpk3	0	0
Alpl	0	0
Alppl2	0	0
Als2	1.30131	0
Als2cl	0	0
Als2cr11	0	0
Als2cr12	0	0
Alx1	0	0
Alx3	0	0
Alx4	0	0
Alyref	5.77529	5.73801
Alyref2	0.574248	0.609414
Amacr	3.79205	1.13822
Ambn	0	0
Ambp	0	0
Ambra1	4.81708	5.41751
Amd-ps1	0	0
Amd-ps2	0	0
Amd-ps3	0	0
Amd-ps4	0	0
Amd-ps5	0	0
Amd-ps6	0	0
Amd-ps7	0	0
Amd1	3.99573	4.21399
Amd2	0.51441	0.613657
Amdhd1	0	0
Amdhd2	4.30913	4.42252
Amelx	0	0
Amer1	0	0
Amer2	4.23445	4.35586
Amer3	0	0
Amfr	6.59798	6.28102
Amh	0	0
Amhr2	0	0
Amica1	0	0
Amigo1	4.0123	1.61061
Amigo2	0	0
Amigo3	0	0
Ammecr1	3.62342	4.91952
Ammecr1l	3.51821	0.582891
Amn	0	0
Amn1	6.4161	6.49285
Amot	0	0
Amotl1	3.09018	0.87665
Amotl2	0	0
Ampd1	0	0
Ampd2	5.15626	5.33328
Ampd3	2.6813	3.79877
Amph	7.03912	6.85232
Amt	0	0
Amtn	0	0
Amy1	3.97312	5.27253
Amy2-ps1	0	0
Amy2a1	0	0
Amy2a2	0	0
Amy2a3	0	0
Amy2a4	0	0
Amy2a5	0	0
Amy2b	0	0
Amz1	0	0
Amz2	5.10058	3.09184
Anapc1	3.92392	5.58329
Anapc10	5.58479	5.8327
Anapc11	7.02595	6.71259
Anapc13	5.71415	5.51708
Anapc15	4.06652	2.8295
Anapc15-ps	0	0
Anapc16	6.46916	6.27605
Anapc2	6.20534	6.12429
Anapc4	5.99062	5.97066
Anapc5	7.55616	7.24767
Anapc7	4.91237	4.99113
Ang	0	0
Ang-ps1	0	0
Ang-ps2	0	0
Ang-ps3	0	0
Ang2	0	0
Ang4	0	0
Ang5	0	0
Ang6	0	0
Angel1	0	0
Angel2	4.97405	4.99639
Angpt1	0	0
Angpt2	0	0
Angpt4	0	0
Angptl1	0	0
Angptl2	0	0
Angptl3	0	0
Angptl4	0	0
Angptl6	3.10767	0
Angptl7	0	0
Ank	5.47755	4.65871
Ank1	4.00604	2.92714
Ank2	8.16075	8.64114
Ank3	7.14054	7.90288
Ankar	0	0
Ankdd1b	0	0
Ankef1	0	0
Ankfn1	0	0
Ankfy1	2.58587	2.05147
Ankhd1	5.05664	4.9486
Ankib1	4.17368	3.42701
Ankk1	0	0
Ankle1	0	0
Ankle2	3.51136	2.94001
Ankmy1	0	0
Ankmy2	5.75942	5.68805
Ankra2	6.14697	5.94596
Ankrd1	0	0
Ankrd10	5.14438	6.09855
Ankrd11	5.88822	5.84717
Ankrd12	7.39471	7.57763
Ankrd13a	2.35828	2.94014
Ankrd13b	2.19833	0
Ankrd13c	4.31279	5.21427
Ankrd13d	5.71188	5.05935
Ankrd16	3.51006	4.1943
Ankrd17	6.40293	6.51253
Ankrd2	0	0
Ankrd22	0	0
Ankrd23	0	0
Ankrd24	4.08558	3.09169
Ankrd26	4.60957	4.91724
Ankrd27	0.968852	2.05147
Ankrd28	3.279	3.23384
Ankrd29	5.12911	4.86971
Ankrd31	0	0
Ankrd32	4.38798	4.32291
Ankrd33	0	0
Ankrd33b	0	0
Ankrd34a	3.60311	0
Ankrd34b	4.67147	4.75334
Ankrd34c	0	0
Ankrd35	0	0
Ankrd36	0	0
Ankrd37	4.40391	5.23456
Ankrd39	4.16211	2.36607
Ankrd40	4.31503	4.0516
Ankrd42	1.39951	0.721764
Ankrd44	1.10946	0.597842
Ankrd45	4.44406	4.12354
Ankrd46	7.82578	7.48893
Ankrd49	3.1032	2.8116
Ankrd50	1.4882	0
Ankrd52	0	0
Ankrd53	0	0
Ankrd54	3.48935	0
Ankrd55	4.61658	4.10685
Ankrd6	2.50077	5.15372
Ankrd60	0	0
Ankrd61	0	0
Ankrd63	0	0
Ankrd65	0	0
Ankrd66	0	0
Ankrd7	0	0
Ankrd9	0	0
Anks1	2.99485	3.03399
Anks1b	8.04703	8.05194
Anks3	4.90638	5.56376
Anks4b	0	0
Anks6	0	0
Ankub1	0	0
Ankzf1	2.1567	3.82344
Anln	0	0
Ano1	0	0
Ano10	4.55346	1.561
Ano2	0	0
Ano3	0	0
Ano4	0	6.18795
Ano5	1.96084	5.46364
Ano6	3.545	4.71577
Ano7	0	0
Ano8	0.993905	1.48829
Ano9	0	0
Anp32-ps	0	0
Anp32a	4.92049	5.63356
Anp32b	4.77538	4.65871
Anp32b-ps1	0	0
Anp32e	4.86206	4.26151
Anpep	0	0
Antxr1	0	0
Antxr2	0	0
Antxrl	0	0
Anxa1	0	0
Anxa10	0	0
Anxa11	0	0
Anxa13	0	0
Anxa2	0	0
Anxa2r	0	0
Anxa3	0	0
Anxa4	0	0
Anxa5	6.81218	5.73843
Anxa6	7.01481	6.34391
Anxa7	7.23853	6.99204
Anxa8	0	0
Anxa9	0	0
Aoah	0	0
Aoc1	0	0
Aoc2	0	0
Aoc3	0	0
Aox1	0	0
Aox2	2.07032	2.35252
Aox3	0	0
Aox4	0	0
Ap1ar	5.97063	4.4015
Ap1b1	5.98303	5.51927
Ap1g1	5.19361	5.24673
Ap1g2	0	0
Ap1m1	6.48974	6.07078
Ap1m2	0	0
Ap1s1	7.4549	6.86489
Ap1s2	7.37974	6.90819
Ap1s3	0	0
Ap2a1	5.58368	5.24332
Ap2a2	6.50141	5.62987
Ap2b1	6.04193	6.25034
Ap2m1	9.31693	8.88414
Ap2s1	8.44791	8.12282
Ap3b1	4.58313	5.08854
Ap3b2	6.85048	6.23779
Ap3d1	6.0255	5.69775
Ap3m1	5.12524	5.04738
Ap3m1-ps	0	0
Ap3m2	5.59311	5.85766
Ap3s1	6.33147	5.85111
Ap3s1-ps1	1.42749	0.996892
Ap3s1-ps2	1.017	0
Ap3s2	5.20157	5.37265
Ap4b1	3.35479	0.549666
Ap4e1	1.07909	0
Ap4m1	0	0
Ap4s1	6.37336	6.17377
Ap5b1	0	0
Ap5m1	4.7099	5.2234
Ap5s1	4.99676	5.10619
Ap5z1	0	0
Apaf1	0	0
Apba1	5.3907	5.1723
Apba2	7.46645	7.29505
Apba3	0	0
Apbb1	7.97476	7.78822
Apbb1ip	0	0
Apbb2	5.03226	5.55832
Apbb3	5.42831	5.22451
Apc	6.84822	6.83003
Apc-ps1	0	0
Apc2	4.56367	4.39386
Apcdd1	0	0
Apcs	0	0
Apeh	4.91977	4.64861
Apela	0	0
Apex1	4.9327	5.32893
Apex2	4.24852	4.6843
Aph1a	2.1943	0.982065
Aph1b	2.59651	2.88002
Aph1c	0	0
Api5	5.46971	4.4208
Api5-ps	0	0
Apip	5.18948	4.32162
Apitd1	3.90133	0
Aplf	0	0
Apln	0	0
Aplnr	0	0
Aplp1	9.86005	9.64971
Aplp2	9.59066	9.50031
Apmap	7.0007	6.39831
Apoa1	0	0
Apoa1bp	6.99985	7.08179
Apoa2	1.71752	0
Apoa4	0	0
Apoa5	0	0
Apob	0	0
Apobec1	0	0
Apobec2	0	0
Apobec3	0	0
Apobec4	0	0
Apobr	0	0
Apoc1	0	0
Apoc2	0	0
Apoc3	0	0
Apoc4	0	0
Apod	0	0
Apoe	0	0
Apof	0	0
Apoh	0	0
Apol10a	0	0
Apol10b	0	0
Apol10c-ps	0	0
Apol11a	0	0
Apol11b	0	0
Apol6	0	0
Apol7a	0	0
Apol7b	0	0
Apol7c	0	0
Apol7d	0	0
Apol7e	0	0
Apol8	0	0
Apol9a	0	0
Apol9b	0	0
Apold1	0	0
Apom	0	0
Apon	0	0
Apoo	5.92766	6.5364
Apoo-ps	3.77884	3.82181
Apool	0	0
Apopt1	5.38906	5.09208
App	9.57497	9.15947
Appbp2	5.87374	6.06983
Appbp2os	0	0
Appl1	6.9029	7.04733
Appl2	0	0
Aprt	6.48145	6.10944
Aprt-ps	0	0
Aptx	5.81126	5.66768
Aqp1	0	0
Aqp10-ps	0	0
Aqp11	0	0
Aqp12	0	0
Aqp2	0	0
Aqp3	0	0
Aqp4	0	0
Aqp5	0	0
Aqp6	0	0
Aqp7	0	0
Aqp8	0	0
Aqp9	0	0
Aqr	4.26082	3.82904
Ar	0	0
Araf	9.49935	9.41593
Arap1	0	0
Arap2	0	0
Arap3	0	0
Arc	0	0
Arcn1	6.61279	6.56419
Areg	0	0
Arel1	3.5174	3.14782
Arf1	8.6487	8.42686
Arf2	5.292	4.99711
Arf3	6.8299	6.11789
Arf4	8.34431	8.1133
Arf5	6.74368	6.52339
Arf6	4.67199	4.95656
Arfgap1	6.06477	6.15472
Arfgap2	3.36215	0
Arfgap3	4.84905	5.27161
Arfgef1	5.23885	5.54355
Arfgef2	4.4567	5.32676
Arfip1	3.86704	2.77668
Arfip2	5.73233	5.89307
Arfrp1	5.90252	5.96827
Arg1	0	0
Arg2	3.65157	0
Arglu1	4.6382	5.32029
Arhgap1	5.60266	6.16528
Arhgap10	0	0
Arhgap11a	0	0
Arhgap12	5.97505	6.08133
Arhgap15	0	0
Arhgap15os	0	0
Arhgap17	0	0
Arhgap18	3.57349	3.75933
Arhgap19	0	0
Arhgap20	1.4915	3.42665
Arhgap20os	0	0
Arhgap21	5.48137	5.74042
Arhgap22	0	0
Arhgap23	3.25911	3.63813
Arhgap24	0.993756	3.11025
Arhgap25	0	0
Arhgap26	5.91953	5.97362
Arhgap27	3.50282	3.61793
Arhgap27os1	0	0
Arhgap27os3	0	0
Arhgap28	0	4.14526
Arhgap29	0	0
Arhgap30	0	0
Arhgap31	0	0
Arhgap32	4.61116	4.60969
Arhgap33	2.05362	0
Arhgap33os	0	0
Arhgap35	4.9646	5.31106
Arhgap36	0	0
Arhgap39	3.75187	3.58844
Arhgap4	0	0
Arhgap40	0	0
Arhgap42	1.48258	1.60221
Arhgap44	5.43464	5.17863
Arhgap5	6.97293	6.99309
Arhgap6	0	0
Arhgap8	0	0
Arhgap9	0	0
Arhgdia	7.72215	7.12603
Arhgdib	4.22752	0
Arhgdig	9.13599	8.95191
Arhgef1	3.36016	4.03593
Arhgef10	0	0
Arhgef10l	3.40597	1.34494
Arhgef11	4.20257	3.87323
Arhgef12	5.43403	6.2405
Arhgef15	4.58623	5.18683
Arhgef16	0	0
Arhgef17	3.93992	4.35596
Arhgef18	4.79048	4.42252
Arhgef19	0	0
Arhgef2	3.45841	3.76965
Arhgef25	4.76862	4.73714
Arhgef26	0	0
Arhgef28	1.55114	1.48829
Arhgef3	1.50798	1.04283
Arhgef33	0	0
Arhgef37	0	0
Arhgef38	0	0
Arhgef39	0	0
Arhgef4	6.87433	6.36859
Arhgef40	1.48014	3.09184
Arhgef5	0	0
Arhgef6	3.50326	2.20511
Arhgef7	5.40251	4.79363
Arhgef9	5.97978	5.77891
Arid1a	4.32104	4.80205
Arid1b	3.38799	1.69885
Arid2	4.16463	4.16318
Arid3a	0	0
Arid3b	0	0
Arid3c	0	0
Arid4a	5.9036	6.45395
Arid4b	6.65722	6.81274
Arid5a	0	0
Arid5b	1.03752	0
Arih1	5.14438	4.89498
Arih2	4.16605	4.65417
Arl1	6.83519	6.51428
Arl10	4.60591	4.6805
Arl11	0	0
Arl13a	0	0
Arl13b	0	0
Arl14	0	0
Arl14ep	2.63264	2.68182
Arl14epl	0	0
Arl15	5.22556	6.13563
Arl16	5.90012	5.80832
Arl2	7.12993	7.25428
Arl2bp	7.47266	7.43928
Arl3	6.82643	6.85366
Arl4a	6.05556	4.99711
Arl4aos	0	0
Arl4c	4.58433	4.35796
Arl4d	5.19399	5.14085
Arl5a	5.95592	6.01498
Arl5b	0	0
Arl5c	0	0
Arl6	6.05376	6.35071
Arl6ip1	9.77488	9.73956
Arl6ip4	5.98838	5.65464
Arl6ip5	7.30852	6.80523
Arl6ip6	0.624166	0
Arl8a	7.79048	7.61602
Arl8b	7.9721	7.42533
Arl9	0	0
Armc1	6.51796	6.68376
Armc10	3.5831	0
Armc12	0	0
Armc2	0	0
Armc3	0	0
Armc4	0	0
Armc5	0	0
Armc6	5.06111	4.89544
Armc7	0	0
Armc8	7.17143	7.00363
Armc9	4.93989	4.34645
Armcx1	6.79253	6.73737
Armcx2	4.25686	4.16021
Armcx3	4.40057	4.56815
Armcx4	3.78349	4.24571
Armcx5	4.70399	4.35834
Armcx6	0	0
Arnt	3.99573	4.24979
Arnt2	3.07728	4.58558
Arntl	1.40996	2.71479
Arntl2	2.22788	2.80202
Arpc1a	7.69899	7.02609
Arpc1b	0	0
Arpc2	7.31646	7.22771
Arpc3	7.47432	6.7995
Arpc4	6.64971	6.55949
Arpc5	7.30483	7.24658
Arpc5l	7.89805	8.21999
Arpp19	7.31999	7.44286
Arpp21	0	0
Arr3	0	0
Arrb1	5.50176	5.89548
Arrb2	3.97482	3.82181
Arrdc1	3.90864	0.78163
Arrdc2	0	0
Arrdc3	3.39027	0.87665
Arrdc4	3.57889	0
Arrdc5	0	0
Arsa	4.40618	2.38986
Arsb	4.60302	4.425
Arsg	0	0
Arsi	0	0
Arsj	0	0
Arsk	0	0
Art1	0	0
Art2a-ps	0	0
Art2b	0	0
Art3	0	0
Art4	0	0
Art5	0	0
Artn	0	0
Arv1	0	0
Arvcf	2.51709	1.85925
Arx	5.94136	4.78086
Arxes1	5.34579	5.89317
Arxes2	7.2552	7.93509
As3mt	6.23948	6.30159
Asah1	7.19489	7.06212
Asah2	0	0
Asap1	6.65512	5.66674
Asap2	4.36784	5.38848
Asap3	0	0
Asb1	0.611558	0
Asb10	0	0
Asb11	0	0
Asb12	0	0
Asb13	6.08364	5.17434
Asb14	0	0
Asb15	0	0
Asb16	0	0
Asb17	0	0
Asb17os	0	0
Asb18	0	0
Asb2	0	0
Asb3	5.71967	5.84552
Asb4	0	0
Asb5	0	0
Asb6	3.97247	4.00329
Asb7	0	1.41803
Asb8	5.98336	6.23736
Asb9	0	0
Ascc1	5.72566	5.93419
Ascc2	2.13812	3.58598
Ascc3	4.75001	5.38848
Ascl1	0	0
Ascl2	0	0
Ascl3	0	0
Ascl4	0	0
Ascl5	0	0
Asf1a	3.21185	3.61793
Asf1b	0	0
Asgr1	0	0
Asgr2	0	0
Ash1l	6.96977	7.35365
Ash2l	5.89126	5.67712
Asic1	3.39456	3.42687
Asic2	7.34741	7.19555
Asic3	0	0
Asic4	0	0
Asic5	0	0
Asl	5.55803	5.44138
Asmt	0	0
Asna1	5.29527	5.59418
Asns	8.30466	8.01154
Asnsd1	4.6937	3.94252
Aspa	0	0
Aspdh	0	0
Aspg	0	0
Asph	6.11419	6.71248
Asphd1	3.97247	3.46891
Asphd2	6.38054	5.84483
Aspm	0	0
Aspn	0	0
Asprv1	0	0
Aspscr1	5.59705	5.92015
Asrgl1	5.01684	5.25171
Ass1	5.69675	5.37988
Aste1	0	0
Astl	0	0
Astn1	6.92163	7.69974
Astn2	6.45614	6.73267
Astx	0	0
Astx6	0	0
Asun	4.08505	2.49072
Asxl1	3.99585	4.00329
Asxl2	4.14609	3.63813
Asxl3	0	0
Asz1	0	0
Atad1	7.71534	7.86291
Atad2	0	0
Atad2b	4.45787	4.8791
Atad3a	5.00253	5.08854
Atad3aos	0	0
Atad5	0	0.593613
Atat1	6.64669	6.78829
Atcay	6.80134	6.68425
Atcayos	0	0
Ate1	7.27213	7.7365
Atf1	0.531476	0
Atf2	7.14918	7.35471
Atf3	0	0
Atf4	6.72297	6.58337
Atf5	0.899884	0.573031
Atf6	2.93588	2.46349
Atf6b	3.55075	1.3249
Atf7	1.58747	3.54426
Atf7ip	3.12663	4.35796
Atf7ip2	0	0
Atg10	4.79384	3.88201
Atg101	5.96045	5.60841
Atg12	6.61326	6.34226
Atg13	5.73981	5.73771
Atg14	2.19376	0
Atg16l1	5.22539	5.51711
Atg16l2	3.15991	3.94252
Atg2a	1.10328	1.30038
Atg2b	3.32691	3.21284
Atg3	6.90702	6.75865
Atg4a	0	0.982065
Atg4a-ps	0	0
Atg4b	5.49083	5.72617
Atg4c	3.78855	5.01438
Atg4d	4.29186	0
Atg5	6.00332	5.84265
Atg7	4.02868	1.3182
Atg9a	5.0544	3.97834
Atg9b	3.79954	2.86603
Athl1	0	0
Atic	4.09926	3.88875
Atl1	7.922	7.3302
Atl2	5.04812	4.99397
Atl3	3.25148	2.37958
Atm	0	0.613657
Atmin	4.86963	4.44456
Atn1	3.11408	3.90923
Atoh1	0	0
Atoh7	0	0
Atoh8	0	0
Atox1	6.84305	6.71913
Atp10a	0	0
Atp10b	0	0
Atp10d	0	0
Atp11a	3.17264	3.37821
Atp11b	5.53264	5.35994
Atp11c	0	1.78166
Atp12a	0	0
Atp13a1	4.37794	1.20063
Atp13a2	6.11244	6.03256
Atp13a3	3.81625	4.00465
Atp13a4	0	0
Atp13a5	0	0
Atp1a1	1.29171	2.33432
Atp1a2	0	3.21284
Atp1a3	10.0172	9.62787
Atp1a4	0	0
Atp1b1	11.3562	10.7751
Atp1b2	0	5.26272
Atp1b3	8.8089	8.47895
Atp1b4	0	0
Atp2a1	0	0
Atp2a2	7.38511	7.04956
Atp2a3	0	0
Atp2b1	6.28269	6.54908
Atp2b2	5.72379	6.28102
Atp2b3	4.37615	4.47873
Atp2b4	0.965613	2.87566
Atp2c1	7.49381	7.2844
Atp2c2	0	0
Atp4a	0	0
Atp4b	0	0
Atp5a1	10.2295	10.1103
Atp5b	11.2876	11.0482
Atp5c1	9.37075	9.49923
Atp5c1-ps	0	0
Atp5d	8.52392	8.4714
Atp5e	7.59823	7.63651
Atp5f1	9.44192	9.3273
Atp5g1	8.34045	8.17034
Atp5g2	4.26185	3.94901
Atp5g3	10.0875	10.038
Atp5h	9.12368	9.05483
Atp5j	9.64135	9.53543
Atp5j2	8.5957	8.48527
Atp5k	7.50247	7.38389
Atp5k-ps1	0.567313	0.573031
Atp5k-ps2	0	0
Atp5k-ps3	0	0
Atp5k-ps4	0	0
Atp5l	5.77227	5.65111
Atp5l-ps1	0	0
Atp5l-ps2	1.05453	1.34503
Atp5l2-ps	0	0.609414
Atp5o	8.9236	8.58168
Atp5s	5.71916	6.01408
Atp5sl	5.99052	5.52916
Atp6ap1	9.8261	9.46346
Atp6ap1l	0	0
Atp6ap2	10.7033	10.044
Atp6v0a1	8.33308	8.12891
Atp6v0a2	2.76398	2.11917
Atp6v0a4	0	0
Atp6v0b	9.78351	9.73571
Atp6v0c	9.75795	9.50413
Atp6v0c-ps1	2.12118	1.95468
Atp6v0c-ps2	4.55818	4.29403
Atp6v0d1	8.20778	8.00593
Atp6v0d2	0	0
Atp6v0e	4.56404	2.8295
Atp6v0e2	9.22713	8.98321
Atp6v1a	9.15528	9.01352
Atp6v1b1	0	0
Atp6v1b2	10.4012	9.7342
Atp6v1c1	9.68287	9.27587
Atp6v1c2	0	0
Atp6v1d	9.18944	8.70037
Atp6v1e1	10.1756	9.56932
Atp6v1e2	0	0
Atp6v1f	8.6725	8.49776
Atp6v1g1	7.91932	7.60687
Atp6v1g2	10.0817	9.72457
Atp6v1g3	0	0
Atp6v1h	9.31279	9.07303
Atp7a	1.35493	0.78163
Atp7b	0	0
Atp8a1	6.08195	7.10821
Atp8a2	5.63395	5.99189
Atp8b1	0	0
Atp8b2	0.490049	0
Atp8b3	0	0
Atp8b4	0	0
Atp8b5	0	0
Atp9a	7.56053	7.29529
Atp9b	4.73315	5.08874
Atpaf1	3.64452	3.1513
Atpaf2	5.28002	4.36227
Atpif1	9.52282	9.44663
Atr	2.52618	4.07929
Atraid	7.70004	8.05202
Atrip	3.80617	3.52809
Atrn	5.86525	5.81682
Atrnl1	4.7684	1.52585
Atrx	6.9937	7.01634
Atxn1	6.22884	6.67353
Atxn10	9.59983	9.27284
Atxn1l	0	0
Atxn2	5.82174	5.5773
Atxn2l	4.45295	4.40089
Atxn3	1.97332	1.90967
Atxn7	1.81585	3.09056
Atxn7l1	6.4953	6.01382
Atxn7l1os2	0	0
Atxn7l2	0	0
Atxn7l3	3.49662	3.72427
Atxn7l3b	7.0251	6.81837
Auh	6.94376	7.25918
Aunip	0	0
Aup1	6.19897	6.20379
Aurka	0	0
Aurkaip1	7.39166	7.23185
Aurkb	0	0
Aurkc	0	0
Auts2	6.04708	6.99541
Aven	0	0
Avil	0	0
Avl9	4.09926	2.90535
Avp	0	0
Avpi1	4.4671	3.09169
Avpr1a	0	0
Avpr1b	0	0
Avpr2	0	0
Awat1	0	0
Awat2	0	0
Axdnd1	0	0
Axin1	1.89067	0
Axin2	0	0
Axl	0	0
Aym1	0	0
Azgp1	0	0
Azi2	6.00434	5.83188
Azin1	5.91055	6.34826
Azin2	4.79725	0
B020004C17Rik	0	0
B020004J07Rik	0	0
B020011L13Rik	0	0
B020014A21Rik	0	0
B020018G12Rik	0	0
B020018J22Rik	0	0
B020031M17Rik	0	0
B130006D01Rik	0	0
B130016D09Rik	0	0
B130024G19Rik	0	0
B130034C11Rik	0	0
B130055M24Rik	1.87302	0
B230104I21Rik	0	0
B230110C06Rik	0	0
B230110G15Rik	0	0
B230112J18Rik	0	0
B230118H07Rik	5.9043	5.32019
B230118I11Rik	0	0
B230119M05Rik	0	0
B230206H07Rik	0	0
B230206L02Rik	2.52279	0
B230208H11Rik	0	0
B230209E15Rik	6.09701	6.63663
B230214G05Rik	0	0
B230216G23Rik	0	0
B230216N24Rik	4.42697	3.77879
B230217C12Rik	6.59242	6.37768
B230217O12Rik	4.32551	3.76353
B230219D22Rik	6.23701	6.30867
B230311B06Rik	0	0
B230312C02Rik	0	0
B230317F23Rik	0	0
B230319C09Rik	0	0
B230323A14Rik	0	0
B230344G16Rik	0	0
B230359F08Rik	0	0
B230369F24Rik	0	0
B230398E01Rik	0	0
B2m	9.32352	7.88255
B330016D10Rik	0	0
B3galnt1	7.49578	7.63212
B3galnt2	1.58696	0
B3galt1	3.14955	5.84499
B3galt2	5.47522	4.77156
B3galt4	0	0
B3galt5	0	0
B3galt6	4.32228	4.06864
B3gat1	5.99038	5.75437
B3gat2	0	0
B3gat3	7.15571	6.19764
B3glct	0	0
B3gnt2	0	0.597842
B3gnt3	0	0
B3gnt4	0	0
B3gnt5	0	0
B3gnt6	0	0
B3gnt7	0	0
B3gnt8	0	0
B3gnt9	0	0
B3gntl1	0	0.549666
B430010I23Rik	0	0
B430212C06Rik	0	0
B430306N03Rik	0	0
B430319G15Rik	0	0
B4galnt1	5.96081	5.55415
B4galnt2	0	0
B4galnt3	0	0
B4galnt4	4.50711	4.9486
B4galt1	0	0
B4galt2	4.64714	3.84281
B4galt3	5.61807	5.39102
B4galt4	0	0
B4galt5	4.98704	4.50708
B4galt6	5.52724	5.3326
B4galt7	4.26531	1.5953
B4gat1	7.67726	7.39188
B630005N14Rik	4.92873	4.16706
B630019K06Rik	6.34229	6.27725
B830017H08Rik	0	0
B930003M22Rik	0	0
B930018H19Rik	0	0
B930025P03Rik	0	0
B930041F14Rik	4.58387	4.4169
B930059L03Rik	0	0
B930082K07Rik	0	0
B930092H01Rik	0	0
B930095G15Rik	2.70286	0
B9d1	4.05959	3.49064
B9d1os	0	0
B9d2	5.10533	4.7947
BB014433	0	0
BB019430	0	0
BB031773	0	0
BB094273	0	0
BB114814	0	0
BB123696	0	0
BB283400	0	0
BB287469	0	0
BB557941	0	0
BC002059	0	0
BC002163	4.26882	4.24918
BC003331	5.7324	5.87412
BC003965	5.21167	4.91724
BC004004	7.15655	6.94147
BC005512	0	0
BC005537	3.82176	2.37958
BC005561	5.64151	6.46845
BC005624	6.69288	6.53773
BC006965	0	0
BC016548	0	0
BC016579	0	0
BC017158	1.01537	0
BC017643	4.11267	0.78163
BC018473	0	0
BC020402	1.71028	0
BC021614	0	0
BC021767	0	0
BC021785	0	0
BC021891	0	0
BC022687	0	0
BC023829	5.33486	5.52841
BC024063	0	0
BC024139	0	0
BC024386	0	0
BC024978	0	0
BC025446	0	0
BC025920	0	0
BC026585	0	0
BC027072	0	0
BC027231	1.5502	0
BC028528	0	0
BC029214	5.42471	5.10619
BC029722	5.12665	5.15435
BC030307	0.99311	0.78163
BC030336	5.26616	5.40769
BC030499	0	0
BC030500	0	0
BC030867	4.0385	3.09056
BC030870	0	0
BC031181	8.59263	8.29168
BC031361	0	0
BC033916	0	0
BC034090	0	0
BC035044	0	0
BC037032	0	0
BC037034	2.58434	2.68182
BC037156	0	0
BC037704	0	0
BC039771	0	0
BC039966	0	0
BC040756	0	0
BC042761	0	0
BC046251	0	0
BC048403	0	0
BC048502	0	0
BC048507	0	0
BC048546	5.97093	0
BC048559	0	0
BC048562	0	0
BC048602	0	0
BC048609	0	0
BC048644	0	0
BC048671	0	0
BC048679	0	0
BC049352	0	0
BC049635	0	0
BC049702	0	0
BC049715	0	0
BC049730	0	0
BC049762	0.531476	0
BC051019	0	0
BC051076	0	0
BC051142	0	0
BC051226	0	0
BC051408	0	0
BC051537	0	0
BC051628	0	0
BC051665	0	0
BC052040	0.449526	4.69579
BC052688	0	0
BC053393	0	0
BC055111	0	0
BC055324	0	0
BC055402	0	0
BC061194	0	0
BC061195	0	0
BC061212	0	0
BC061237	0	0
BC064078	0	0
BC065397	0	0
BC065403	0	0
BC067074	0	0
BC068281	0	0
BC080695	0	0
BC080696	0	0
BC085271	0	0
BC089491	1.51533	0
BC089597	0	0
BC094916	0	0
BC100451	0	0
BC100530	0	0
BC106175	0	0
BC106179	0	0
BC107364	0	0
BC117090	0	0
BC147527	0	0
BE692007	0	0
BE949265	0	0
Baalc	3.31439	2.35252
Baat	0	0
Babam1	6.90475	6.42936
Bace1	5.04606	5.64052
Bace2	6.82323	5.67209
Bach1	0	0
Bach2	4.45592	4.27756
Bach2os	0	0
Bad	5.88105	5.15372
Bag1	8.37629	8.14008
Bag2	4.91947	4.00329
Bag3	0	0
Bag4	6.02189	5.57471
Bag5	5.8264	5.95359
Bag6	4.27382	4.21897
Bahcc1	0	0
Bahd1	0	0
Bai1	3.31439	2.77668
Bai2	3.81615	3.61793
Bai3	7.88661	8.20041
Baiap2	2.82658	0
Baiap2l1	0	0
Baiap2l2	0	0
Baiap3	0	6.70079
Bak1	0	0
Bambi	0	0
Bambi-ps1	0	0
Banf1	6.75692	6.60738
Banf2	0	0
Banf2os	1.72297	1.82583
Bank1	0	0
Banp	4.20187	4.19369
Bap1	4.99644	4.53837
Bard1	0	0
Barhl1	0	0
Barhl2	0	0
Barx1	0	0
Barx2	0	0
Basp1	8.79882	8.69361
Batf	0	0
Batf2	0	0
Batf3	0	0
Bax	5.17358	5.4311
Baz1a	0	0
Baz1b	4.9595	5.21378
Baz2a	3.51179	3.18369
Baz2b	5.18491	5.80976
Bbc3	0	0
Bbip1	6.61894	6.52339
Bbox1	0	0
Bbs1	0	0
Bbs10	0	0
Bbs12	0	0
Bbs2	3.29371	4.25262
Bbs4	6.88519	7.16366
Bbs5	5.3907	4.68198
Bbs7	5.44249	5.52699
Bbs9	4.95345	6.18531
Bbx	4.78999	5.44763
Bc1	2.44558	2.49072
Bc1-ps1	0	0
Bcam	4.57725	4.45087
Bcan	0	0
Bcap29	7.8367	7.53932
Bcap31	8.651	8.31057
Bcar1	4.09303	3.86259
Bcar3	1.94753	1.51348
Bcas1	0	0
Bcas1os2	0	0
Bcas2	8.0666	7.78731
Bcas3	5.17812	4.75275
Bcas3os1	0	0
Bcas3os2	0	0
Bcat1	6.68483	7.32324
Bcat2	0	0
Bccip	6.34519	6.48354
Bcdin3d	2.85247	3.34517
Bche	0	0
Bckdha	4.58935	2.49072
Bckdhb	6.44421	6.15205
Bckdk	5.61127	5.63667
Bcl10	3.15881	3.46379
Bcl11a	7.83529	8.73986
Bcl11b	5.79024	6.27086
Bcl2	0	0
Bcl2a1a	0	0
Bcl2a1b	0	0
Bcl2a1c	0	0
Bcl2a1d	0	0
Bcl2l1	5.20145	5.62146
Bcl2l10	0	0
Bcl2l11	0	0
Bcl2l12	0	0
Bcl2l13	2.83697	0.582891
Bcl2l14	0	0
Bcl2l15	0	0
Bcl2l2	3.15687	1.52585
Bcl3	0	0
Bcl6	0	0
Bcl6b	0	0
Bcl7a	3.23862	3.56478
Bcl7b	5.98084	5.58329
Bcl7c	2.83697	2.76172
Bcl9	4.52038	3.21284
Bcl9l	0	0
Bclaf1	6.83572	7.40849
Bco1	0	0
Bco2	0	0
Bcor	0	0
Bcorl1	0	0
Bcr	3.61532	3.53638
Bcs1l	4.92498	4.55795
Bdh1	4.76152	4.28424
Bdh2	0	0
Bdkrb1	0	0
Bdkrb2	0	0
Bdnf	0	0
Bdp1	4.30671	4.88743
Bean1	3.41752	0.87665
Becn1	7.11901	6.83871
Becn2	0	0
Begain	3.03909	3.75933
Bend3	0	0
Bend4	2.11707	3.74913
Bend5	4.27959	4.50708
Bend6	7.85955	7.49362
Bend7	0	0.573031
Best1	0	0
Best2	0	0
Best3	0	0
Best4-ps	0	0
Bet1	4.60489	4.65871
Bet1l	5.20982	5.18377
Bex1	8.94531	8.67241
Bex2	10.8493	10.5736
Bex4	6.11551	6.16516
Bex6	0	0
Bfar	5.88143	6.44093
Bfsp1	0	0
Bfsp2	0	0
Bglap	0	0
Bglap2	0	0
Bglap3	0	0
Bgn	0	0
Bhlha15	0	0
Bhlha9	0	0
Bhlhb9	6.67441	6.32529
Bhlhe22	0	0
Bhlhe23	0	0
Bhlhe40	0	0
Bhlhe41	2.95693	1.48829
Bhmt	0	0
Bhmt-ps1	0	0
Bhmt2	0	0
Bicc1	0	0
Bicd1	6.47285	7.4002
Bicd2	1.07211	2.90535
Bid	5.13423	2.66996
Bik	0	0
Bin1	6.23905	6.47249
Bin2	0	0
Bin3	0.657532	0
Birc2	4.65598	0
Birc3	0	0
Birc5	0	0
Birc6	5.292	5.63667
Birc7	0	0
Bivm	2.3839	1.63346
Blcap	7.64705	8.22784
Blk	0	0
Blm	0	0
Blmh	6.93123	6.95295
Blnk	0	0
Bloc1s1	6.03316	6.07104
Bloc1s2	5.77607	6.01498
Bloc1s2-ps	0.9872	0.593613
Bloc1s3	2.78338	0
Bloc1s4	4.31485	3.53638
Bloc1s5	4.70658	4.06405
Bloc1s6	5.4414	5.37265
Bloc1s6os	0	0
Blvra	6.06272	6.18795
Blvrb	3.10399	2.98034
Blzf1	4.43774	4.95899
Bmf	0	0
Bmi1	1.35493	0
Bmp1	0	0
Bmp10	0	0
Bmp15	0	0
Bmp2	0	0
Bmp2k	0	0
Bmp3	5.72835	3.94609
Bmp4	0	0
Bmp4-ps	0	0
Bmp5	0	0
Bmp6	0	0
Bmp7	0	0
Bmp8a	0	0
Bmp8b	0	0
Bmper	4.7701	5.70194
Bmpr1a	4.84253	4.12339
Bmpr1b	0	0
Bmpr2	6.31763	6.61896
Bms1	1.82926	1.37317
Bmx	0	0
Bmyc	7.32703	6.92773
Bnc1	0	0
Bnc2	0	0
Bnip1	4.5034	4.6805
Bnip2	4.25768	4.18117
Bnip3	8.52293	8.27496
Bnip3l	6.14341	6.42375
Bnipl	0	0
Boc	0	0
Bod1	6.9003	6.86385
Bod1l	6.30416	6.57528
Bok	3.99616	3.8244
Bola1	4.74524	4.96946
Bola2	5.53017	5.26861
Bola3	5.61352	5.29166
Boll	0.603363	0.613657
Bop1	5.17893	5.27587
Bora	0	0
Bpgm	6.04553	6.19471
Bphl	5.29874	5.4043
Bpi	0	0
Bpifa1	0	0
Bpifa2	0	0
Bpifa3	0	0
Bpifa5	0	0
Bpifa6	0	0
Bpifb1	0	0
Bpifb2	0	0
Bpifb3	0	0
Bpifb4	0	0
Bpifb5	0	0
Bpifb6	0	0
Bpifb9a	0	0
Bpifb9b	0	0
Bpifc	0	0
Bpnt1	5.56276	4.52832
Bptf	5.031	5.594
Braf	6.14256	6.58517
Brap	3.78657	2.598
Brat1	0	0
Brca1	0	0
Brca2	2.55803	2.0287
Brcc3	7.12493	7.04384
Brd1	2.78338	3.89353
Brd2	4.11579	3.56917
Brd3	5.76227	5.8327
Brd4	5.54347	5.07074
Brd7	5.23873	5.48672
Brd8	4.74143	6.12124
Brd9	6.23647	6.16499
Brdt	2.48602	0.59779
Bre	5.21863	5.53885
Brf1	4.19507	4.00229
Brf2	3.7433	3.21284
Bri3	1.11689	0.996892
Bri3bp	5.44708	5.02717
Bricd5	0	0
Brinp1	0	2.82063
Brinp2	6.05864	6.30494
Brinp3	8.05116	8.24568
Brip1	0	0
Brix1	5.95471	6.28558
Brk1	8.00744	8.0187
Brms1	4.3006	1.51348
Brms1l	6.10816	5.67195
Brox	5.65427	5.72617
Brpf1	0	0
Brpf3	0	0
Brs3	0	0
Brsk1	0.557684	0
Brsk2	4.0657	3.58844
Brwd1	7.18238	7.3798
Brwd3	0	0
Bscl2	8.32001	8.05476
Bsdc1	4.89111	5.12235
Bsg	10.8158	10.3998
Bsn	5.46241	5.09208
Bsnd	0	0
Bsph1	0	0
Bsph2	0	0
Bspry	0	0
Bst1	0	0
Bst2	0	0
Bsx	0	0
Btaf1	4.93958	5.21378
Btbd1	6.34321	6.4342
Btbd10	6.54665	6.79622
Btbd11	1.03263	0
Btbd16	0	0
Btbd17	0	0
Btbd18	0	0
Btbd19	0	0
Btbd2	4.6828	4.56007
Btbd3	0	1.04283
Btbd6	4.98964	0
Btbd7	3.56425	3.75933
Btbd8	0	0
Btbd9	6.13515	6.24409
Btc	0	0
Btd	0	0
Btf3	6.5057	6.60276
Btf3l4	5.45774	6.01394
Btg1	1.57234	2.36607
Btg1-ps1	0	0
Btg1-ps2	0	0
Btg2	0	0
Btg3	1.88445	2.68182
Btg4	0	0
Btk	0	0
Btla	0	0
Btn1a1	0	0
Btn2a2	0	0
Btnl1	0	0
Btnl10	0	0
Btnl2	0	0
Btnl4	0	0
Btnl5-ps	0	0
Btnl6	0	0
Btnl7-ps	0	0
Btnl9	0	0
Btrc	6.037	5.30141
Bub1	0	0
Bub1b	0	0
Bub3	6.9144	6.40047
Bud13	3.26046	3.09056
Bud31	6.16684	5.84265
Bves	0	0
Bysl	4.42742	4.00449
Bzrap1	2.31216	1.90967
Bzw1	7.14191	6.75094
Bzw2	5.93074	5.5488
C030004G16Rik	0	0
C030006K11Rik	1.74044	2.2507
C030007H22Rik	0	0
C030013C21Rik	0	0
C030013G03Rik	0	0
C030016D13Rik	0	0
C030018K13Rik	0	0
C030023E24Rik	1.49151	0
C030029H02Rik	0	0
C030034I22Rik	0	0
C030034L19Rik	0	0
C030037D09Rik	0	0
C030039L03Rik	3.1032	3.02524
C030047K22Rik	0	0
C130021I20Rik	0	0
C130023O10Rik	0	0
C130026I21Rik	0	0
C130026L21Rik	0	0
C130030K03Rik	0	0
C130036L24Rik	0	0
C130046K22Rik	0	0
C130050O18Rik	0	0
C130060C02Rik	0	0
C130060K24Rik	0	0
C130071C03Rik	1.54328	2.7722
C130073F10Rik	0	0
C130074G19Rik	0	0
C130079G13Rik	0	0
C130080G10Rik	0	0
C130083M11Rik	0	0
C1d	7.8927	8.14984
C1galt1	0	0
C1galt1c1	6.59738	6.68425
C1qa	0	0
C1qb	0	0
C1qbp	6.77525	6.25374
C1qc	0	0
C1ql1	0	0
C1ql2	0	0
C1ql3	0	0
C1ql4	0	0
C1qtnf1	0	0
C1qtnf2	0	0
C1qtnf3	0	0
C1qtnf4	7.23005	7.2234
C1qtnf5	0	0
C1qtnf6	0	0
C1qtnf7	0	0
C1qtnf9	0	0
C1ra	0	0
C1rb	0	0
C1rl	0	0
C1s1	0	0
C1s2	0	0
C2	0	0
C230004F18Rik	6.44233	7.49362
C230012O17Rik	0	0
C230014O12Rik	0	0
C230024C17Rik	0	0
C230029F24Rik	0	0
C230029M16	0	0
C230035I16Rik	0	0
C230037L18Rik	0	0
C230052I12Rik	0	0
C230057M02Rik	0	0
C230062I16Rik	0	0
C230072F16Rik	0	0
C230079O03Rik	0	0
C230091D08Rik	3.71216	4.65871
C2cd2	0	0
C2cd2l	5.23898	4.31602
C2cd3	0.92688	4.43797
C2cd4a	0	0
C2cd4b	0	0
C2cd4c	0	0
C2cd4d	0	0
C2cd5	5.7624	5.91588
C3	0	0
C330002G04Rik	0	0
C330004N01Rik	0	0
C330004P14Rik	0	0
C330006A16Rik	0.910643	0
C330007P06Rik	4.71916	2.68182
C330011F03Rik	0	0
C330011M18Rik	0	0
C330013E15Rik	0	0
C330013F16Rik	0	0
C330013J21Rik	0	0
C330016L05Rik	0	0
C330018A13Rik	0	0
C330018D20Rik	2.65649	0
C330020E22Rik	0	0
C330021F23Rik	0	0
C330022C24Rik	0	0
C330024C12Rik	0	0
C330024D21Rik	0	0
C330027C09Rik	0	0
C330046G13Rik	0	0
C3ar1	0	0
C430002E04Rik	0	0
C430002N11Rik	0	0
C430042M11Rik	0	0
C430049B03Rik	0	0
C430049E01Rik	0	0
C4a	0	0
C4b	0	0
C4bp	0	0
C4bp-ps1	0	0
C530005A16Rik	1.5155	1.03652
C530008M17Rik	4.92595	4.77787
C530044C16Rik	0	0
C5ar1	0	0
C5ar2	0	0
C6	0	0
C630028M04Rik	0	0
C630031E19Rik	0	0
C630043F03Rik	0	0
C7	0	0
C730002L08Rik	0	0
C730027H18Rik	0	0
C730036E19Rik	0	0
C77080	0.544241	0
C77370	3.94436	4.43797
C78339	4.55339	5.21074
C7H19orf84	0	0
C86187	0	0
C86695	0	0
C87198	0	0
C87414	0	0
C87436	5.03073	4.58558
C87499	0	0
C87977	0	0
C8a	0	0
C8b	0	0
C8g	0	0
C9	0	0
C920006O11Rik	0	0
C920008G01Rik	0	0
C920009B18Rik	0	0
C920021L13Rik	0	0
C920025E04Rik	0	0
CJ186046Rik	0	0
CK137956	0	0
CN725425	0	0
COX1	10.4635	10.2877
COX2	2.03252	2.00099
COX3	2.43299	2.22635
CYTB	11.0607	10.9017
Caap1	5.09501	5.30748
Cab39	6.54875	6.28655
Cab39l	5.259	5.2076
Cabin1	3.91114	3.82344
Cables1	0	0
Cables2	1.28731	4.62154
Cabp1	1.52976	2.70365
Cabp2	0	0
Cabp4	0	0
Cabp5	0	0
Cabp7	0	0
Cabs1	0	0
Cabyr	0	0
Cacfd1	5.69413	5.63728
Cachd1	0	0
Cacna1a	5.66173	5.59042
Cacna1b	5.46218	6.22053
Cacna1c	5.78046	6.33229
Cacna1d	5.4733	5.01438
Cacna1e	8.45651	8.52244
Cacna1f	0	0
Cacna1g	3.76785	2.74709
Cacna1h	0	0
Cacna1i	0	0
Cacna1s	0	0
Cacna2d1	0	0
Cacna2d2	3.63033	3.03953
Cacna2d3	9.21061	9.03503
Cacna2d4	0	0
Cacnb1	3.84512	2.51549
Cacnb2	6.39443	6.61523
Cacnb3	6.20324	5.76679
Cacnb4	7.70942	6.97322
Cacng1	0	0
Cacng2	4.38275	4.40721
Cacng3	7.57558	7.5155
Cacng4	1.28731	2.94277
Cacng5	5.00598	4.34346
Cacng6	0	0
Cacng7	1.98112	2.66996
Cacng8	2.27003	2.06378
Cactin	2.50659	0
Cacul1	4.71323	4.72525
Cacybp	8.68491	8.88135
Cad	0	0
Cadm1	9.63039	9.09653
Cadm2	9.35855	9.58364
Cadm3	5.83994	5.44754
Cadm4	3.51001	2.95465
Cadps	7.79427	7.98979
Cadps2	0	0.60352
Cage1	0	0
Calb1	0	2.05444
Calb2	7.72228	0
Calca	0	3.98991
Calcb	0	0
Calcoco1	5.00963	5.59512
Calcoco2	1.3961	1.41657
Calcr	0	0
Calcrl	0	0
Cald1	0	3.38347
Calhm1	0	0
Calhm2	0	0
Calhm3	0	0
Calm1	11.7264	11.3495
Calm2	11.9855	11.7658
Calm3	8.31486	8.05948
Calm4	0	0
Calm5	0	0
Calml3	0	0
Calml4	0	0
Caln1	0	0
Calr	8.60544	8.29859
Calr3	0	0
Calr4	0	0
Calu	6.1838	6.0851
Caly	9.21867	9.11178
Camk1	7.60778	7.20434
Camk1d	6.32115	6.81401
Camk1g	6.09138	0.582891
Camk2a	0	1.64179
Camk2b	6.99496	6.89394
Camk2d	6.35097	7.34599
Camk2g	2.96417	4.52462
Camk2n1	6.11889	6.51737
Camk2n2	6.34661	6.03771
Camk4	5.94277	5.75324
Camkk1	3.8305	4.33846
Camkk2	4.81104	4.6932
Camkmt	4.73671	5.34908
Camkv	4.23568	4.75363
Caml	6.04097	5.98995
Camp	0	0
Camsap1	5.25637	4.91665
Camsap2	5.31074	4.31264
Camsap3	3.09285	0
Camta1	7.69198	7.88446
Camta2	4.70901	3.65123
Cand1	6.22062	5.35913
Cand2	0	0
Cant1	3.33138	2.33432
Canx	9.23261	9.17793
Cap1	4.43774	3.32639
Cap2	5.15951	5.99251
Capg	0	0
Capn1	1.35493	0.643032
Capn10	3.99928	3.46379
Capn11	0	0
Capn12	0	0
Capn13	0	0
Capn15	2.43147	1.90967
Capn2	5.65905	5.32258
Capn3	0	0
Capn5	3.01887	2.95465
Capn6	0	0
Capn7	5.2679	5.43686
Capn8	0	0
Capn9	0	0
Capns1	5.3543	5.04232
Capns2	0	0
Caprin1	6.88802	6.62272
Caprin2	0	1.48829
Caps2	0	0
Capsl	0	0
Capza1	5.56554	6.02026
Capza2	8.92392	8.90997
Capza3	0	0
Capzb	8.34013	8.18267
Car1	1.13539	0.87665
Car10	3.45876	1.91933
Car11	5.97274	5.7783
Car12	0	0
Car13	0	0
Car14	0	0
Car15	0	0
Car2	0	0
Car3	0	0
Car4	0	0
Car5a	0	0
Car5b	0	0
Car6	0	0
Car7	0	0
Car8	0	0
Car9	0	0
Card10	0	0
Card11	0	0
Card14	0	0
Card6	0.942559	0.593613
Card9	0	0
Carf	1.58756	2.593
Carhsp1	6.4198	3.47351
Carkd	6.12736	5.62987
Carm1	3.54249	3.21284
Carns1	0	0
Cars	6.11986	6.23491
Cars2	3.29537	3.49415
Cartpt	0	0
Casc1	0	0
Casc3	4.7224	5.81108
Casc4	6.11111	6.56211
Casc5	0	0
Casd1	5.27634	5.38848
Cask	5.83596	6.36841
Caskin1	4.65796	4.97126
Caskin2	0	0
Casp1	0	0
Casp12	0	0
Casp14	0	0
Casp16	0	0
Casp2	0	0
Casp3	0.99311	2.74709
Casp4	0	0
Casp6	0	0
Casp7	0	0
Casp8	0	0
Casp8ap2	3.27555	3.97834
Casp9	0	0
Casq1	0	0
Casq2	0	0
Casr	0	0
Cass4	0	0
Cast	4.76464	1.63346
Casz1	3.68854	3.38669
Cat	4.41929	5.82271
Catip	0	0
Catsper1	0	0
Catsper2	0	0
Catsper3	0	0
Catsper4	0	0
Catsperb	0	0.597842
Catsperd	0	0
Catsperg1	0	0
Catsperg2	0	0
Cav1	0	0
Cav2	5.36704	5.16193
Cav3	0	0
Cbfa2t2	4.49401	3.84281
Cbfa2t2-ps1	0	0
Cbfa2t3	0	0
Cbfb	1.40877	4.14748
Cbl	2.04799	2.51549
Cblb	0	0
Cblc	0	0
Cbll1	4.6034	4.86971
Cbln1	0	0
Cbln2	1.97779	6.13848
Cbln3	0	0
Cbln4	0	0
Cbr1	7.40048	7.21437
Cbr2	0	0
Cbr3	0	0
Cbr4	3.2455	0
Cbs	0	0
Cbwd1	4.45782	4.36227
Cbx1	5.02119	5.02717
Cbx2	0	0
Cbx3	3.46032	3.88618
Cbx3-ps3	0	0
Cbx4	4.24128	4.80863
Cbx5	7.13811	7.40017
Cbx6	4.93271	4.77156
Cbx7	4.32358	2.7309
Cbx8	0	3.3715
Cby1	5.38873	5.46726
Cby3	0	0
Cc2d1a	3.94553	2.1998
Cc2d1b	0.567803	1.20063
Cc2d2a	0	1.42483
Cc2d2b	0	0
Ccar1	6.40233	6.41288
Ccar2	3.9525	4.25214
Ccbe1	0	0
Ccbl1	3.0332	1.91933
Ccbl2	0	0
Ccdc101	4.63583	4.84779
Ccdc102a	0	0
Ccdc103	0	0
Ccdc105	0	0
Ccdc106	5.07088	5.33316
Ccdc107	6.44953	6.15472
Ccdc108	0	0
Ccdc109b	6.88658	5.35928
Ccdc110	0	0
Ccdc112	2.85513	3.28224
Ccdc113	0	0
Ccdc114	0	0
Ccdc115	4.75871	4.77156
Ccdc116	0	0
Ccdc117	0	2.05444
Ccdc12	4.99966	4.35819
Ccdc120	0	0
Ccdc121	0	0
Ccdc122	0	0
Ccdc124	6.80029	6.30213
Ccdc125	0	0
Ccdc126	4.47452	4.13926
Ccdc127	5.98315	6.13332
Ccdc129	0	0
Ccdc13	0	0
Ccdc130	3.76296	3.76353
Ccdc132	6.15019	5.80886
Ccdc134	0	0
Ccdc136	8.20426	6.96637
Ccdc137	3.15197	1.92905
Ccdc138	0.53663	0
Ccdc14	0	0
Ccdc141	0	0
Ccdc142	1.18729	1.37317
Ccdc142os	0	0
Ccdc144b	0	0
Ccdc146	0	0
Ccdc148	0.605937	0
Ccdc149	2.13078	3.85585
Ccdc15	0	0
Ccdc150	0	0
Ccdc151	0	0
Ccdc152	0	0
Ccdc153	0	0
Ccdc154	0	0
Ccdc155	0	0
Ccdc157	0	0
Ccdc158	0	0
Ccdc159	2.66625	0
Ccdc160	0	0
Ccdc162	0	0
Ccdc163	0	0
Ccdc166	2.36478	0
Ccdc167	4.30559	3.61068
Ccdc168	0	0
Ccdc169	0	0
Ccdc17	0	0
Ccdc170	0	0
Ccdc171	1.09499	1.48829
Ccdc172	0	0
Ccdc173	0	0
Ccdc174	5.55752	5.48022
Ccdc175	0	0
Ccdc176	1.6277	0.59779
Ccdc177	0	0
Ccdc178	0	0
Ccdc18	0.882752	0.60352
Ccdc181	4.6532	1.0192
Ccdc183	0	0
Ccdc184	4.13952	4.07776
Ccdc185	0	0
Ccdc186	5.66446	4.82442
Ccdc22	3.0409	0
Ccdc23	4.68716	4.16318
Ccdc24	0	0
Ccdc25	6.03011	5.94441
Ccdc27	0	0
Ccdc28a	6.09595	6.03294
Ccdc28b	4.6034	5.21279
Ccdc3	0	0
Ccdc30	3.62103	3.92134
Ccdc32	6.46985	6.04274
Ccdc33	0	0
Ccdc34	2.88484	3.66761
Ccdc34os	0	0
Ccdc36	0	0
Ccdc37	0	0
Ccdc38	1.22824	1.0192
Ccdc39	4.00116	5.02027
Ccdc40	0	0
Ccdc42	0	0
Ccdc42b	0	0
Ccdc43	4.86573	4.31636
Ccdc47	7.3758	7.25969
Ccdc50	4.88431	4.66871
Ccdc50-ps	0	0
Ccdc51	3.31562	3.09169
Ccdc53	5.05268	4.89584
Ccdc54	0	0
Ccdc55	4.93863	5.27146
Ccdc57	0	0
Ccdc58	3.4903	3.58844
Ccdc59	5.14438	5.3326
Ccdc6	2.26602	3.52809
Ccdc60	1.54328	0
Ccdc61	3.97111	4.38274
Ccdc62	0	0
Ccdc63	0	0
Ccdc64	3.35512	3.66738
Ccdc64b	0	0
Ccdc65	0	0
Ccdc66	3.96032	1.51348
Ccdc67	0	0
Ccdc68	0	0
Ccdc69	0	0
Ccdc7	0	0
Ccdc70	0	0
Ccdc71	4.46296	3.93379
Ccdc71l	0	0
Ccdc73	2.86334	1.60221
Ccdc74a	3.8712	2.3712
Ccdc77	0	0
Ccdc78	0	0
Ccdc79	0	0
Ccdc8	0	0
Ccdc80	0	0
Ccdc81	0	0
Ccdc82	5.71221	5.38848
Ccdc83	0	0
Ccdc84	3.77636	0
Ccdc85a	4.87083	6.00885
Ccdc85b	6.50287	5.93203
Ccdc85c	0	1.0192
Ccdc86	0	0
Ccdc87	0	0
Ccdc88a	6.47459	6.98636
Ccdc88b	0	0
Ccdc88c	0	0
Ccdc89	0	0
Ccdc9	2.46717	0
Ccdc90b	4.09936	4.83655
Ccdc91	5.02339	4.34346
Ccdc92	6.76201	6.36878
Ccdc93	0.438016	1.5953
Ccdc94	0.540956	0
Ccdc96	0	0
Ccdc97	3.75648	3.90923
Ccer1	0	0
Cchcr1	0	0
Ccin	0	0
Cck	0	0
Cckar	0	0
Cckbr	0	0
Ccl1	0	0
Ccl11	0	0
Ccl12	0	0
Ccl16-ps	0	0
Ccl17	0	0
Ccl19	0	0
Ccl19-ps1	0	0
Ccl19-ps2	0	0
Ccl2	0	0
Ccl20	0	0
Ccl21a	0	0
Ccl21b	0	0
Ccl22	0	0
Ccl24	0	0
Ccl25	5.24963	4.70505
Ccl26	0	0
Ccl27a	5.90992	5.84742
Ccl27b	0	0
Ccl28	0	0
Ccl3	0	0
Ccl4	0	0
Ccl5	0	0
Ccl6	0	0
Ccl7	0	0
Ccl8	0	0
Ccl9	0	0
Ccm2	6.63789	6.18365
Ccm2l	0	0
Ccna1	0	0
Ccna2	0	0
Ccnb1	0	0
Ccnb1ip1	0	0
Ccnb2	0	0
Ccnb2-ps	0	0
Ccnb3	0	0
Ccnc	7.00708	7.39894
Ccnd1	0	0
Ccnd2	0.965054	0
Ccnd3	0.545933	0
Ccnd3-ps	0	0
Ccndbp1	6.98317	6.71259
Ccne1	7.47667	5.14598
Ccne2	0	0
Ccnf	0	0
Ccng1	3.80449	3.76965
Ccng2	4.28144	0
Ccnh	7.09108	7.36411
Ccni	6.04564	6.22406
Ccnj	0	0
Ccnjl	0	0
Ccnk	1.30928	0.597842
Ccnl1	5.26055	4.93958
Ccnl2	5.83658	6.5127
Ccno	0	0
Ccnt1	4.47735	3.46165
Ccnt2	6.14145	6.54568
Ccny	5.80706	6.32926
Ccnyl1	0	0
Ccp110	3.24176	3.38702
Ccpg1	6.92281	6.55164
Ccpg1os	3.09795	3.13608
Ccpn-ps	0	0
Ccr1	0	0
Ccr10	0	0
Ccr1l1	0	0
Ccr2	0	0
Ccr3	0	0
Ccr4	0	0
Ccr5	0	0
Ccr6	0	0
Ccr7	0	0
Ccr8	0	0
Ccr9	0	0
Ccrl2	0	0
Ccrn4l	5.75075	5.13878
Ccs	4.73517	5.05329
Ccsap	2.52561	0
Ccser1	6.82769	7.40779
Ccser2	6.25651	6.25713
Cct2	7.49258	6.99812
Cct3	8.28928	8.19035
Cct3-ps1	0	0
Cct4	7.94912	7.74678
Cct5	8.6497	8.48364
Cct6a	8.48825	8.44989
Cct6b	0	0
Cct7	8.92495	8.75706
Cct8	9.41041	9.34018
Cct8l1	0	0
Ccz1	5.11106	5.1723
Cd101	0	0
Cd109	0	0
Cd14	0	0
Cd151	2.35592	0
Cd160	0	0
Cd163	0	0
Cd163l1	0	0
Cd164	6.24848	5.80832
Cd164l2	3.59539	0
Cd177	0	0
Cd180	0	0
Cd19	0	0
Cd1d1	0	0
Cd1d2	0	0
Cd2	0	0
Cd200	9.4188	9.2291
Cd200r1	0	0
Cd200r2	0	0
Cd200r3	0	0
Cd200r4	0	0
Cd207	0	0
Cd209a	0	0
Cd209b	0	0
Cd209c	0	0
Cd209d	0	0
Cd209e	0	0
Cd209f	0	0
Cd209g	0	0
Cd22	0	0
Cd226	0	0
Cd244	0	0
Cd247	0	0
Cd248	0	0
Cd24a	0	0
Cd27	0	0
Cd274	0	0
Cd276	0	0
Cd28	0	0
Cd2ap	2.43299	2.593
Cd2bp2	4.58688	4.52719
Cd300a	0	0
Cd300c	0	0
Cd300e	0	0
Cd300lb	0	0
Cd300ld	0	0
Cd300lf	0	0
Cd300lg	0	0
Cd300lh	0	0
Cd302	0.565466	0
Cd320	4.69471	4.52837
Cd33	0	0
Cd34	0	0
Cd36	0	0
Cd37	0	0
Cd38	0	0
Cd3d	0	0
Cd3e	0	0
Cd3eap	4.49827	4.24203
Cd3g	0	0
Cd4	0	0
Cd40	0	0
Cd40lg	0	0
Cd44	2.0613	1.99534
Cd46	3.89237	3.72171
Cd47	8.52309	8.59003
Cd48	0	0
Cd5	0	0
Cd52	0	0
Cd53	0	0
Cd55	5.1026	3.33468
Cd59a	0	0
Cd59b	2.51577	0
Cd5l	0	0
Cd6	0	0
Cd63	0	0
Cd63-ps	0	0
Cd68	0	0
Cd69	0	0
Cd7	0	0
Cd70	0	0
Cd72	0	0
Cd74	0	0
Cd79a	0	0
Cd79b	0	0
Cd80	0	0
Cd81	9.5341	9.36628
Cd82	0	0
Cd83	0	0
Cd84	0	0
Cd86	0	0
Cd8a	0	0
Cd8b1	0	0
Cd9	0	0
Cd9-ps	0	0
Cd93	0	0
Cd96	0	0
Cd97	0	0
Cd99l2	5.80084	5.81108
Cda	0	0
Cdadc1	6.8182	6.93119
Cdan1	0	0
Cdc123	8.012	7.97063
Cdc14a	0	1.60221
Cdc14b	2.93342	2.90143
Cdc16	6.52357	6.89229
Cdc20	0	0
Cdc20b	0	0
Cdc23	5.30872	5.93959
Cdc25a	0	0
Cdc25b	0	0
Cdc25c	0	0
Cdc26	4.59523	4.77737
Cdc27	5.17435	5.24011
Cdc34	4.76894	3.61997
Cdc34-ps	0	0
Cdc37	7.27571	7.15873
Cdc37l1	6.2208	6.45328
Cdc40	4.4083	3.67899
Cdc42	10.1676	10.0507
Cdc42bpa	6.37414	7.03158
Cdc42bpb	0.958794	0
Cdc42bpg	0	0
Cdc42ep1	0	0
Cdc42ep2	3.77434	0.593613
Cdc42ep3	4.50671	4.11176
Cdc42ep4	0	0
Cdc42ep5	3.29089	0
Cdc42se1	3.97998	4.30711
Cdc42se2	6.72484	6.96371
Cdc45	0	0
Cdc5l	5.80048	5.68499
Cdc6	0	0
Cdc7	3.1035	3.31633
Cdc73	4.78049	4.56007
Cdca2	0	0
Cdca3	0	0
Cdca4	0	0
Cdca5	0	0
Cdca7	4.90531	1.81078
Cdca7l	0	0
Cdca8	0	0
Cdcp1	0	0
Cdcp2	0	0
Cdh1	0.92885	0
Cdh10	5.51768	6.33938
Cdh11	4.39587	5.39493
Cdh12	0	1.01928
Cdh13	8.8398	8.008
Cdh15	0	0
Cdh16	0	0
Cdh17	0	0
Cdh18	6.51418	5.61956
Cdh19	0	0
Cdh2	0	2.00099
Cdh20	0	0
Cdh22	0	0
Cdh23	0	0
Cdh24	0	0.549666
Cdh26	0	0
Cdh3	0	0
Cdh4	5.79866	6.20215
Cdh5	0	0
Cdh6	0	0
Cdh7	0	0
Cdh8	6.09445	6.55091
Cdh9	0	0
Cdhr1	4.47498	0
Cdhr2	0	0
Cdhr3	0	0
Cdhr4	0	0
Cdhr5	0	0
Cdip1	8.52343	8.36446
Cdipt	7.4251	6.94309
Cdk1	0	0
Cdk10	4.94921	4.87698
Cdk11b	5.59017	5.39349
Cdk12	4.26284	4.70279
Cdk13	4.02854	4.31636
Cdk14	6.1174	7.1107
Cdk15	0	0
Cdk16	6.20018	6.2632
Cdk17	5.1426	5.37555
Cdk18	0	0
Cdk19	0	0.643032
Cdk2	0	0
Cdk20	0	0
Cdk2ap1	2.36168	2.00372
Cdk2ap2	4.89943	4.35834
Cdk3-ps	0	0
Cdk4	5.6645	5.71828
Cdk5	7.39611	7.24317
Cdk5r1	4.43053	4.72825
Cdk5r2	2.64579	1.78166
Cdk5rap1	3.22223	4.36227
Cdk5rap2	2.23926	2.68182
Cdk5rap3	3.90934	4.35796
Cdk6	0.953292	0.87665
Cdk7	5.03104	5.50698
Cdk8	6.29437	6.42868
Cdk9	5.37749	4.56815
Cdkal1	4.754	4.30937
Cdkl1	2.85024	3.86259
Cdkl2	5.52468	5.27146
Cdkl3	4.35099	4.62154
Cdkl4	0	0
Cdkl5	4.44319	4.26259
Cdkn1a	4.43271	3.92526
Cdkn1b	2.60466	1.55954
Cdkn1c	0	0
Cdkn2a	0	0
Cdkn2aip	1.01537	1.52585
Cdkn2aipnl	5.68209	5.99173
Cdkn2b	0	0
Cdkn2c	0	0
Cdkn2d	7.39333	7.07333
Cdkn3	0	0
Cdnf	0	0
Cdo1	5.94523	6.283
Cdon	0	0
Cdpf1	3.91402	3.37821
Cdr1	4.25768	4.38639
Cdr2	3.92093	0
Cdr2l	0	0
Cdrt4	0	0
Cdrt4os1	0	0
Cdrt4os2	0	0
Cds1	2.30487	0
Cds2	6.71227	6.9504
Cdsn	0	0
Cdt1	0	0
Cdv3	3.84319	3.61793
Cdx1	0	0
Cdx2	0	0
Cdx4	0	0
Cdyl	0	0
Cdyl2	3.24298	2.04142
Ceacam-ps1	0	0
Ceacam1	0	0
Ceacam10	0	0
Ceacam11	0	0
Ceacam12	0	0
Ceacam13	0	0
Ceacam14	0	0
Ceacam15	0	0
Ceacam16	0	0
Ceacam18	0	0
Ceacam19	0	0
Ceacam2	0	0
Ceacam20	0	0
Ceacam3	0	0
Ceacam5	0	0
Ceacam9	0	0
Cebpa	0	0
Cebpb	0	0
Cebpd	0	0
Cebpe	0	0
Cebpg	4.68668	4.65871
Cebpz	4.54408	4.36227
Cebpzos	5.79472	5.65091
Cecr2	0	0
Cecr5	0.438016	0
Cecr6	0	0
Cel	0	0
Cela1	0	0
Cela2a	0	0
Cela3a	0	0
Cela3b	0	0
Celf1	5.72909	5.82436
Celf2	7.75078	8.01531
Celf3	4.50711	4.42882
Celf4	9.62537	10.2502
Celf5	3.43556	3.42465
Celf6	6.15692	5.82399
Celrr	0	0
Celsr1	0	0
Celsr2	5.11783	4.96946
Celsr3	1.5155	0
Cemip	0	0
Cend1	8.82162	8.71662
Cenpa	0	0
Cenpb	1.08438	1.01296
Cenpc1	5.25554	5.40459
Cenpe	0	0
Cenpf	0	0
Cenph	0	0
Cenpi	0	0
Cenpj	0	0
Cenpk	0	0
Cenpl	0	0
Cenpm	0	0
Cenpn	0	0
Cenpo	0	0
Cenpp	1.31094	1.36325
Cenpq	0	0
Cenpt	4.29088	4.82442
Cenpu	0	0
Cenpv	5.01051	4.93922
Cenpw	0	0
Cep104	0	0
Cep112	0	0
Cep112os2	0	0
Cep120	5.29314	5.36586
Cep128	0	0
Cep131	0	0
Cep135	0	0
Cep152	0	0
Cep162	0.533505	0
Cep164	3.43556	4.0516
Cep170	5.95364	6.08025
Cep170b	5.96589	6.06739
Cep19	6.39266	6.16499
Cep192	0.893965	1.86816
Cep250	1.8465	0
Cep290	4.38245	3.37821
Cep295	3.19891	3.75715
Cep350	5.10628	5.63667
Cep41	0	1.6105
Cep44	3.21844	3.34517
Cep55	0	0
Cep57	4.05762	4.59128
Cep57l1	1.9054	1.20063
Cep63	4.40962	2.7223
Cep68	2.2598	2.38986
Cep70	5.13145	5.72511
Cep72	0	0
Cep76	0	0
Cep78	0.987499	0
Cep83	3.45205	3.13788
Cep83os	2.1483	0
Cep85	0	1.52585
Cep85l	0	0
Cep89	0	0
Cep95	2.92726	2.63077
Cep97	0.676617	0.678567
Cept1	7.17898	7.48831
Cer1	0	0
Cercam	0.869488	0
Cerk	2.78811	0.60352
Cerkl	0	0
Cers1	0	0
Cers2	4.36083	5.71213
Cers3	0	0
Cers4	5.90992	6.84239
Cers5	6.07435	5.76617
Cers6	7.04562	7.32045
Ces1a	0	0
Ces1b	0	0
Ces1c	0	0
Ces1d	0	0
Ces1e	0	0
Ces1f	0	0
Ces1g	0	0
Ces1h	0	0
Ces2a	0	0
Ces2b	0	0
Ces2c	0	0
Ces2d-ps	0	0
Ces2e	0	0
Ces2f	0	0
Ces2g	0	0
Ces2h	0	0
Ces3a	0	0
Ces3b	0	0
Ces4a	0	0
Ces5a	0	0
Cetn1	0	0
Cetn2	6.32588	6.33581
Cetn3	7.08935	7.00288
Cetn4	3.61589	2.82063
Cfap126	0	0
Cfap20	6.39347	6.44772
Cfap221	0	0
Cfap36	7.69532	7.63088
Cfap43	0	0
Cfap44	0	0
Cfap45	0	0
Cfap46	0	0
Cfap52	0	0
Cfap53	0	0
Cfap54	0	0
Cfap57	0	0
Cfap58	0	0
Cfap61	0	0
Cfap69	1.37842	0
Cfap70	0	0
Cfap74	0	0
Cfap97	4.9241	4.66871
Cfap99	0	0
Cfb	0	0
Cfc1	0	0
Cfd	0	0
Cfdp1	7.95867	7.98344
Cfh	0	0
Cfhr1	0	0
Cfhr2	0	0
Cfhr3	0	0
Cfi	0	0
Cfl1	10.173	9.73261
Cfl2	8.09036	7.97493
Cflar	0	0
Cfp	0	0
Cftr	0	1.36325
Cga	0	0
Cggbp1	5.60678	5.7118
Cgn	0	0
Cgnl1	0	0
Cgref1	7.40342	7.05458
Cgrrf1	5.71399	5.20717
Ch25h	0	0
Chac1	3.61301	4.28766
Chac2	5.55841	5.96568
Chad	0	0
Chadl	4.02678	3.66738
Chaf1a	0	0
Chaf1b	0	0
Champ1	4.29853	5.04232
Chat	0	0
Chchd1	6.69166	6.85366
Chchd10	8.57781	8.58993
Chchd2	8.78839	8.69559
Chchd3	6.11318	6.37421
Chchd4	6.71198	6.1166
Chchd5	4.13014	4.21166
Chchd6	7.23592	7.07398
Chchd7	5.66701	5.76933
Chd1	3.25699	3.42687
Chd1l	0	0
Chd2	5.65303	5.871
Chd3	5.03214	5.41228
Chd3os	8.34382	8.45786
Chd4	3.65112	4.13247
Chd5	5.26044	5.54246
Chd6	6.07748	6.44813
Chd7	0	0
Chd8	4.19906	4.98616
Chd9	6.75796	6.9763
Chdh	0	0
Chek1	0	0
Chek2	0	0
Cherp	3.57763	4.24979
Chfr	3.74036	5.12235
Chga	8.57202	8.13954
Chgb	8.31327	8.4894
Chia1	0	0
Chic1	4.71	5.70837
Chic2	4.17068	5.03439
Chid1	5.78288	4.95656
Chil1	0	0
Chil3	0	0
Chil4	0	0
Chil5	0	0
Chil6	0	0
Chit1	0	0
Chka	5.5665	5.80844
Chkb	2.60154	2.87566
ChkbCpt1b	0	0
Chl1	6.85054	6.8604
Chm	5.75055	6.22716
Chml	3.24707	0
Chmp1a	6.32421	5.85824
Chmp1b	4.15437	4.42252
Chmp2a	7.32491	7.21404
Chmp2b	7.1028	6.5769
Chmp3	7.04641	6.69928
Chmp4b	4.80964	4.39401
Chmp4c	0	0
Chmp5	7.79621	7.42225
Chmp6	5.40614	5.11468
Chmp7	6.67596	6.44725
Chn1	8.66914	8.1778
Chn1os3	0	0
Chn2	0	4.23815
Chodl	9.78723	9.38718
Chordc1	7.45095	7.48068
Chp1	7.297	6.64687
Chp2	0	0
Chpf	5.77326	4.97917
Chpf2	2.58499	0
Chpt1	4.6297	3.75933
Chrac1	4.94505	4.66871
Chrd	0	0
Chrdl1	0	0
Chrdl2	0	0
Chrm1	2.72196	0
Chrm2	8.67776	8.09343
Chrm3	4.12216	6.68033
Chrm4	0	0
Chrm5	0	0
Chrna1	0	0
Chrna10	0	0
Chrna2	0	0
Chrna3	0	0
Chrna4	0	0
Chrna5	0	0
Chrna6	0	0
Chrna7	0	0
Chrna9	0	0
Chrnb1	0	0
Chrnb2	3.43399	3.88591
Chrnb3	0	0
Chrnb4	0	0
Chrnd	0	0
Chrne	0	0
Chrng	0	0
Chst1	5.1642	4.66863
Chst10	5.37561	5.4725
Chst11	0.924686	1.30038
Chst12	5.51003	4.88743
Chst13	0	0
Chst14	0	0
Chst15	2.26614	0
Chst2	5.09636	1.55954
Chst3	0	0
Chst4	0	0
Chst5	0	0
Chst7	0	0
Chst8	0	0
Chst9	0	0
Chsy1	1.19029	2.05444
Chsy3	0	4.94234
Chtf18	0	0
Chtf8	2.07037	2.3731
Chtop	6.63941	6.90161
Chuk	6.06561	6.68781
Churc1	7.30193	7.14116
Ciao1	6.30195	6.49103
Ciapin1	6.78267	6.51737
Ciart	0	0
Cib1	0	0
Cib2	5.78985	5.59034
Cib3	0	0
Cib4	0	0
Cic	2.26326	2.60649
Cidea	3.82472	5.74593
Cideb	0	0
Cidec	0	0
Ciita	0	0
Cilp	0	0
Cilp2	0	0
Cinp	5.76121	5.72617
Cipc	4.58308	2.21286
Cir1	4.79077	5.07568
Cirbp	6.39017	6.87035
Cirh1a	5.18247	5.48058
Cisd1	8.85909	8.6398
Cisd2	6.40511	6.86489
Cisd3	5.4149	4.81164
Cish	0	0
Cistr-act	0	0
Cit	3.36363	4.76979
Cited1	0	0
Cited2	5.22755	3.92526
Cited4	0	0
Ciz1	2.0457	2.1998
Ck-ps1	0	0
Ck-ps3	1.18729	1.20063
Ckap2	0	0
Ckap2l	0	0
Ckap4	4.24748	3.85847
Ckap5	6.07072	6.38717
Ckb	10.1254	9.78027
Cklf	0	1.90967
Ckm	0	0
Ckmt1	8.50867	7.88559
Ckmt2	0	0
Cks1b	0	0
Cks1brt	0	0
Cks2	0	0
Clasp1	5.24426	5.36502
Clasp2	6.64687	7.11084
Clasrp	4.84118	5.30141
Clca1	0	0
Clca2	0	0
Clca3a1	0	0
Clca3a2	0	0
Clca3b	0	0
Clca4a	0	0
Clca4b	0	0
Clca4c-ps	0	0
Clcc1	4.4671	4.89584
Clcf1	0	0
Clcn1	0	0
Clcn2	1.12484	0
Clcn3	7.52714	7.57609
Clcn4-2	7.04642	6.96857
Clcn5	4.1836	2.45434
Clcn6	4.48101	4.49586
Clcn7	3.50528	1.25776
Clcnka	0	0
Clcnkb	0	0
Cldn1	0	0
Cldn10	0	0
Cldn11	0	0
Cldn12	2.05032	3.31987
Cldn13	0	0
Cldn14	0	0
Cldn15	0	0
Cldn16	0	0
Cldn17	0	0
Cldn18	0	0
Cldn19	0	0
Cldn2	0	0
Cldn20	0	0
Cldn21-ps	0	0
Cldn22	0	0
Cldn23	0	0
Cldn24	0	0
Cldn3	0	0
Cldn4	0	0
Cldn5	0	0
Cldn6	0	0
Cldn7	0	0
Cldn8	0	0
Cldn9	0	0
Cldnd1	6.71729	6.92569
Cldnd2	0	0
Clec10a	0	0
Clec11a	0	0
Clec12a	0	0
Clec12b	0	0
Clec14a	0	0
Clec16a	5.02187	4.79741
Clec18a	0	0
Clec1a	0	0
Clec1b	0	0
Clec2d	0	0
Clec2e	0	0
Clec2f	0	0
Clec2g	0	0
Clec2h	0	0
Clec2i	0	0
Clec2j	0	0
Clec2l	6.09539	5.79043
Clec3a	0	0
Clec3b	0	0
Clec4a1	0	0
Clec4a2	0	0
Clec4a3	0	0
Clec4a4	0	0
Clec4b1	0	0
Clec4b2	0	0
Clec4d	0	0
Clec4e	0	0
Clec4f	0	0
Clec4g	0	0
Clec4n	0	0
Clec5a	0	0
Clec7a	0	0
Clec9a	0	0
Clgn	0	2.40992
Clhc1	0	0
Clic1	7.06572	6.22067
Clic3	0	0
Clic4	2.90327	2.08618
Clic5	0	0
Clic6	0	0
Clint1	5.20287	4.83627
Clip1	6.3527	6.22406
Clip2	1.07909	0
Clip3	7.64131	7.11339
Clip4	4.9775	5.17434
Clk1	7.41312	7.55153
Clk2	2.97185	2.37993
Clk3	5.71552	6.01037
Clk4	6.17521	6.28915
Clmn	0	0
Clmp	4.23292	1.52585
Cln3	0.991424	0
Cln5	3.89237	0
Cln6	0	0
Cln8	4.57695	3.27103
Clnk	0	0
Clnkos	0	0
Clns1a	7.70003	7.59282
Clock	5.35781	6.12786
Clp1	0	0
Clpb	4.59253	5.47479
Clpp	7.56378	7.55471
Clps	0	0
Clpsl2	0	0
Clptm1	7.4505	7.41167
Clptm1l	7.09856	6.83968
Clpx	5.268	5.18271
Clrn1	0	0
Clrn2	0	0
Clrn3	0	0
Clspn	0	0
Clstn1	7.72425	7.45553
Clstn2	5.83164	5.72173
Clstn3	7.2781	7.60482
Clta	8.28715	8.06796
Cltb	8.62739	8.35796
Cltc	8.0239	7.67365
Clu	10.1186	9.402
Cluap1	5.23167	6.01351
Cluh	3.30734	1.92905
Clvs1	4.69445	4.66871
Clvs2	5.20771	5.94441
Clybl	4.52037	4.3742
Cma1	0	0
Cma2	0	0
Cmah	0	0
Cmas	7.96511	7.50554
Cmbl	0	0
Cmc1	4.43481	4.16318
Cmc2	4.6975	4.6932
Cmip	6.98462	6.9187
Cmklr1	0	0
Cml1	3.8359	3.87323
Cml2	0	0
Cml3	0	0
Cml5	0	0
Cmpk1	6.99732	7.17103
Cmpk2	0	0
Cmss1	4.20932	4.51761
Cmtm1	0	0
Cmtm2a	0	0
Cmtm2b	0	0
Cmtm3	0	0
Cmtm4	3.52404	2.7309
Cmtm5	0	0
Cmtm6	0	0
Cmtm7	0	0
Cmtm8	0	0
Cmtr1	5.32357	5.37555
Cmtr2	0	0
Cmya5	0	0
Cnbd1	0	0
Cnbd2	3.29114	2.05147
Cnbp	9.23186	9.29342
Cndp1	0	0
Cndp2	5.67467	5.23988
Cnep1r1	5.09852	4.46266
Cnfn	0	0
Cnga1	0	0
Cnga2	0	0
Cnga3	0	0
Cnga4	0	0
Cngb1	0	0
Cngb3	0	0
Cnih1	8.02675	8.07611
Cnih2	7.13803	6.76153
Cnih3	6.94872	6.51219
Cnih4	5.0483	5.50698
Cnksr1	0	0
Cnksr2	2.97753	3.49064
Cnksr3	0	0
Cnn1	0	0
Cnn2	0	0
Cnn3	6.76108	4.69579
Cnnm1	4.58787	3.61793
Cnnm2	0	0
Cnnm3	0.621542	0
Cnnm4	0	0
Cnot1	4.25768	4.81164
Cnot10	5.40013	5.57664
Cnot11	4.05823	1.41803
Cnot2	6.45031	6.99785
Cnot3	2.54043	2.92714
Cnot4	6.18273	6.2405
Cnot6	4.2338	2.22635
Cnot6l	4.29751	4.24918
Cnot7	6.86471	6.9555
Cnot8	6.59131	6.6296
Cnp	4.86238	4.01051
Cnppd1	3.22919	1.04283
Cnpy1	0	0
Cnpy2	7.04911	7.12716
Cnpy3	5.88706	5.87886
Cnpy4	4.11744	2.04142
Cnr1	0.621042	0
Cnr2	0	0
Cnrip1	7.32833	7.26977
Cnst	3.34947	3.50934
Cntd1	0	0
Cntf	0	0
Cntfr	3.8857	4.06405
Cntln	0.605937	2.7223
Cntn1	8.37275	8.30783
Cntn2	4.61348	3.94901
Cntn3	5.2974	5.56158
Cntn4	5.66379	0.60352
Cntn5	4.00203	6.71259
Cntn6	0.855801	0
Cntnap1	3.64744	3.48574
Cntnap2	7.66405	8.3801
Cntnap3	0	5.74376
Cntnap4	4.79367	8.02171
Cntnap5a	6.47216	7.37853
Cntnap5b	3.79793	5.01423
Cntnap5c	2.17362	3.08197
Cntrl	0	0
Cntrob	0.982318	0
Coa3	8.1914	8.00816
Coa4	3.16249	3.58844
Coa5	5.41173	4.83224
Coa6	5.69191	5.68157
Coa7	4.35181	3.3563
Coasy	4.24235	2.1998
Cobl	3.79954	2.05147
Cobll1	0	0
Coch	0	0
Cog1	4.06384	4.1943
Cog2	0.926317	1.3249
Cog3	3.29114	4.83922
Cog4	5.7634	5.51747
Cog5	4.96032	5.69746
Cog6	5.31993	5.74126
Cog7	5.27387	4.66597
Cog8	4.46673	2.00372
Coil	3.62552	2.86603
Col10a1	0	0
Col11a1	3.93235	7.53428
Col11a2	0	0
Col12a1	0	0
Col13a1	0	0
Col14a1	0	0
Col15a1	0	0
Col16a1	0	0
Col17a1	0	0
Col18a1	0	0
Col19a1	0.574248	2.01939
Col1a1	0	0
Col1a2	0	0
Col20a1	0	0
Col22a1	0	0
Col23a1	0	0
Col24a1	0	0
Col25a1	9.26162	10.0332
Col26a1	0	0
Col27a1	0	0
Col28a1	0	0
Col2a1	0	0
Col3a1	0	0
Col4a1	2.56968	1.30038
Col4a2	3.7493	3.11025
Col4a3	0	0
Col4a3bp	4.57815	4.70279
Col4a4	0	0
Col4a5	0	0
Col4a6	0	0
Col5a1	0	0
Col5a2	0	0
Col5a3	0	0
Col6a1	0	0
Col6a2	0	0
Col6a3	0	0
Col6a4	0	0
Col6a5	0	0
Col6a6	0	0
Col7a1	0	0
Col8a1	0	0
Col8a2	0	0
Col9a1	0	0
Col9a2	2.94504	2.84024
Col9a3	0	0
Colec10	0	0
Colec11	0	0
Colec12	4.67423	5.08155
Colgalt1	4.05095	4.5025
Colgalt2	0	0
Colq	0	0
Commd1	5.63759	6.23736
Commd10	4.55553	5.15456
Commd2	4.54273	4.00329
Commd3	7.11126	7.01994
Commd4	6.6117	6.47219
Commd5	5.00295	4.91928
Commd6	6.28189	6.16271
Commd7	6.50916	6.55343
Commd8	6.51331	6.48917
Commd9	6.07504	5.84265
Comp	0	0
Comt	7.18729	7.42584
Comtd1	5.74985	5.8772
Copa	6.97001	7.44732
Copb1	6.54665	6.34805
Copb2	6.39239	6.27086
Cope	8.35695	8.11124
Copg1	8.2678	7.83941
Copg2	8.02352	8.82121
Coprs	6.42688	7.22777
Cops2	7.01592	6.88571
Cops3	7.70183	7.61693
Cops4	7.82282	7.77789
Cops5	7.84071	7.48808
Cops6	8.55154	8.34251
Cops7a	7.8425	7.38389
Cops7b	1.09499	0.573031
Cops8	7.27824	7.07599
Copz1	7.26006	7.02188
Copz2	0	0
Coq10a	5.9995	6.06983
Coq10b	5.81022	5.45441
Coq2	6.29821	6.13332
Coq3	5.08844	5.45147
Coq4	4.64955	4.31264
Coq5	6.29185	6.00488
Coq6	5.16868	5.60461
Coq7	6.22301	5.53453
Coq9	5.94004	6.04911
Corin	0	0
Coro1a	6.84782	6.566
Coro1b	5.65274	5.50357
Coro1c	6.24144	5.78329
Coro2a	3.84116	4.75334
Coro2b	3.62552	3.07414
Coro6	3.50803	1.0192
Coro7	4.82675	4.72525
Cort	9.01151	7.56247
Cotl1	4.23289	3.7215
Cox10	3.75791	4.34346
Cox11	4.67518	4.63552
Cox14	7.56038	7.31183
Cox15	4.52643	4.25262
Cox16	6.08053	5.95359
Cox17	7.53131	7.48299
Cox18	5.32941	4.59113
Cox19	5.54907	5.64838
Cox20	2.80694	3.1513
Cox20-ps	0	0
Cox4i1	10.0934	9.91834
Cox4i2	0	0
Cox5a	9.61742	9.52322
Cox5b	8.93478	8.93572
Cox6a1	9.39859	9.10744
Cox6a2	0	0
Cox6b1	9.63758	9.50892
Cox6b2	0	0
Cox6c	9.40623	9.59855
Cox7a1	0	0
Cox7a2	9.03287	9.10257
Cox7a2l	6.72458	6.85539
Cox7b	9.12812	9.21558
Cox7b2	0	0
Cox7c	7.18704	7.26713
Cox8a	9.89536	9.54017
Cox8b	0	0
Cox8c	0	0
Cp	0	0
Cpa1	0	0
Cpa2	2.87835	0
Cpa3	0	0
Cpa4	0	0
Cpa5	0	0
Cpa6	0.471896	0
Cpb1	0	0
Cpb2	0	0
Cpd	1.4611	0
Cpe	10.3647	10.017
Cpeb1	5.35741	5.39349
Cpeb2	3.9203	5.22323
Cpeb3	6.93993	7.36994
Cpeb4	4.15328	5.09112
Cped1	0	0
Cphx1	0	0
Cphx2	0	0
Cphx3	0	0
Cplx1	9.21362	8.45422
Cplx2	6.97013	6.01394
Cplx3	0	0
Cplx4	0	0
Cpm	0	0
Cpn1	0	0
Cpn2	0	0
Cpne1	4.97179	4.31636
Cpne2	0	0
Cpne3	0	0.593613
Cpne4	7.50871	7.61374
Cpne5	2.66128	5.57664
Cpne6	4.88641	5.22694
Cpne7	0	0
Cpne8	0	5.20702
Cpne9	3.60311	0
Cpo	0	0
Cpox	3.46776	2.2507
Cpped1	3.45259	3.14782
Cpq	0.974009	1.41803
Cps1	0	0
Cpsf1	3.2486	2.05147
Cpsf2	4.81502	4.18258
Cpsf3	6.1577	6.431
Cpsf3l	5.39742	4.50687
Cpsf4	0	0
Cpsf4l	0	0
Cpsf6	5.87472	6.11417
Cpsf7	3.0332	2.9522
Cpt1a	0	0
Cpt1b	0	0
Cpt1c	6.27191	5.6804
Cpt2	0	0
Cptp	5.42779	4.76979
Cpvl	0	0
Cpxcr1	0	0
Cpxm1	0	0
Cpxm2	0	0
Cpz	0	0
Cr1l	4.93716	5.97787
Cr2	0	0
Crabp1	0	0
Crabp2	0	0
Cracr2a	0	0
Cracr2b	0	0
Cradd	3.14709	0.59779
Cramp1l	1.30691	1.42483
Crat	4.57494	2.71479
Crb1	0	0
Crb2	0	0
Crb3	0	0
Crbn	6.99738	7.19968
Crcp	5.57481	5.46695
Crct1	0	0
Creb1	3.89131	4.33761
Creb3	7.16532	7.37113
Creb3l1	0	0
Creb3l2	4.30805	0
Creb3l3	0	0
Creb3l4	0	0
Creb5	0	0
Crebbp	5.33302	5.90077
Crebl2	3.45951	3.84358
Crebrf	6.09339	5.85207
Crebzf	4.59028	4.42252
Creg1	4.62342	5.59208
Creg2	3.21534	3.5448
Creld1	6.19981	5.30748
Creld2	5.14215	3.82344
Crem	5.74929	5.66633
Crh	0	0
Crhbp	12.8813	11.8723
Crhr1	0	0
Crhr2	0	0
Crim1	0	0
Crip1	0	0
Crip2	8.50134	7.8107
Crip3	0	0
Cript	7.68973	7.57931
Crisp1	0	0
Crisp2	0	0
Crisp3	0	0
Crisp4	0	0
Crispld1	0	0
Crispld2	0	0
Crk	6.15439	6.07097
Crkl	4.32228	4.30989
Crlf1	0	0
Crlf2	2.20902	1.90967
Crlf3	0	0
Crls1	5.06028	4.83627
Crmp1	6.89179	6.45616
Crnde	0	0
Crnkl1	3.36059	3.75715
Crnn	0	0
Crocc	0	0
Crot	0	0
Crp	0	0
Crry-ps	0	0
Crtac1	5.92944	4.95759
Crtam	0	0
Crtap	0	0
Crtc1	3.85707	3.46379
Crtc2	0	0
Crtc3	4.50727	4.84924
Crx	0	0
Crxos	0	0
Cry1	0	0
Cry2	4.79036	4.75363
Cryaa	0	0
Cryab	0	0
Cryba1	0	0
Cryba2	0	0
Cryba4	0	0
Crybb1	0	0
Crybb2	0	0
Crybb3	0	0
Crybg3	0	0
Cryga	0	0
Crygb	0	0
Crygc	0	0
Crygd	0	0
Cryge	0	0
Crygf	0	0
Crygn	0	0
Crygs	0	0
Cryl1	4.42697	4.34645
Crym	0	0
Cryz	0	0
Cryzl1	6.86147	6.90889
Cs	7.39488	7.52129
Csad	2.25722	1.3182
Csdc2	7.13348	6.19471
Csde1	7.5329	7.46125
Cse1l	6.51323	6.9345
Csf1	0	0
Csf1r	0	0
Csf1r-ps	0	0
Csf2	0	0
Csf2ra	3.03898	0.87665
Csf2rb	0	0
Csf2rb2	0	0
Csf3	0	0
Csf3r	0	0
Csgalnact1	0.945763	0
Csgalnact2	2.25089	0
Csk	2.50922	2.33432
Csl	0	0
Csmd1	0.583853	6.05413
Csmd2	3.90314	5.89307
Csmd2os	0	0
Csmd3	5.66809	8.02099
Csn1s1	0	0
Csn1s2a	0	0
Csn1s2b	0	0
Csn2	0	0
Csn3	0	0
Csnk1a1	7.86528	7.95629
Csnk1d	4.73167	3.92134
Csnk1e	5.7174	6.04131
Csnk1g1	3.80619	3.70501
Csnk1g2	4.87488	4.52719
Csnk1g3	5.46666	5.53303
Csnk2a1	3.11032	2.45756
Csnk2a1-ps	0	0
Csnk2a1-ps1	0	0
Csnk2a2	4.10986	4.16021
Csnk2b	7.01873	6.67875
Csnka2ip	0	0
Cspg4	0	0
Cspg5	7.22586	7.13337
Cspp1	5.51121	6.37756
Csrnp1	0	0
Csrnp2	2.6783	1.83481
Csrnp3	7.08901	7.4173
Csrp1	0	0
Csrp2	3.2894	3.52809
Csrp2bp	3.03527	1.95468
Csrp3	0	0
Cst10	0	0
Cst11	0	0
Cst12	0	0
Cst13	0	0
Cst3	10.4345	10.4041
Cst6	5.26352	5.21991
Cst7	0	0
Cst8	0	0
Cst9	0	0
Csta1	0	0
Cstad	0	0
Cstb	6.88348	6.53639
Cstf1	4.07123	4.55039
Cstf2	4.93358	5.50698
Cstf2t	5.15328	5.82505
Cstf3	6.37828	6.64495
Cstl1	0	0
Ctag2	0	0
Ctage5	5.66004	5.80976
Ctbp1	7.02239	6.57287
Ctbp2	0	0
Ctbs	0	0
Ctc1	3.46221	2.73291
Ctcf	4.97179	4.69015
Ctcfl	0	0
Ctcflos	0	0
Ctdnep1	3.80067	4.70505
Ctdp1	0	0
Ctdsp1	0	0
Ctdsp2	0.983981	0.549666
Ctdspl	3.93148	4.20598
Ctdspl2	4.43798	4.34346
Ctf1	0	0
Ctf2	0	0
Ctgf	0	0
Cth	4.89773	5.16112
Cthrc1	5.69966	4.11176
Ctif	4.89296	4.8791
Ctla2a	0	0
Ctla2b	0	0
Ctla4	0	0
Ctnna1	1.06161	2.68182
Ctnna2	8.55995	9.32382
Ctnna3	1.4607	1.36325
Ctnnal1	2.79517	1.01928
Ctnnb1	6.48582	6.56664
Ctnnbip1	5.40083	5.29166
Ctnnbl1	4.644	4.80925
Ctnnd1	1.50118	1.60221
Ctnnd2	7.62087	8.4266
Ctns	2.23796	0
Ctps	5.59212	5.12235
Ctps2	6.71204	7.19968
Ctr9	4.39838	5.54355
Ctrb1	0	0
Ctrc	0	0
Ctrcos	0	0
Ctrl	0	0
Cts3	0	0
Cts6	0	0
Cts7	0	0
Cts7-ps	0	0
Cts8	0	0
Cts8-ps	0	0
Ctsa	6.97007	6.32992
Ctsb	10.5205	10.1841
Ctsc	0	0
Ctsd	9.12791	8.7493
Ctse	0	0
Ctsf	6.26098	6.22627
Ctsg	0	0
Ctsh	0	0
Ctsj	0	0
Ctsk	0	0
Ctsl	8.5513	8.03836
Ctsll3	0	0
Ctsm	0	0
Ctsm-ps2	0	0
Ctso	0	0
Ctsq	0	0
Ctsr	0	0
Ctss	0	0
Ctsw	0	0
Ctsz	6.56515	6.8158
Cttn	6.37371	6.40045
Cttnbp2	5.3152	5.58329
Cttnbp2nl	1.74044	0
Ctu1	0	0
Ctu2	4.14369	4.88743
Ctxn1	5.30872	4.96917
Ctxn2	7.36549	7.70056
Ctxn3	0	0
Cubn	0	0
Cuedc1	2.91027	3.03953
Cuedc2	8.12508	7.89192
Cul1	7.33249	7.24648
Cul2	7.238	7.03
Cul3	6.55779	6.6694
Cul4a	5.09713	5.09112
Cul4b	4.96493	5.41033
Cul5	5.70909	6.11199
Cul7	0	0
Cul9	1.28447	1.84671
Cuta	6.62224	6.08133
Cutal	0	0
Cutc	0	0
Cux1	5.35784	6.00437
Cux2	3.00013	1.90967
Cuzd1	0	0
Cwc15	6.86101	6.77734
Cwc22	0	0
Cwc25	2.42989	0
Cwc27	5.49444	5.38848
Cwf19l1	2.70322	0.593613
Cwf19l2	4.06263	5.51711
Cwh43	0	0
Cx3cl1	7.06134	6.72486
Cx3cr1	0	0
Cxadr	4.70723	5.50878
Cxcl1	0	0
Cxcl10	0	0
Cxcl11	0	0
Cxcl12	0	0
Cxcl13	0	0
Cxcl14	0	0
Cxcl15	0	0
Cxcl16	0	0
Cxcl17	0	0
Cxcl2	0	0
Cxcl3	0	0
Cxcl5	0	0
Cxcl9	0	0
Cxcr1	0	0
Cxcr2	0	0
Cxcr3	0	0
Cxcr4	0	0
Cxcr5	0	0
Cxcr6	0	0
Cxx1a	5.646	5.06924
Cxx1b	6.25312	5.5801
Cxx1c	9.07549	8.89457
Cxxc1	2.97353	0
Cxxc4	5.10541	4.87292
Cxxc5	0	0
Cyb561	6.19301	5.99787
Cyb561a3	0	0
Cyb561d1	0.700154	0
Cyb561d2	5.23684	4.70909
Cyb5a	7.12215	7.16517
Cyb5b	6.18183	6.29717
Cyb5d1	3.08364	3.49429
Cyb5d2	3.45297	3.46379
Cyb5r1	4.99966	2.46349
Cyb5r2	0	0
Cyb5r3	7.41404	7.08283
Cyb5r4	6.00826	5.12235
Cyb5rl	0	0
Cyba	0	0
Cybb	0	0
Cybrd1	0	0
Cyc1	8.55297	8.16639
Cycl	0	0
Cycs	7.78711	7.72962
Cycs-ps1	0	0
Cycs-ps2	0	0
Cycs-ps3	0	0
Cyct	0	0
Cyfip1	3.79955	4.64861
Cyfip2	6.02535	5.27253
Cygb	8.36717	8.89007
Cyhr1	6.75246	6.84073
Cylc1	0	0
Cylc2	0	0
Cyld	5.57699	5.62182
Cym	0	0
Cyp11a1	0	0
Cyp11b1	0	0
Cyp11b2	0	0
Cyp17a1	0	0
Cyp19a1	0	0
Cyp1a1	0	0
Cyp1a2	0	0
Cyp1b1	0	0
Cyp20a1	2.32505	1.3249
Cyp21a1	0	0
Cyp21a2-ps	0	0
Cyp24a1	0	0
Cyp26a1	0	0
Cyp26b1	0	0
Cyp26c1	0	0
Cyp27a1	0	0
Cyp27b1	0	0
Cyp2a12	0	0
Cyp2a21-ps	0	0
Cyp2a22	0	0
Cyp2a4	0	0
Cyp2a5	0	0
Cyp2ab1	0	0
Cyp2b10	0	0
Cyp2b13	0	0
Cyp2b19	0	0
Cyp2b23	0	0
Cyp2b26-ps	0	0
Cyp2b27-ps	0	0
Cyp2b28-ps	0	0
Cyp2b9	0	0
Cyp2c29	0	0
Cyp2c37	0	0
Cyp2c38	0	0
Cyp2c39	0	0
Cyp2c40	0	0
Cyp2c44	0	0
Cyp2c50	0	0
Cyp2c52-ps	0	0
Cyp2c53-ps	0	0
Cyp2c54	0	0
Cyp2c55	0	0
Cyp2c65	0	0
Cyp2c66	0	0
Cyp2c67	0	0
Cyp2c68	0	0
Cyp2c69	0	0
Cyp2c70	0	0
Cyp2c71-ps	0	0
Cyp2c72-ps	0	0
Cyp2c73-ps	0	0
Cyp2d10	0	0
Cyp2d11	0	0
Cyp2d12	0	0
Cyp2d13	0	0
Cyp2d22	0	0
Cyp2d26	0	0
Cyp2d32-ps	0	0
Cyp2d33-ps	0	0
Cyp2d34	0	0
Cyp2d34-ps	0	0
Cyp2d35-ps	0	0
Cyp2d36-ps	0	0
Cyp2d37-ps	0	0
Cyp2d38-ps	0	0
Cyp2d39-ps	0	0
Cyp2d40	0	0
Cyp2d41-ps	0	0
Cyp2d67-ps	0	0
Cyp2d9	0	0
Cyp2e1	0	0
Cyp2f2	0	0
Cyp2g1	0	0
Cyp2j11	0	0
Cyp2j12	0	0
Cyp2j13	0	0
Cyp2j14-ps	0	0
Cyp2j15-ps	0	0
Cyp2j5	0	0
Cyp2j6	0	0
Cyp2j7	0	0
Cyp2j8	0	0
Cyp2j9	0	0
Cyp2r1	0	0
Cyp2s1	0	0
Cyp2t4	0	0
Cyp2u1	0	0
Cyp2w1	0	0
Cyp39a1	0	0
Cyp3a11	0	0
Cyp3a13	0	0
Cyp3a16	0	0
Cyp3a25	0	0
Cyp3a41a	0	0
Cyp3a41b	0	0
Cyp3a44	0	0
Cyp3a57	0	0
Cyp3a58-ps	0	0
Cyp3a59	0	0
Cyp3a60-ps	0	0
Cyp3a61-ps1	0	0
Cyp3a63-ps	0	0
Cyp46a1	5.95444	6.11789
Cyp4a10	0	0
Cyp4a12a	0	0
Cyp4a12b	0	0
Cyp4a14	0	0
Cyp4a28-ps	0	0
Cyp4a29	0	0
Cyp4a30-ps	0	0
Cyp4a30b	0	0
Cyp4a31	0	0
Cyp4a32	0	0
Cyp4b1	0	0
Cyp4b1-ps1	0	0
Cyp4b1-ps2	0	0
Cyp4f13	0	0
Cyp4f14	0	0
Cyp4f15	0	0
Cyp4f16	0	0
Cyp4f17	0	0
Cyp4f18	0	0
Cyp4f37	0	0
Cyp4f38-ps	0	0
Cyp4f39	0	0
Cyp4f40	0	0
Cyp4f41-ps	0	0
Cyp4v3	0	0
Cyp4x1	0	1.52585
Cyp51	6.41823	6.52339
Cyp7a1	0	0
Cyp7b1	4.23431	1.5953
Cyp8b1	0	0
Cypt1	0	0
Cypt12	0	0
Cypt14	0	0
Cypt15	0	0
Cypt2	0	0
Cypt3	0	0
Cypt4	0	0
Cyr61	0	0
Cys1	2.13111	1.48829
Cysltr1	0	0
Cysltr2	0	0
Cysrt1	0	0
Cystm1	6.33263	6.36937
Cyth1	4.27959	3.58598
Cyth2	5.53349	5.42972
Cyth3	5.22064	5.33019
Cyth4	0	0
Cytip	0	0
Cytl1	0	0
Cyyr1	0	0
D030018L15Rik	0	0
D030024E09Rik	0	0
D030025E07Rik	0	0
D030025P21Rik	0	0
D030028A08Rik	0	0
D030040B21Rik	0	0
D030045P18Rik	0	0
D030047H15Rik	0	0
D030054H15Rik	4.59977	2.92928
D030055H07Rik	0	0
D030056L22Rik	5.06167	4.98219
D030068K23Rik	0	0
D10Bwg1379e	6.83818	7.05164
D10Jhu81e	5.22194	5.57887
D10Wsu102e	2.86334	0
D11Bhm181e	0	0
D11Wsu47e	0	0
D130007C19Rik	0	0
D130009I18Rik	0.965054	1.02775
D130017N08Rik	0	0
D130020L05Rik	0	0
D130037M23Rik	0	0
D130040H23Rik	1.06069	0.597842
D130043K22Rik	4.29372	0
D130052B06Rik	0	0
D130058E03	0	0
D130079A08Rik	0	0
D14Ertd670e	0	0
D15Ertd621e	4.29179	5.22694
D16Ertd472e	0	0
D16Ertd519e	0	0
D16Ertd727e	0	0
D17Ertd648e	0	0
D17H6S53E	0	0
D17H6S56E-5	0	0
D17Wsu92e	4.31707	3.76353
D19Bwg1357e	4.83234	2.86603
D1Ertd622e	4.09028	0
D1Pas1	0	0
D230017M19Rik	2.29028	3.51788
D230025D16Rik	4.1657	5.03108
D230030E09Rik	0	0
D2Wsu81e	4.96679	5.52791
D2hgdh	0	0
D330023K18Rik	3.76194	4.10852
D330037F02Rik	0	0
D330041H03Rik	0	0
D330045A20Rik	0	0
D330050G23Rik	0	0
D330050I16Rik	0	0
D3Ertd254e	3.30851	4.30711
D3Ertd751e	4.68618	4.71276
D430001F17Rik	0	0
D430018E03Rik	0	0
D430019H16Rik	0	0
D430020J02Rik	0	0
D430036J16Rik	0	0
D430041D05Rik	2.52719	4.77156
D430042O09Rik	0	0
D4Ertd617e	0	0
D530049I02Rik	0	0
D5Ertd577e	0	0
D5Ertd579e	4.15775	4.84416
D5Ertd605e	0	0
D5Ertd615e	0	0
D630003M21Rik	0	0
D630010B17Rik	0	0
D630013N20Rik	0	0
D630023F18Rik	4.82034	4.06405
D630024D03Rik	0	0
D630029K05Rik	0	0
D630033O11Rik	0	0
D630039A03Rik	0	0
D630041G03Rik	0	0
D630045J12Rik	4.46672	5.54355
D630045M09Rik	0	0
D6Ertd474e	0	0
D6Ertd527e	0	0
D6Wsu163e	5.37173	5.59297
D730001G18Rik	0	0
D730003I15Rik	0	0
D730003K21Rik	0	0
D730005E14Rik	0	0
D730045A05Rik	0	0
D730048I06Rik	0	0
D730050B12Rik	0	0
D7Ertd128e	0	0
D7Ertd143e	0	0
D7Ertd443e	0	0
D830005E20Rik	0	0
D830013O20Rik	0	0
D830014E11Rik	0	0
D830026I12Rik	0	0
D830030K20Rik	1.22462	0.78163
D830031N03Rik	0	0
D830032E09Rik	0	0
D830035M03Rik	0	0
D830044I16Rik	0	0
D830046C22Rik	0	0
D8Ertd738e	7.07829	7.03046
D8Ertd82e	3.95088	5.1937
D930007P13Rik	0	0
D930015E06Rik	5.04246	4.75334
D930015M05Rik	0	0
D930016D06Rik	2.48876	3.58844
D930019O06Rik	0	0
D930020B18Rik	0	0
D930028M14Rik	0	0
D930030F02Rik	0	0
D930032P07Rik	0	0
D930048N14Rik	0	0
D9Wsu149	0	0
DQ267100	0	0
DQ267101	0	0
DQ267102	0	0
DXBay18	0	0
Daam1	5.46331	5.84552
Daam2	0	0
Dab1	0	2.20511
Dab2	0	0
Dab2ip	2.86284	3.75933
Dach1	0	6.17815
Dach2	5.66956	6.77712
Dact1	0	0
Dact2	0	0
Dact3	2.93475	3.2821
Dad1	8.84362	8.65958
Daf2	0	0
Dag1	2.92034	0.87665
Dagla	2.4492	2.84011
Daglb	4.59537	4.09609
Dak	0	0
Dalrd3	5.33591	5.5488
Dancr	2.64733	2.86603
Dand5	4.24207	1.5953
Dao	0	0
Dap	3.35979	2.30195
Dap3	8.66643	8.13422
Dapk1	5.7653	5.39102
Dapk2	0	0
Dapk3	5.40342	5.7053
Dapl1	0	0
Dapp1	0	0
Dars	6.62591	7.00911
Dars2	1.85507	0
Daw1	0	0
Daxx	3.12339	0
Dazap1	3.91665	4.52719
Dazap2	6.48513	6.71227
Dazl	0	0
Dbf4	0	0
Dbf4b	0	0
Dbh	0	0
Dbhos	0	0
Dbi	5.78323	6.09998
Dbil5	0	0
Dbil5-ps	0	0
Dbn1	5.69624	5.80976
Dbndd1	6.20089	5.22694
Dbndd2	5.54856	5.0591
Dbnl	6.43009	6.17369
Dbp	3.46304	4.55933
Dbpht2	5.91772	6.29037
Dbr1	1.03374	1.33746
Dbt	0	0
Dbx1	0	0
Dbx2	0	0
Dcaf10	2.89055	2.8546
Dcaf11	5.396	5.72352
Dcaf12	5.23898	5.40022
Dcaf12l1	6.02234	6.31165
Dcaf12l2	0	0
Dcaf13	5.75377	4.69667
Dcaf15	0	0
Dcaf17	5.04942	4.52462
Dcaf4	4.06301	0.87665
Dcaf5	4.29966	4.19369
Dcaf6	4.63825	5.14432
Dcaf7	5.70893	5.74617
Dcaf8	5.87812	5.50187
Dcakd	5.16631	5.09423
Dcbld1	3.13025	0
Dcbld2	1.76525	0
Dcc	4.54249	0.597842
Dcdc2a	0	0
Dcdc2b	0	0
Dcdc2c	0	0
Dcdc5	0	0
Dchs1	3.71871	0
Dck	5.01947	0
Dclk1	7.83234	7.68247
Dclk2	5.70467	6.28206
Dclk3	0	0
Dclre1a	0	0
Dclre1b	0.524919	0.643032
Dclre1c	0	0
Dcn	0	0
Dcp1a	0	0
Dcp1b	1.3661	0
Dcp2	3.63732	3.37127
Dcpp1	0	0
Dcpp2	0	0
Dcpp3	0	0
Dcps	4.34618	5.15456
Dcst1	0	0
Dcst2	0	0
Dcstamp	0	0
Dct	0	0
Dctd	0	0
Dctn1	6.23084	6.38656
Dctn2	8.32107	7.80631
Dctn3	8.2511	7.78344
Dctn4	5.01728	5.09112
Dctn5	7.48784	7.07265
Dctn6	7.50845	7.28773
Dctpp1	2.77483	2.05444
Dcun1d1	5.8389	5.72896
Dcun1d2	5.14394	4.72014
Dcun1d3	0.621042	0
Dcun1d4	5.77529	5.51318
Dcun1d5	6.85787	6.87647
Dcx	4.67195	4.33754
Dcxr	0	0
Dda1	7.16031	6.81274
Ddah1	3.71709	3.77879
Ddah2	0	0
Ddb1	5.92567	5.92019
Ddb2	2.12489	3.32639
Ddc	0	0
Ddhd1	4.572	4.8791
Ddhd2	5.11109	5.34709
Ddi1	0	0
Ddi2	0	0.78163
Ddias	0	0
Ddit3	5.55815	5.03836
Ddit4	0.933476	0
Ddit4l	0	0
Ddn	0	0
Ddo	0	0
Ddost	7.78466	7.60158
Ddr1	2.70927	0
Ddr2	0	0
Ddrgk1	6.52839	6.42375
Ddt	4.9271	4.94234
Ddx1	8.07912	7.9628
Ddx10	4.55673	5.21609
Ddx11	0	0
Ddx17	5.30695	5.54246
Ddx18	3.38013	4.71276
Ddx19a	2.14024	3.26737
Ddx19b	1.14102	1.34494
Ddx20	3.31044	0
Ddx21	1.05379	2.2507
Ddx23	0	0.609414
Ddx24	7.85337	7.78888
Ddx25	7.14744	7.11898
Ddx26b	3.80394	5.65211
Ddx27	4.09492	4.63552
Ddx28	3.6815	0
Ddx31	0	1.33746
Ddx39	4.98986	5.02717
Ddx39b	6.82637	7.06718
Ddx3x	6.20262	5.89786
Ddx3y	5.31414	5.72352
Ddx4	0	0
Ddx41	3.12372	2.64533
Ddx42	5.46164	5.83576
Ddx43	0	0
Ddx46	4.94765	5.09773
Ddx47	5.72238	5.55832
Ddx49	4.10016	3.66715
Ddx5	8.1582	8.42557
Ddx50	6.44402	6.55206
Ddx51	0	0
Ddx52	4.63583	4.80786
Ddx54	3.61676	1.36325
Ddx55	4.59764	4.95656
Ddx56	5.9036	5.89524
Ddx58	0	0
Ddx59	0	0
Ddx6	5.48877	5.69746
Ddx60	0	0
Deaf1	4.43458	1.3182
Dear1	0	0
Deb1	6.3589	6.11209
Decr1	0	0
Decr2	4.80139	5.89307
Dedd	4.8164	4.06864
Dedd2	3.71242	0
Def6	0	0
Def8	4.59028	0
Defa-ps1	0	0
Defa-ps10	0	0
Defa-ps11	0	0
Defa-ps12	0	0
Defa-ps13	0	0
Defa-ps14	0	0
Defa-ps15	0	0
Defa-ps16	0	0
Defa-ps17	0	0
Defa-ps18	0	0
Defa-ps6	0	0
Defa-rs1	0	0
Defa-rs7	0	0
Defa17	0	0
Defa2	0	0
Defa20	0	0
Defa21	0	0
Defa22	0	0
Defa23	0	0
Defa24	0	0
Defa25	0	0
Defa26	0	0
Defa3	0	0
Defa5	0	0
Defb1	0	0
Defb10	0	0
Defb11	0	0
Defb12	0	0
Defb13	0	0
Defb14	0	0
Defb15	0	0
Defb18	0	0
Defb19	0	0
Defb2	0	0
Defb20	0	0
Defb21	0	0
Defb22	0	0
Defb23	0	0
Defb25	0	0
Defb26	0	0
Defb28	0	0
Defb29	0	0
Defb3	0	0
Defb30	0	0
Defb33	0	0
Defb34	0	0
Defb35	0	0
Defb36	0	0
Defb37	0	0
Defb38	0	0
Defb39	0	0
Defb4	0	0
Defb40	0	0
Defb41	0	0
Defb42	0	0
Defb43	0	0
Defb44-ps	0	0
Defb45	0	0
Defb46	0	0
Defb47	0	0
Defb48	0	0
Defb5	0	0
Defb50	0	0
Defb6	0	0
Defb7	0	0
Defb8	0	0
Defb9	0	0
Degs1	7.70262	7.05317
Degs2	0	0
Dek	3.94548	4.6071
Dennd1a	5.01556	6.06009
Dennd1b	4.13774	4.84416
Dennd1c	0	0
Dennd2a	2.02771	1.90967
Dennd2c	0	0
Dennd2d	0	0
Dennd3	0	0
Dennd4a	5.38495	4.87227
Dennd4b	0	0
Dennd4c	0.937253	0.78163
Dennd5a	5.21329	5.52548
Dennd5b	5.51103	6.15472
Dennd6a	5.34655	5.05244
Dennd6b	5.74312	6.22716
Denr	7.10499	7.08379
Depdc1a	0	0
Depdc1b	0	0
Depdc5	3.26088	3.82344
Depdc7	0	0
Deptor	0	0
Dera	0	0
Derl1	5.35746	5.40459
Derl2	4.58688	3.21284
Derl3	0	0
Des	0	0
Desi1	5.03303	5.16193
Desi2	4.09659	2.94277
Det1	0	0
Dexi	5.18948	5.0032
Dffa	5.0029	4.45087
Dffb	0	0
Dfna5	5.31643	5.40168
Dfnb59	0	0
Dgat1	5.15626	5.15372
Dgat2	5.93751	6.33128
Dgat2l6	0	0
Dgcr14	3.54773	4.86757
Dgcr2	5.81425	6.41273
Dgcr6	6.43434	6.30219
Dgcr8	1.74044	1.84671
Dgka	4.06231	1.42483
Dgkb	7.07749	5.66193
Dgkd	3.52202	4.13286
Dgke	4.53197	2.94073
Dgkeos	0	0
Dgkg	7.78748	7.06712
Dgkh	5.38488	6.165
Dgki	5.98985	6.88098
Dgkk	0	0
Dgkq	3.40148	2.49505
Dgkz	4.30993	3.83133
Dguok	5.12083	5.40728
Dhcr24	3.98883	3.09056
Dhcr7	4.03947	3.66738
Dhdds	5.9035	5.8887
Dhdh	0	0
Dhfr	0	0
Dhh	0	0
Dhodh	4.27394	1.90967
Dhps	6.40325	6.14792
Dhrs1	7.04984	6.60738
Dhrs11	0	0
Dhrs13	4.99537	4.29403
Dhrs13os	0	0
Dhrs2	0	0
Dhrs3	3.85162	4.53731
Dhrs4	0	0
Dhrs7	6.68729	6.431
Dhrs7b	5.57417	5.46695
Dhrs7c	0	0
Dhrs9	0	0
Dhtkd1	0	0
Dhx15	5.90389	5.58464
Dhx16	0	0.613657
Dhx29	3.6198	4.2219
Dhx30	5.93147	6.30444
Dhx32	4.25081	2.7722
Dhx33	0	0
Dhx34	0	0
Dhx35	0	0
Dhx36	6.44791	6.28915
Dhx37	0	0
Dhx38	0	0
Dhx40	1.87302	0
Dhx57	4.4356	4.71547
Dhx58	0	0
Dhx58os	0	0
Dhx8	2.07981	2.20511
Dhx9	4.53024	5.2234
Diablo	4.84555	4.35586
Diap1	2.79228	1.34494
Diap2	3.78652	5.09115
Diap3	0	0.597842
Dicer1	1.84709	3.92731
Dido1	3.35323	4.06864
Diexf	0	0
Dimt1	5.12941	5.66505
Dio1	0	0
Dio2	0	0
Dio3	0	0
Dio3os	0	0
Dip2a	3.01324	2.71479
Dip2b	5.41177	5.49556
Dip2c	5.89113	6.75203
Diras1	5.37795	4.9524
Diras2	4.29751	1.25776
Dirc2	6.68027	6.4721
Dis3	0	0
Dis3l	4.61268	0
Dis3l2	4.79036	4.20612
Disc1	0	0
Disp1	0	0
Disp2	7.52233	7.4457
Dixdc1	5.4607	5.74633
Dkc1	4.81098	5.08854
Dkk1	0	0
Dkk2	0	0
Dkk3	0	1.28578
Dkk4	0	0
Dkkl1	0	0
Dlat	6.78187	6.77309
Dlc1	4.67719	5.62284
Dld	7.67154	7.1499
Dlec1	0	0
Dleu2	1.51533	0
Dleu7	6.9538	6.65379
Dlg1	5.20431	5.61994
Dlg2	9.56613	10.2612
Dlg3	5.85833	6.52339
Dlg4	1.99558	2.63077
Dlg5	1.56749	4.01466
Dlgap1	8.84304	9.58364
Dlgap2	7.96713	8.5225
Dlgap3	2.96694	3.32639
Dlgap4	6.06534	6.24152
Dlgap5	0	0
Dlk1	0	0
Dlk2	3.10821	0
Dll1	0	0
Dll3	0	1.3249
Dll4	0	0
Dlst	6.0301	5.74042
Dlx1	6.40432	5.3534
Dlx1as	3.50266	4.01051
Dlx2	4.73949	4.50708
Dlx3	0	0
Dlx4	0	0
Dlx5	3.64204	0
Dlx6	1.53949	0
Dlx6os1	2.25388	2.37958
Dlx6os2	0	0
Dmap1	5.35746	5.31054
Dmbt1	0	0
Dmbx1	0	0
Dmc1	0	0
Dmd	8.43927	8.67872
Dmgdh	0	0
Dmkn	0	0
Dmp1	0	0
Dmpk	0	0
Dmr	0	0
Dmrt1	0	0
Dmrt2	0	0
Dmrt3	0	0
Dmrta1	0	0
Dmrta2	0	0
Dmrta2os	0	0
Dmrtb1	0	0
Dmrtc1a	0	0
Dmrtc1b	0	0
Dmrtc1c1	0	0
Dmrtc1c2	0	0
Dmrtc2	0	0
Dmtf1	5.03473	5.16948
Dmtn	6.99013	7.29498
Dmwd	5.68428	5.72511
Dmxl1	4.93371	5.58329
Dmxl2	6.61697	6.50548
Dna2	0	0
Dnaaf1	0	0
Dnaaf2	2.92726	2.47103
Dnaaf3	0	0
Dnaaf5	0	0
Dnah1	0	0
Dnah10	0	0
Dnah11	0	0
Dnah12	0	0
Dnah14	0	0
Dnah17	0	0
Dnah2	0	0
Dnah3	0	0
Dnah5	0	0
Dnah6	0	0
Dnah7a	0	2.70365
Dnah7b	0	0
Dnah7c	0	0
Dnah8	0	0
Dnah9	4.61348	6.03294
Dnaic1	0	0
Dnaic2	0	0
Dnaja1	8.73108	8.51923
Dnaja1-ps	0	0
Dnaja2	8.29697	7.98928
Dnaja3	5.78836	6.06145
Dnaja4	5.13219	3.71473
Dnajb1	6.22338	6.44098
Dnajb11	6.53998	6.62029
Dnajb12	4.05499	4.18258
Dnajb13	0	0
Dnajb14	5.71651	5.89108
Dnajb2	5.25298	5.73956
Dnajb3	2.75968	1.60221
Dnajb4	7.09688	6.99812
Dnajb5	3.0284	3.58844
Dnajb6	6.64201	6.48061
Dnajb7	0	0
Dnajb8	0	0
Dnajb9	5.65674	5.08155
Dnajc1	4.26588	4.71577
Dnajc10	6.2972	6.5613
Dnajc11	5.23167	3.63348
Dnajc12	6.89552	7.19058
Dnajc13	4.03053	4.00568
Dnajc14	3.31704	0
Dnajc15	7.262	7.01738
Dnajc16	0	0
Dnajc17	3.68127	3.09184
Dnajc18	5.36498	5.20764
Dnajc19	6.15187	6.10223
Dnajc19-ps	0	0
Dnajc2	5.52654	5.46726
Dnajc21	4.82631	4.26259
Dnajc22	0	0
Dnajc24	3.97474	2.68182
Dnajc25	1.08438	0
Dnajc27	5.46036	5.4484
Dnajc28	2.69872	0
Dnajc3	5.13328	5.11468
Dnajc30	5.87472	5.76536
Dnajc4	4.58472	4.32162
Dnajc5	7.32893	7.0103
Dnajc5b	0	0
Dnajc5g	0	0
Dnajc6	6.62995	7.20212
Dnajc7	7.80801	8.04085
Dnajc8	7.48611	7.08771
Dnajc9	6.22709	6.02639
Dnal1	3.14364	1.82583
Dnal4	4.9309	5.30466
Dnali1	0	0
Dnase1	0	0
Dnase1l1	0	0
Dnase1l2	0	0
Dnase1l3	0	0
Dnase2a	0	0
Dnase2b	0	0
Dnd1	0	0
Dner	8.1659	7.98793
Dnhd1	0	0
Dnlz	5.78089	5.58114
Dnm1	8.37342	8.0892
Dnm1l	8.0144	7.98933
Dnm2	2.51537	3.76353
Dnm3	8.0852	7.96134
Dnm3os	0	0
Dnmbp	0	0
Dnmt1	3.30607	2.20511
Dnmt3a	4.19553	5.0594
Dnmt3a-ps1	0	0
Dnmt3aos	0	0
Dnmt3b	0	0
Dnmt3b-ps1	0	0
Dnmt3l	0	0
Dnmt3l-ps1	0	0
Dnpep	5.98568	5.97066
Dnph1	0	0
Dntt	0	0
Dnttip1	6.03262	6.2865
Dnttip2	5.05608	5.26596
Doc2a	5.23183	4.45303
Doc2b	0	0
Doc2g	0	0
Dock1	0	0
Dock10	5.08974	6.08278
Dock11	5.3502	4.2219
Dock2	0	0
Dock3	6.46977	6.9555
Dock4	4.29179	1.04283
Dock5	0	0
Dock6	0	0
Dock7	4.89758	6.44709
Dock8	0	0
Dock9	5.58457	5.76617
Dohh	6.31324	5.72122
Dok1	0	0
Dok2	0	0
Dok3	0	0
Dok4	0	0
Dok5	0	0
Dok6	4.68221	5.73843
Dok7	0	0
Dolk	4.74932	1.62184
Dolpp1	4.58135	2.08618
Donson	3.82084	4.34346
Dopey1	4.67138	5.27161
Dopey2	4.52643	4.42252
Dos	6.58111	6.19176
Dot1l	1.6536	1.5953
Doxl2	0	0
Dpagt1	3.16249	0.582891
Dpcd	6.54512	6.32683
Dpcr1	0	0
Dpep1	0	0
Dpep2	0	0
Dpep3	0	0
Dpf1	4.08744	4.26259
Dpf2	5.259	5.30235
Dpf3	0	0
Dph1	0.892833	1.8347
Dph2	0	0
Dph3	5.34145	5.52841
Dph3b-ps	0	0
Dph5	5.07316	5.2702
Dph6	5.12535	4.84779
Dph7	4.90636	5.10391
Dpm1	6.6625	6.30202
Dpm2	6.82596	6.54623
Dpm3	4.82689	4.76979
Dpp10	7.37739	8.15021
Dpp3	5.06153	4.13586
Dpp4	0	0
Dpp6	8.74508	9.50117
Dpp7	5.03718	4.56007
Dpp8	4.09659	4.16318
Dpp9	3.84145	2.48057
Dppa1	0	0
Dppa2	0	0
Dppa3	0	0
Dppa3-ps	0	0
Dppa4	0	0
Dppa5a	0	0
Dppa5b	0	0
Dppa5c	0	0
Dpt	0	0
Dpy19l1	6.73583	6.83552
Dpy19l2	0	0
Dpy19l3	4.2191	3.24521
Dpy19l4	3.15881	0.613657
Dpy30	6.73948	6.8692
Dpyd	0	0
Dpys	0	0
Dpysl2	6.82469	7.13063
Dpysl3	6.60929	6.8937
Dpysl4	5.43849	4.41987
Dpysl5	5.03473	5.63356
Dqx1	0	0
Dr1	4.66069	5.02717
Dram1	0	0
Dram2	5.84222	6.52325
Drap1	6.94641	6.94102
Draxin	0	0
Drc1	0	0
Drc7	0	0
Drd1	5.48426	6.34826
Drd2	0	0
Drd3	0	0
Drd4	0	0
Drd5	0	0
Dreh	0	0
Drg1	7.81095	7.76597
Drg2	6.49706	6.0519
Drosha	5.177	5.22451
Drp2	0	0
Dsc1	0	0
Dsc2	0	0
Dsc3	0	0
Dscam	6.66945	7.52634
Dscaml1	4.49125	5.26272
Dscc1	0	0
Dscr3	5.91404	5.88025
Dse	1.12138	0.982065
Dsel	0	0
Dsg1a	0	0
Dsg1b	0	0
Dsg1c	0	0
Dsg2	0	0
Dsg3	0	0
Dsg4	0	0
Dsn1	0	0
Dsp	0	0
Dspp	0	0
Dst	7.15676	7.30728
Dstn	8.51636	8.18742
Dstyk	1.53949	1.3249
Dtd1	7.91168	8.00349
Dtd2	4.72064	4.42626
Dthd1	0	0
Dtl	0	0
Dtna	6.7666	7.13672
Dtnb	6.04564	6.49103
Dtnbp1	4.44875	5.68786
Dtwd1	4.11814	1.36325
Dtwd2	0	0
Dtx1	3.70721	3.8058
Dtx2	0.971595	0
Dtx3	6.46991	6.56953
Dtx3l	0	0
Dtx4	1.3357	0
Dtymk	5.05865	5.20336
Duox1	0	0
Duox2	0	0
Duoxa1	0	0
Duoxa2	0	0
Dupd1	0	0
Dus1l	4.83923	4.26259
Dus2	5.34655	5.34469
Dus3l	5.36063	5.25393
Dus4l	0.974705	0.982065
Dusp1	4.84243	5.09115
Dusp10	3.50002	0.613657
Dusp11	4.14335	4.12342
Dusp12	4.43774	2.82063
Dusp13	0	0
Dusp14	4.62166	0
Dusp15	1.91791	0
Dusp16	1.0456	0
Dusp18	0	0
Dusp19	3.1325	2.66996
Dusp2	0	0
Dusp21	0	0
Dusp22	4.37764	5.21137
Dusp23	0	0
Dusp26	8.31344	8.1413
Dusp27	0	0
Dusp28	5.3544	5.30748
Dusp3	4.65599	3.63348
Dusp4	0	0
Dusp5	0	0
Dusp6	0	0
Dusp7	0	0
Dusp8	5.10541	4.91714
Dusp9	0	0
Dut	5.49829	5.47872
Duxbl1	0	0
Duxbl2	0	0
Duxbl3	0	0
Dvl1	4.82689	5.30466
Dvl2	0	0
Dvl3	2.02771	1.36325
Dxo	3.55384	2.70365
Dydc1	0	0
Dydc2	0	0
Dym	6.13125	6.34741
Dynap	0	0
Dync1h1	6.97405	7.31466
Dync1i1	8.23069	7.77789
Dync1i2	6.95117	7.15369
Dync1li1	6.69279	6.21535
Dync1li2	6.51076	6.06718
Dync2h1	4.10263	4.95547
Dync2li1	5.65931	4.85377
Dynll1	9.65225	9.46247
Dynll2	7.2827	7.22241
Dynlrb1	9.4551	9.40687
Dynlrb2	0	0
Dynlt1-ps1	0	0
Dynlt1a	2.68599	3.21889
Dynlt1b	2.10969	2.73278
Dynlt1c	1.06388	0.721764
Dynlt1f	1.99054	2.00372
Dynlt3	8.06673	8.30113
Dyrk1a	4.06231	5.23186
Dyrk1b	0.974859	0
Dyrk2	3.77427	3.07381
Dyrk3	0	0
Dyrk4	0	0
Dysf	0	0
Dytn	0	0
Dyx1c1	0	0
Dzank1	7.13919	7.27728
Dzip1	4.03689	4.98858
Dzip1l	0	0
Dzip3	6.84947	7.41035
E030002O03Rik	0	0
E030003E18Rik	0	0
E030007A22Rik	0	0
E030010N08Rik	0	0
E030011O05Rik	1.27439	0
E030013I19Rik	0	0
E030018B13Rik	0	0
E030019B13Rik	0	0
E030024N20Rik	2.00292	2.05444
E030025P04Rik	0	0
E030030I06Rik	0	0
E030042O20Rik	0	0
E030044B06Rik	0	0
E030046B03Rik	0	0
E130006D01Rik	0	0
E130008D07Rik	0	0
E130012A19Rik	0	0
E130018N17Rik	0	0
E130018O15Rik	0	0
E130102H24Rik	2.55232	0.678567
E130111B04Rik	0	0
E130112N10Rik	0	0
E130114P18Rik	0	0
E130119H09Rik	0	0
E130201H02Rik	0	0
E130215H24Rik	0	0
E130218I03Rik	0	0
E130304I02Rik	0	0
E130307A14Rik	4.43096	5.29239
E130308A19Rik	2.08875	2.19003
E130309D02Rik	3.59915	0
E130309D14Rik	0	1.78166
E130310I04Rik	0	0
E130311K13Rik	3.17616	1.73063
E130317F20Rik	0	0
E230008N13Rik	0	0
E230013L22Rik	0	0
E230015B07Rik	0	0
E230016K23Rik	0	0
E230016M11Rik	1.97158	3.09056
E230019M04Rik	0	0
E230025N22Rik	0	0
E230029C05Rik	0	0
E2f1	1.17654	0
E2f2	0	0
E2f3	2.41317	0
E2f4	3.95658	0.549666
E2f5	1.02698	2.11736
E2f6	5.09496	4.43797
E2f7	0	0
E2f8	0	0
E330009J07Rik	1.25663	1.6105
E330011O21Rik	0	0
E330012B07Rik	0	0
E330013P04Rik	0	0
E330014E10Rik	0	0
E330016L19Rik	0	0
E330017A01Rik	0	0
E330017L17Rik	0	0
E330020D12Rik	0	0
E330021D16Rik	0	0
E330023G01Rik	0	0
E330032C10Rik	0	0
E330033B04Rik	0.610555	1.03652
E330034G19Rik	0	0
E330035G20Rik	0	0
E430016F16Rik	0	0
E430018J23Rik	0	0
E430024I08Rik	0	0
E430024P14Rik	0	0
E430025E21Rik	4.40363	5.34774
E4f1	0.96302	0
E530001F21Rik	0	0
E530001K10Rik	4.32836	4.00329
E530011L22Rik	0	0
EU599041	0	0
Eaf1	0	0
Eaf2	0	0
Eapp	5.84884	6.20509
Ear-ps1	0	0
Ear-ps10	0	0
Ear-ps12	0	0
Ear-ps2	0	0
Ear-ps3	0	0
Ear-ps4	0	0
Ear-ps5	0	0
Ear-ps7	0	0
Ear-ps8	0	0
Ear-ps9	0	0
Ear1	0	0
Ear10	0	0
Ear14	0	0
Ear2	0	0
Ear6	0	0
Ears2	0	0
Ebag9	5.68051	5.59668
Ebf1	0	0
Ebf2	0	0
Ebf3	0	0
Ebf4	0.899884	1.36325
Ebi3	0	0
Ebna1bp2	5.3935	5.35994
Ebp	5.63654	5.29192
Ebpl	4.23702	4.69015
Ecd	5.41981	5.11468
Ece1	3.78136	2.73291
Ece2	6.45001	6.50533
Ecel1	5.10893	0
Ech1	6.27613	6.28206
Echdc1	4.32104	2.86603
Echdc2	0	0
Echdc3	0	0
Echs1	6.33537	5.84837
Eci1	2.68628	3.72427
Eci2	5.32821	5.74617
Eci3	0	0
Ecm1	0	0
Ecm2	0	0
Ecscr	0	0
Ecsit	5.60505	5.98501
Ect2	0	0
Ect2l	0	0
Eda	0	5.3534
Eda2r	0	0
Edar	0	0
Edaradd	0	0
Edc3	4.20599	0
Edc4	2.85322	0
Eddm3b	0	0
Edem1	0.547247	1.35516
Edem2	4.32104	3.92134
Edem3	3.85429	3.92046
Edf1	7.94733	7.80177
Edil3	0	0
Edn1	0	0
Edn2	0	0
Edn3	0	0
Ednra	0	0
Ednrb	0	0
Edrf1	0	0
Eea1	6.21975	6.66387
Eed	3.36215	3.76353
Eef1a1	9.72064	9.67502
Eef1a1-ps1	0.646074	0
Eef1a2	4.4142	3.50934
Eef1b2	7.68109	7.5182
Eef1d	5.21702	5.19817
Eef1e1	7.58538	7.5286
Eef1g	6.96504	6.8935
Eef2	7.22423	6.83146
Eef2k	0	0
Eef2kmt	0	0
Eefsec	4.28233	4.60721
Eepd1	4.51735	3.46819
Efcab1	0	3.23872
Efcab10	2.68599	0
Efcab11	0	0
Efcab12	0	0
Efcab13	0	0
Efcab14	4.62689	4.54825
Efcab2	2.74009	3.71473
Efcab3	0	0
Efcab5	0	0
Efcab6	0	0
Efcab7	0	0
Efcab8	0	0
Efcab9	0	0
Efcc1	0	0
Efemp1	0	0
Efemp2	2.49036	0
Efhb	0	0
Efhc1	0	0
Efhc2	0	0
Efhd1	0	0
Efhd2	7.5551	6.83237
Efna1	0	0
Efna2	0	0
Efna3	2.76338	3.13608
Efna4	0	0
Efna5	5.69427	3.77387
Efnb1	0	0
Efnb2	0.905018	0
Efnb3	1.02698	4.3742
Efr3a	7.27647	7.75536
Efr3b	5.45142	5.03108
Efs	0	0
Eftud1	3.99087	4.46416
Eftud2	5.30862	4.38274
Egf	0	0
Egfem1	8.80841	9.03634
Egfl6	0	0
Egfl7	5.92692	5.41743
Egfl8	0	0
Egflam	0	0
Egfr	0	0
Egln1	3.8345	3.93674
Egln2	4.6058	3.75933
Egln3	0	0
Egr1	0	0
Egr2	0	0
Egr3	0	0
Egr4	0	0
Ehbp1	5.31491	6.17815
Ehbp1l1	4.2453	5.18683
Ehd1	4.60684	4.36227
Ehd2	0	0
Ehd3	6.3911	5.66307
Ehd4	1.45977	0
Ehf	0	0
Ehhadh	0	0
Ehmt1	4.32551	5.15473
Ehmt2	3.30291	2.61695
Ei24	5.45166	5.22451
Eid1	8.66323	8.64945
Eid2	6.36773	6.08197
Eid2b	4.64673	4.64861
Eid3	0	0
Eif1	9.37426	9.55889
Eif1-ps1	0.680491	0.613657
Eif1-ps2	0	0
Eif1-ps3	0	0
Eif1a	7.23884	6.93546
Eif1ad	5.44977	5.46695
Eif1ax	5.96911	4.75363
Eif1b	8.15492	8.09074
Eif2a	5.78996	5.56973
Eif2ak1	5.72901	4.91951
Eif2ak2	0	0
Eif2ak3	0	0
Eif2ak4	4.08353	3.94838
Eif2b1	5.92998	5.97203
Eif2b2	5.37895	5.11398
Eif2b3	4.98683	5.14558
Eif2b4	5.40794	4.93922
Eif2b5	5.6473	4.39688
Eif2c5	0	0
Eif2d	4.63912	4.30006
Eif2s1	6.96247	6.76949
Eif2s2	6.62421	6.45824
Eif2s3x	2.91695	3.03953
Eif2s3x-ps1	0	0
Eif2s3y	5.46395	6.50208
Eif3a	7.00784	7.18538
Eif3b	5.75834	4.46416
Eif3c	7.22758	7.11617
Eif3d	6.37132	6.34349
Eif3e	6.70265	6.8935
Eif3f	5.57103	5.31106
Eif3g	7.20961	7.12716
Eif3h	7.0432	7.20561
Eif3i	7.60207	7.66645
Eif3j1	4.12837	4.52462
Eif3j2	1.09353	0.946726
Eif3k	7.42962	7.18122
Eif3l	6.84096	6.73267
Eif3m	6.93357	7.09314
Eif3s6-ps1	0	0
Eif3s6-ps2	0	0
Eif3s6-ps3	0	0
Eif3s6-ps4	0	0
Eif4a-ps4	2.54323	2.57978
Eif4a1	7.17985	7.0622
Eif4a2	9.57701	9.56554
Eif4a3	6.45579	5.84427
Eif4b	5.60364	5.5773
Eif4e	7.67777	7.56094
Eif4e1b	0	0
Eif4e2	5.31746	5.00227
Eif4e3	2.1956	2.14193
Eif4ebp1	0	0
Eif4ebp2	0	0
Eif4ebp3	0	0
Eif4enif1	3.89619	3.55191
Eif4g1	5.66658	5.14085
Eif4g2	8.12691	7.96204
Eif4g3	6.39617	6.72579
Eif4h	7.34313	7.4195
Eif5	7.97517	7.63773
Eif5a	8.70507	8.41127
Eif5a2	5.19644	2.84011
Eif5al3-ps	0.933476	0.946726
Eif5b	6.08195	6.46397
Eif6	6.61894	6.38414
Elac1	4.09303	3.82344
Elac2	3.42	0
Elane	0	0
Elavl1	5.49868	5.30006
Elavl2	7.88481	8.12647
Elavl3	5.72881	5.94596
Elavl4	7.20103	7.27276
Eldr	0	0
Elf1	1.40877	1.02775
Elf2	1.25663	3.05327
Elf3	0	0
Elf4	0	0
Elf5	0	0
Elfn1	3.47595	2.92714
Elfn2	2.09479	2.8116
Elk1	0	0
Elk3	0	0
Elk4	0	0
Ell	0.577877	0.643032
Ell2	5.29745	0.678567
Ell3	0	0
Elmo1	10.2954	10.2351
Elmo2	4.58698	3.80586
Elmo3	0	0
Elmod1	4.40278	6.52169
Elmod2	1.43974	1.95468
Elmod3	2.48381	0
Elmsan1	0.621542	2.08618
Eln	0	0
Elof1	6.23132	6.16407
Elovl1	0	0
Elovl2	0	0
Elovl3	0	0
Elovl4	7.14706	6.75669
Elovl5	4.84874	3.11025
Elovl6	5.57383	5.73786
Elovl7	0	0
Elp2	6.75053	6.50974
Elp3	5.14177	5.70051
Elp4	5.01919	5.38886
Elp5	7.10365	6.63184
Elp6	3.97233	4.21399
Eltd1	0	0
Emb	4.83217	5.49294
Emc1	6.31354	6.01382
Emc10	7.53598	7.09707
Emc2	6.52583	6.92047
Emc3	6.62553	6.26815
Emc4	8.32384	7.7536
Emc6	6.56324	6.28629
Emc7	8.0461	7.8785
Emc8	5.18222	4.6843
Emc9	6.93776	6.5269
Emcn	0	0
Emd	5.19291	5.06306
Eme1	0	0
Eme2	4.62624	3.76353
Emg1	5.41981	5.69344
Emid1	0	0
Emilin1	0	0
Emilin2	0	0
Emilin3	0	0
Eml1	3.41752	2.00372
Eml2	5.56109	5.18271
Eml3	0	0
Eml4	2.71609	3.82344
Eml5	5.37628	6.37165
Eml6	6.35839	6.60738
Emp1	0	0
Emp2	0	0
Emp3	0	0
Emr1	0	0
Emr4	0	0
Emx1	0	0
Emx2	0	0
Emx2os	0	0
En1	0	0
En2	0	0
Enah	5.69302	6.25277
Enam	0	0
Enc1	2.2966	0
Endod1	6.78069	6.60482
Endog	3.89707	4.45079
Endou	0	0
Endov	0	0
Eng	0	0
Engase	0	0
Enho	6.08039	6.08025
Enkd1	0	0
Enkur	0	0
Eno1	9.6307	9.29935
Eno1b	0.844663	0.549666
Eno2	9.53318	9.19784
Eno3	0.67969	0
Eno4	0	0
Enoph1	6.03196	5.62919
Enox1	6.44853	6.25139
Enox2	0	0
Enpep	0	0
Enpp1	0	0
Enpp2	0	0
Enpp3	0	0
Enpp4	3.99238	0
Enpp5	9.18134	8.38215
Enpp6	0	0
Enpp7	0	0
Ensa	8.19212	7.53222
Enthd1	0	0
Enthd2	0	0
Entpd1	0	0
Entpd2	0	0
Entpd3	3.91132	0
Entpd4	0	0
Entpd5	1.41227	0
Entpd6	5.50909	6.25034
Entpd7	0	0
Entpd8	0	0
Eny2	6.39266	6.69823
Eogt	4.17884	5.23988
Eomes	0	0
Ep300	4.13065	3.79038
Ep400	4.05415	3.94252
Epas1	0	0
Epb4.1	3.77023	4.35393
Epb4.1l1	6.22818	6.15819
Epb4.1l2	4.8206	5.69034
Epb4.1l3	7.83256	8.25492
Epb4.1l4a	3.31056	4.38827
Epb4.1l4b	3.65889	5.08854
Epb4.1l5	0.603363	3.09056
Epb4.2	0	0
Epc1	3.15932	3.37821
Epc2	4.01067	5.05935
Epcam	0	0
Epdr1	7.87552	7.42028
Epg5	3.73165	3.52809
Epgn	0	0
Epha1	0	0
Epha10	4.65599	4.57263
Epha2	0	0
Epha3	6.18608	6.13332
Epha4	1.11815	5.38273
Epha5	7.76344	8.78949
Epha6	5.94227	7.66105
Epha7	2.37019	6.0254
Epha8	0	0
Ephb1	0	0
Ephb2	2.00483	2.40992
Ephb3	0	0
Ephb4	0	0
Ephb6	4.58471	3.03399
Ephx1	0	0
Ephx2	0	0
Ephx3	0	0
Ephx4	6.70952	6.00936
Epm2a	1.84402	0
Epm2aip1	6.37696	6.62205
Epn1	3.6723	3.58598
Epn2	5.32357	3.77387
Epn3	0	0
Epo	0	0
Epor	0	0
Eppin	0	0
Eppk1	0	0
Eprs	6.43553	6.52197
Eps15	6.50172	6.64687
Eps15l1	4.47645	4.69015
Eps8	0	0
Eps8l1	0	0
Eps8l2	0	0
Eps8l3	0	0
Epsti1	0	0
Ept1	5.2161	4.94323
Epx	0	0
Epyc	0	0
Eqtn	0	0
Eral1	3.76064	4.77156
Erap1	0	0
Eras	0	0
Erbb2	0	0
Erbb2ip	4.40155	3.61261
Erbb3	0	0
Erbb4	4.98776	6.31068
Erc1	5.78853	5.90614
Erc2	6.83561	7.77142
Ercc1	5.0398	4.50708
Ercc2	0	0
Ercc3	3.0004	2.01939
Ercc4	3.67489	0
Ercc5	2.58158	2.98034
Ercc6	4.1876	4.46416
Ercc6l	0	0
Ercc6l2	2.01339	0.573031
Ercc8	1.52234	1.3249
Erdr1	0.952099	0.609414
Ereg	0	0
Erf	0	0
Erg	0	0
Ergic1	6.60108	6.23302
Ergic2	6.68346	6.43951
Ergic3	8.48276	8.15809
Erh	5.528	5.40728
Eri1	0	0
Eri2	0	0
Eri3	8.02145	7.64554
Erich1	3.30763	0
Erich2	0	0
Erich3	0	0
Erich4	0	0
Erich5	0	0
Erich6	0	0
Erlec1	5.82878	5.93419
Erlin1	1.48258	0
Erlin2	4.67138	2.84011
Ermap	0	0
Ermard	0	0
Ermn	0	0
Ermp1	2.52913	2.11917
Ern1	0	0
Ern2	0	0
Ero1l	5.5946	4.07776
Ero1lb	4.49401	4.39465
Erp27	0	0
Erp29	7.97263	7.77225
Erp44	6.44629	6.43192
Errfi1	4.09582	4.00329
Erv3	0	0
Esam	0	0
Esco1	4.81766	5.21074
Esco2	0	0
Esd	7.69147	7.49156
Esf1	5.47139	5.36695
Esm1	0	0
Esp1	0	0
Esp15	0	0
Esp16	0	0
Esp18	0	0
Esp23	0	0
Esp24	0	0
Esp3	0	0
Esp31	0	0
Esp34	0	0
Esp36	0	0
Esp38	2.20191	2.30195
Esp4	0	0
Esp5	0	0
Esp6	0	0
Esp6Esp5	0	0
Esp8	0	0
Espl1	0	0
Espn	0	0
Espnl	0	0
Esr1	0	0
Esr2	0	0
Esrp1	0	0
Esrp2	0	0
Esrra	0	0
Esrrb	0	0
Esrrg	3.53585	5.23404
Esx1	0	0
Esyt1	0	0
Esyt2	5.03247	5.72182
Esyt3	0	0
Etaa1	0	0
Etd	0	0
Etf1	5.82728	6.27339
Etfa	6.04547	5.89108
Etfb	5.50719	5.72634
Etfdh	5.09014	4.32291
Ethe1	4.78049	3.99381
Etl4	5.2598	2.20511
Etnk1	7.1626	7.27167
Etnk2	0	0
Etnppl	0	0
Etohd2	0	0
Etohi1	0	0
Ets1	0	0
Ets2	1.97791	0.996892
Etv1	0	0
Etv2	0	0
Etv3	0.483284	0.643032
Etv3l	0	0
Etv4	0	0
Etv5	0	0
Etv6	0	0
Eva1a	0	0
Eva1b	0	0
Eva1c	0	0
Evc	0	0
Evc2	0	0
Evi2a	0	0
Evi2b	0	0
Evi5	5.63836	6.34741
Evi5l	4.51996	4.85779
Evl	6.23554	6.43873
Evpl	0	0
Evx1	0	0
Evx2	0	0
Ewsr1	7.05318	7.44286
Exd1	0	0
Exd2	5.03081	4.56825
Exo1	0	0
Exo5	3.50581	4.21399
Exoc1	5.21596	5.84265
Exoc2	4.96266	5.28235
Exoc3	7.02302	6.94147
Exoc3l	0	0
Exoc3l2	0	0
Exoc3l4	0	0
Exoc4	5.81737	5.94625
Exoc5	5.4733	5.41033
Exoc6	4.17593	4.725
Exoc6b	6.01707	6.51126
Exoc7	6.09138	6.38451
Exoc8	3.87656	4.50708
Exog	4.70776	4.45087
Exosc1	4.66413	5.06609
Exosc10	4.97969	5.14079
Exosc2	4.46302	5.35739
Exosc3	4.01291	4.51745
Exosc4	5.88201	5.46364
Exosc5	3.74177	1.35516
Exosc6	4.28063	4.56022
Exosc7	5.91808	5.84552
Exosc8	4.83656	4.49586
Exosc9	5.97169	5.78021
Exph5	0	0
Ext1	5.75815	6.32529
Ext2	5.24612	5.31822
Extl1	0	0
Extl2	7.71928	7.50951
Extl3	4.41223	5.37265
Eya1	0.507865	0
Eya2	1.03263	0.721764
Eya3	2.37715	3.45774
Eya4	0	0
Ezh1	5.66256	5.72634
Ezh2	0	1.01296
Ezr	0	0
F10	0	0
F11	0	0
F11r	0	0
F12	0	0
F13a1	0	0
F13b	0	0
F2	0	0
F2r	0	0
F2rl1	0	0
F2rl2	0	0
F2rl3	0	0
F3	0	0
F420014N23Rik	0	0
F420015M19Rik	0	0
F5	0	0
F630028O10Rik	0	0
F630040K05Rik	0	0
F630042J09Rik	0	0
F630111L10Rik	0	0
F630206G17Rik	0	0
F7	0	0
F730016J06Rik	0	0
F730035M05Rik	0	0
F730043M19Rik	0	0
F730311O21Rik	0	0
F8	0	0
F830002L21Rik	0	0
F830005K03Rik	0	0
F830016B08Rik	0	0
F830045P16Rik	0	0
F830208F22Rik	0	0
F8a	4.96382	5.0594
F9	0	0
F930015N05Rik	0	0
Fa2h	0	0
Faah	5.0129	4.55918
Fabp1	0	0
Fabp12	0	0
Fabp2	0	0
Fabp3	7.34511	6.93573
Fabp3-ps1	1.87362	1.41803
Fabp4	0	0
Fabp5	7.75443	7.6404
Fabp5l2	0	0
Fabp6	0	0
Fabp7	0	0
Fabp9	0	0
Fadd	0	0
Fads1	3.38013	4.47873
Fads2	0	0
Fads3	4.94505	4.87292
Fads6	2.79663	1.82583
Faf1	6.63824	6.94335
Faf2	5.57832	5.84265
Fah	4.33626	1.62184
Fahd1	4.56087	3.09184
Fahd2a	5.23574	5.2702
Faim	6.13475	5.68499
Faim2	9.03824	8.84572
Faim3	0	0
Fam101a	0	0
Fam101b	0	0
Fam102a	2.1943	3.03953
Fam102b	3.90732	4.0242
Fam103a1	7.08322	6.87692
Fam104a	5.19607	5.07349
Fam105a	1.17348	0
Fam107a	0	0
Fam107b	0	0
Fam109a	0	0
Fam109b	0	0
Fam110a	0	2.66996
Fam110b	6.41753	7.1231
Fam110c	0	0
Fam111a	0	0
Fam114a1	0	0
Fam114a2	5.67452	5.87084
Fam117a	0	0
Fam117b	5.19201	5.41243
Fam118a	4.12436	2.37993
Fam118b	4.93121	4.53837
Fam120a	4.56555	5.14085
Fam120aos	3.40665	2.92928
Fam120b	6.25323	6.10239
Fam120c	4.65821	5.49365
Fam122a	4.76446	5.15473
Fam122b	0	0
Fam122c	0	0
Fam124a	0	0
Fam124b	0	0
Fam126a	0	0
Fam126b	6.10641	6.46412
Fam129a	0	0
Fam129b	0	0
Fam129c	0	0
Fam131a	5.15924	5.10391
Fam131b	4.86345	3.82344
Fam131c	4.19828	4.14526
Fam132a	3.81081	0
Fam132b	0	0
Fam133b	5.21967	5.27587
Fam134a	7.49799	6.06722
Fam134b	6.13379	6.12173
Fam134c	2.39677	2.05147
Fam135a	4.90018	5.80564
Fam135b	6.13129	4.65417
Fam136a	6.1857	6.15222
Fam136b-ps	0	0
Fam13a	0	0
Fam13b	5.89877	6.3564
Fam13c	6.55544	6.15222
Fam149a	2.75831	0
Fam149b	5.59428	5.89317
Fam150a	0	0
Fam150b	0	0
Fam151a	0	0
Fam151b	0	0
Fam154a	0	0
Fam154aos	0	0
Fam154b	2.9755	3.09056
Fam155a	7.15421	8.16094
Fam159a	0	0
Fam159b	3.19836	0
Fam160a1	0	0
Fam160a2	4.67876	5.04719
Fam160b1	0	0
Fam160b2	1.94032	0
Fam161a	0	0
Fam161b	1.58747	0
Fam162a	6.66793	7.08694
Fam162b	0	0
Fam163a	0	0
Fam163b	1.72471	3.36106
Fam166a	0	0
Fam166b	0	0
Fam167a	0	0
Fam167b	0	0
Fam168a	6.63623	6.74203
Fam168b	5.71223	5.99661
Fam169a	5.46296	5.42225
Fam169b	0	0
Fam170a	0	0
Fam170b	0	0
Fam171a1	4.00289	4.13926
Fam171a2	3.62032	3.86259
Fam171b	6.59693	6.8358
Fam172a	5.16413	5.74593
Fam173a	7.17484	7.08239
Fam173b	3.02003	1.5953
Fam174a	7.93248	7.53222
Fam174b	5.3923	4.4015
Fam175a	2.81711	0
Fam175b	5.14749	4.90757
Fam177a	0	0
Fam178a	4.86182	5.84837
Fam178b	0	0.573031
Fam179a	0	0
Fam179b	5.09567	5.73276
Fam180a	0	0
Fam181a	0	0
Fam181b	0	0
Fam183b	0	0
Fam184a	5.79022	5.72352
Fam184b	0	0
Fam185a	0.57887	0
Fam186b	0	0
Fam187a	0	0
Fam187b	0	0
Fam188a	5.56672	5.01247
Fam188b	0	0
Fam188b2	0	0
Fam189a1	6.58741	7.03737
Fam189a2	0	0
Fam189b	3.03228	1.76647
Fam192a	5.84326	5.63662
Fam193a	3.77423	3.31265
Fam193b	3.50581	5.26861
Fam195a	3.34528	1.52585
Fam195b	7.38713	7.0917
Fam196a	0	0
Fam196b	0	0
Fam198a	0	0
Fam198b	0	0
Fam199x	1.92409	0
Fam19a1	0	0
Fam19a2	0	0
Fam19a3	0	0
Fam19a4	0	0
Fam19a5	2.9152	3.87446
Fam204a	5.27773	4.93958
Fam206a	2.50716	0
Fam207a	4.46092	5.01634
Fam208a	5.37018	5.84265
Fam208b	3.37385	1.90967
Fam209	0	0
Fam20a	0	0
Fam20b	4.84803	4.13286
Fam20c	5.04311	3.84358
Fam21	5.79472	6.0489
Fam210a	5.04537	4.30989
Fam210b	5.51537	4.56815
Fam212a	0	0
Fam212b	0	0
Fam213a	6.70072	6.16499
Fam213b	6.93665	6.72771
Fam214a	3.02809	0.78163
Fam214b	3.56422	2.23601
Fam216a	6.80599	6.53628
Fam216b	0	0
Fam217a	0	0
Fam217b	3.02536	2.20511
Fam219a	4.69801	4.34346
Fam219aos	0	0
Fam219b	3.72676	1.41803
Fam220-ps	0	0
Fam220a	3.77553	2.73291
Fam221a	0	0
Fam221b	0	0
Fam222a	0	1.02775
Fam222b	4.10494	2.70365
Fam227a	0	0
Fam227b	0	0
Fam228a	0	0
Fam228b	0	0
Fam229a	0	0
Fam229b	4.51052	2.8116
Fam24a	0	0
Fam25c	0	0
Fam26d	0	0
Fam26e	0	0
Fam26f	0	0
Fam32a	6.88201	6.22415
Fam35a	1.29089	2.70365
Fam3a	3.64896	4.39386
Fam3b	0	0
Fam3c	7.57576	6.32557
Fam43a	0	0
Fam43b	3.84021	0.609414
Fam45a	6.49245	6.36018
Fam46a	7.67574	8.03518
Fam46b	0	0
Fam46c	0	0
Fam46d	0	0
Fam47c	0	0
Fam47e	0	0
Fam49a	3.31439	0.60352
Fam49b	7.82211	7.99511
Fam50a	5.05637	4.96946
Fam50b	0	0
Fam53a	3.9736	2.94073
Fam53b	0	0
Fam53c	2.77483	0
Fam57a	0	0
Fam57b	2.65945	2.6091
Fam58b	5.12816	5.48465
Fam60a	0	0
Fam63a	3.77731	3.61997
Fam63b	6.2004	6.01476
Fam64a	0	0
Fam65a	4.77927	4.39187
Fam65b	6.05995	5.81203
Fam65c	0	0
Fam69a	6.64017	6.5231
Fam69b	7.12887	7.0134
Fam69c	0	0
Fam71a	0	0
Fam71b	0	0
Fam71d	0	0
Fam71e1	0	0
Fam71e2	0	0
Fam71f1	0	0
Fam71f2	0	0
Fam72a	0	0
Fam73a	6.36139	6.03756
Fam73b	4.09097	4.14526
Fam76a	4.80903	5.19817
Fam76b	2.22208	0
Fam78a	0	0
Fam78b	3.22289	0
Fam81a	0	0
Fam81b	0	0
Fam83a	0	0
Fam83b	0	0
Fam83c	0	0
Fam83d	0	0
Fam83e	0	0
Fam83f	0	0
Fam83g	0	0
Fam83h	0	0
Fam84a	6.4192	5.594
Fam84b	0	0
Fam89a	0	0
Fam89b	3.48054	3.94901
Fam92a	6.88955	6.89394
Fam92b	0	0
Fam96a	5.06549	5.15456
Fam96b	5.70467	5.73276
Fam98a	3.64759	2.64533
Fam98b	2.82264	3.88875
Fam98c	3.60311	0
Fan1	0	0
Fanca	0	0
Fancb	0	0
Fancc	0.640618	0
Fancd2	0	0
Fancd2os	0	0
Fance	2.74737	0
Fancf	0	0
Fancg	0	0
Fanci	0	0
Fancl	4.1865	3.94901
Fancm	0	0
Fank1	0	0
Fap	0	0
Far1	6.58532	6.16528
Far1os	0	0
Far2	6.03934	6.60776
Farp1	5.09724	4.39688
Farp2	0	1.13822
Fars2	4.34519	4.95759
Farsa	5.3781	4.79808
Farsb	7.46115	7.91419
Fas	0	0
Fasl	0	0
Fasn	4.56366	4.10558
Fastk	5.08722	5.02407
Fastkd1	0.51441	2.64533
Fastkd2	4.59568	4.79164
Fastkd3	3.97636	4.76464
Fastkd5	0	0
Fat1	0	0
Fat2	0	0
Fat3	5.83146	6.90161
Fat4	0	0
Fate1	0	0
Fau	6.80779	6.76495
Fau-ps1	0	0
Fau-ps2	0	0
Faxc	5.29032	5.27161
Fbf1	2.16123	1.41803
Fbl	3.98492	4.19369
Fblim1	0	0
Fbll1	3.97636	4.2795
Fbln1	0	0
Fbln2	0	0
Fbln5	0	0
Fbln7	0	0
Fbn1	0	0
Fbn2	0	0
Fbp1	0	0
Fbp2	0	0
Fbrs	0.561878	0
Fbrsl1	2.00143	2.08618
Fbxl12	0	0
Fbxl12os	0	0
Fbxl13	0	0
Fbxl14	0	0
Fbxl15	3.6612	3.49415
Fbxl16	5.92333	5.50842
Fbxl17	6.17991	6.68378
Fbxl18	0	0
Fbxl19	0	0
Fbxl2	5.78913	5.8772
Fbxl20	4.70098	5.34159
Fbxl21	0	0
Fbxl22	0	0
Fbxl3	5.06552	5.09115
Fbxl4	5.65444	5.91588
Fbxl5	6.35063	6.37756
Fbxl6	4.1979	4.52005
Fbxl7	0	0
Fbxl8	0	0
Fbxo10	2.22904	1.34494
Fbxo11	5.76786	6.31578
Fbxo15	0	0
Fbxo16	0	0
Fbxo17	0.543682	0
Fbxo18	5.1626	5.66858
Fbxo2	6.25002	5.01423
Fbxo21	5.38931	5.40459
Fbxo22	6.18551	5.79461
Fbxo24	0	0
Fbxo25	6.69279	6.28655
Fbxo27	0	0
Fbxo28	4.96558	3.32639
Fbxo3	7.22903	6.97396
Fbxo30	3.02927	0
Fbxo31	5.72545	5.17863
Fbxo32	0	0
Fbxo33	5.68745	5.20336
Fbxo34	4.84782	4.62358
Fbxo36	0	0.59779
Fbxo38	4.66445	3.8015
Fbxo39	0	0
Fbxo4	2.29438	1.02775
Fbxo40	0	0
Fbxo41	1.82926	0.721764
Fbxo42	4.00372	4.74181
Fbxo43	0	0
Fbxo44	7.62258	7.25416
Fbxo45	5.4076	3.94609
Fbxo46	0	0
Fbxo47	0	0
Fbxo48	0	0
Fbxo5	0	0
Fbxo6	5.10854	4.65804
Fbxo7	4.75365	4.40706
Fbxo8	4.77592	4.21399
Fbxo9	7.41135	7.30049
Fbxw10	0	0
Fbxw11	5.44836	4.74599
Fbxw13	0	0
Fbxw14	0	0
Fbxw15	0	0
Fbxw16	0	0
Fbxw17	4.48184	0
Fbxw18	0	0
Fbxw19	0	0
Fbxw2	6.61755	6.38617
Fbxw20	0	0
Fbxw21	0	0
Fbxw22	0	0
Fbxw23	0	0
Fbxw24	0	0
Fbxw25	0	0
Fbxw26	0	0
Fbxw27	0	0
Fbxw28	0	0
Fbxw4	2.56605	1.81078
Fbxw5	5.49287	4.69579
Fbxw7	5.96438	6.1144
Fbxw8	2.65782	1.60221
Fbxw9	3.69093	1.48829
Fcamr	0	0
Fcer1a	0	0
Fcer1g	0	0
Fcer2a	0	0
Fcf1	5.18948	5.48058
Fcgbp	0	0
Fcgr1	0	0
Fcgr2b	0	0
Fcgr3	0	0
Fcgr4	0	0
Fcgrt	0	0
Fcho1	4.13878	5.0594
Fcho2	4.78658	5.50698
Fchsd1	2.84627	3.19288
Fchsd2	5.73438	6.77259
Fcna	0	0
Fcnb	0	0
Fcnc-ps	0	0
Fcor	2.25275	3.58844
Fcrl1	0	0
Fcrl5	0	0
Fcrl6	0	0
Fcrla	0	0
Fcrlb	0	0
Fcrls	0	0
Fdft1	7.78487	7.78424
Fdps	6.88571	7.00273
Fdx1	4.87789	5.20717
Fdx1l	2.73895	2.63077
Fdxacb1	0	0
Fdxr	0	2.0287
Fech	5.78389	6.31227
Fem1a	0.9872	0
Fem1b	5.30208	5.53299
Fem1c	0	0
Fen1	1.05841	2.7309
Fendrr	0	0
Fer	5.05268	4.60442
Fer1l4	0	0
Fer1l5	0	0
Fer1l6	0	0
Ferd3l	0	0
Fermt1	0	0
Fermt2	4.2808	4.62358
Fermt3	2.77781	3.09184
Fes	0	0
Fetub	0	0
Fev	0	0
Fez1	8.39454	8.15809
Fez2	5.71955	4.13286
Fezf1	0	0
Fezf2	0	0
Ffar1	0	0
Ffar2	0	0
Ffar3	0	0
Ffar4	0	0
Fga	0	0
Fgb	0	0
Fgd1	0	0
Fgd2	0	0
Fgd3	0	0
Fgd4	4.13878	4.8604
Fgd5	0	0
Fgd6	0	0
Fgf1	5.24201	4.52719
Fgf10	0	0
Fgf11	0	0
Fgf12	9.31141	9.00432
Fgf13	0	6.33659
Fgf14	7.64151	8.58788
Fgf15	0	0
Fgf16	0	0
Fgf17	0	0
Fgf18	0	0
Fgf2	0	0
Fgf20	0	0
Fgf21	0	0
Fgf22	0	0
Fgf23	0	0
Fgf2os	0	0
Fgf3	0	0
Fgf4	0	0
Fgf5	0	0
Fgf6	0	0
Fgf7	0	0
Fgf8	0	0
Fgf9	2.4492	5.74101
Fgfbp1	0	0
Fgfbp3	0	0
Fgfr1	3.75764	4.70505
Fgfr1op	4.49562	0
Fgfr1op2	6.83766	6.7568
Fgfr2	0	0
Fgfr3	0	0
Fgfr3-ps	0	0
Fgfr4	0	0
Fgfrl1	0	0
Fgg	0	0
Fggy	0.537774	1.52585
Fgl1	0	0
Fgl2	0	0
Fgr	0	0
Fh1	6.91769	6.77013
Fhad1	0	0
Fhad1os1	0	0
Fhad1os2	0	0
Fhdc1	0	0
Fhit	3.8206	1.5953
Fhl1	7.23913	7.41366
Fhl2	0	0
Fhl3	0	0
Fhl4	0	0
Fhl5	0	0
Fhod1	0	0
Fhod3	4.59389	4.65804
Fibcd1	0	0
Fibin	0	0
Fibp	6.30787	6.58517
Ficd	0	0
Fig4	5.06254	4.25262
Figf	0	0
Figla	0	0
Fign	0	0
Fignl1	0	0
Fignl2	0	0
Filip1	0	0
Filip1l	0	0
Fip1l1	5.42919	5.87508
Firre	3.78584	2.2507
Fis1	8.95855	8.54274
Fitm1	0	0
Fitm2	0	0
Fiz1	0	0
Fjx1	0	0
Fkbp10	0	0
Fkbp11	0	0
Fkbp14	0.910643	0
Fkbp15	3.66681	3.14782
Fkbp1a	9.13359	8.8379
Fkbp1a-ps1	0.547247	0
Fkbp1a-ps2	0	0
Fkbp1a-ps3	0	0
Fkbp1a-ps4	0	0
Fkbp1b	7.37877	6.79935
Fkbp2	7.97772	7.71054
Fkbp3	9.3716	9.19315
Fkbp4	8.08772	7.99943
Fkbp5	2.93465	1.51348
Fkbp6	0	0
Fkbp7	0	0
Fkbp8	8.34895	8.17259
Fkbp9	0	0
Fkbpl	3.32531	0
Fkrp	4.04134	2.86603
Fktn	4.72314	5.4725
Flad1	4.91634	5.16317
Flcn	4.25166	2.0861
Flg	0	0
Flg2	0	0
Fli1	0	0
Flii	5.00314	4.53837
Flna	3.1893	0
Flnb	3.32531	3.61068
Flnc	0	0
Flot1	7.35857	6.9345
Flot2	6.61925	5.98995
Flrt1	3.22883	4.38639
Flrt2	0	3.09056
Flrt3	4.83109	6.32307
Flt1	0	0
Flt3	0	0
Flt3l	0	0
Flt4	0	0
Flywch1	7.13196	7.19968
Flywch2	5.58578	5.06306
Fmn1	0	1.60221
Fmn2	5.25854	4.76979
Fmnl1	2.97752	2.45756
Fmnl2	5.91407	5.80976
Fmnl3	0	0
Fmo1	0	0
Fmo2	0	0
Fmo3	0	0
Fmo4	0	0
Fmo5	0	0
Fmo6	0	0
Fmo9	0	0
Fmod	0	0
Fmr1	4.83565	4.99128
Fmr1nb	0	0
Fn1	0	0
Fn3k	5.63032	5.18271
Fn3krp	0	0
Fnbp1	4.12313	2.71479
Fnbp1l	4.93755	6.7098
Fnbp4	4.43912	4.96429
Fnd3c2	0	0
Fndc1	6.21886	2.3731
Fndc3a	5.45877	6.05413
Fndc3b	3.40755	3.42665
Fndc3c1	0	0
Fndc4	6.45988	6.9204
Fndc5	6.21337	6.54204
Fndc7	0.567687	0.593613
Fndc8	0	0
Fndc9	0	0
Fnip1	4.7863	5.72664
Fnip2	0.561878	0
Fnta	7.29528	6.98559
Fntb	3.38361	2.8116
Focad	5.60118	6.10382
Folh1	0	0
Folr1	0	0
Folr2	0	0
Fopnl	6.95891	6.99761
Fos	3.63262	3.58844
Fosb	0	0
Fosl1	0	0
Fosl2	0	0
Foxa1	0	0
Foxa2	0	0
Foxa3	0	0
Foxb1	0	0
Foxb2	0	0
Foxc1	0	0
Foxc2	0	0
Foxd1	0	0
Foxd2	0	0
Foxd2os	0	0
Foxd3	0	0
Foxd4	0	0
Foxe1	0	0
Foxe3	0	0
Foxf1	0	0
Foxf2	0	0
Foxg1	2.31506	1.5953
Foxh1	0	0
Foxi1	0	0
Foxi2	0	0
Foxi3	0	0
Foxj1	0	0
Foxj2	0	0
Foxj3	4.94099	4.92988
Foxk1	0	0
Foxk2	4.21996	5.08186
Foxl1	0	0
Foxl2	0	0
Foxl2os	0	0
Foxm1	0	0
Foxn1	0	0
Foxn2	0	0
Foxn3	6.14579	7.23971
Foxn4	0	0
Foxo1	0	0
Foxo3	0.771465	0
Foxo4	0	0
Foxo6	0	0
Foxo6os	0	0
Foxp1	4.19803	4.09527
Foxp2	1.09506	1.85925
Foxp3	0	0
Foxp4	1.95401	0
Foxq1	0	0
Foxr1	0	0
Foxr2	0	0.60352
Foxred1	4.97591	5.9757
Foxred2	0	1.48627
Foxs1	0	0
Fpgs	0	0
Fpgt	2.03848	0
Fpr-rs3	0	0
Fpr-rs4	0	0
Fpr-rs5	0	0
Fpr-rs6	0	0
Fpr-rs7	0	0
Fpr1	0	0
Fpr2	0	0
Fpr3	0	0
Fra10ac1	5.51607	5.45749
Fras1	0	0
Frat1	0	0
Frat2	0	0
Frem1	0	0
Frem2	0	0
Frem3	0	0
Frg1	5.93924	6.27313
Frk	0	0
Frmd3	6.21006	6.68657
Frmd4a	6.65634	7.30254
Frmd4b	1.20975	0
Frmd5	6.60398	7.17088
Frmd6	0	0
Frmd7	0	0
Frmd8	0	0
Frmd8os	0	0
Frmpd1	0	0
Frmpd1os	0	0
Frmpd3	4.6599	4.09609
Frmpd4	7.95368	7.77415
Frrs1	0	0
Frrs1l	5.85471	6.28206
Frs2	3.8521	3.90923
Frs3	4.19992	2.8116
Frs3os	0	0
Fry	5.96428	6.76495
Fryl	2.56306	4.09527
Frzb	0	0
Fsbp	0	0
Fscb	0	0
Fscn1	5.03189	5.03439
Fscn2	0	0
Fscn3	0	0
Fsd1	6.27245	6.36533
Fsd1l	5.16616	5.19794
Fsd2	0	0
Fshb	0	0
Fshr	0	0
Fsip1	0	0
Fsip2	0	0
Fst	0	0
Fstl1	0	0
Fstl3	0	0
Fstl4	3.16705	2.67918
Fstl5	4.43774	7.06576
Ftcd	0	0
Fth-ps2	0	0
Fth-ps3	0	0
Fth1	10.2642	9.87779
Fthl17	0	0
Ftl1	8.17456	7.86456
Ftl2	2.09634	1.5953
Ftmt	0	0
Fto	6.87026	7.32685
Ftsj1	5.41277	5.18683
Ftsj2	4.15917	3.41568
Ftsj3	3.49522	4.69667
Ftx	5.71143	6.8284
Fubp1	6.50185	7.00954
Fubp3	3.13025	3.53638
Fuca1	6.61515	6.52255
Fuca2	6.85903	6.59923
Fuk	0	0
Fundc1	7.38784	6.98251
Fundc2	6.3595	6.43178
Fuom	5.65674	5.69775
Furin	0	0
Fus	5.31643	5.63727
Fut1	0	0
Fut10	0	0
Fut11	2.55464	0
Fut2	0	0
Fut4	0	0
Fut4-ps1	0	0
Fut7	0	0
Fut8	5.75964	6.02521
Fut9	7.03694	7.06018
Fuz	3.54773	3.37821
Fv1	0	0
Fxn	3.8359	4.65132
Fxr1	5.7581	5.62689
Fxr2	4.71294	5.0591
Fxyd1	2.3862	1.33746
Fxyd2	3.12392	0
Fxyd3	0	0
Fxyd4	0	0
Fxyd5	0	0
Fxyd6	11.0623	11.0526
Fxyd7	6.02282	5.50842
Fyb	0	0
Fyco1	3.68889	3.7068
Fyn	5.89648	6.16915
Fyttd1	7.12546	7.14805
Fzd1	0	0
Fzd10	0	0
Fzd2	0	0
Fzd3	4.81839	5.97294
Fzd4	0	0
Fzd5	0	0
Fzd6	0	0
Fzd7	0	0
Fzd8	0	0
Fzd9	0	0
Fzr1	6.32115	5.79379
G0s2	0	0
G2e3	0	0
G370120E05Rik	0	0
G3bp1	6.11721	6.1166
G3bp2	8.41418	8.06052
G430049J08Rik	0	0
G430095P16Rik	0	0
G530011O06Rik	0	0
G630016G05Rik	0	0
G630018N14Rik	0	0
G630025P09Rik	0	0
G630055G22Rik	0	0
G630064G18Rik	0	0
G630071F17Rik	0	0
G630090E17Rik	0	0
G630093K05Rik	0	0
G6b	0	0
G6bos	0	0
G6pc	0	0
G6pc2	0	0
G6pc3	5.4624	5.96578
G6pd2	0	0
G6pdx	5.73753	5.73956
G730013B05Rik	0	0
G930009F23Rik	0	0
GA_x5J8B7W62NC-653162-652995	0	0
Gaa	9.72725	9.69024
Gab1	0	0
Gab2	4.06198	6.06718
Gab3	0	0
Gabarap	8.75396	8.5074
Gabarapl1	9.68123	9.38396
Gabarapl2	8.02119	7.85908
Gabarapl2-ps	0	0
Gabbr1	8.21007	8.17371
Gabbr2	0.596318	4.95899
Gabpa	0.714569	0.597842
Gabpb1	3.44686	4.48163
Gabpb2	0	0
Gabra1	0	6.64495
Gabra2	8.20116	8.49611
Gabra3	0	1.85925
Gabra4	5.88573	2.20511
Gabra5	0	0
Gabra6	0	0
Gabrb1	8.55117	8.81285
Gabrb2	0.899396	4.5524
Gabrb3	6.31061	6.96025
Gabrd	0	0
Gabre	0	0
Gabrg1	7.89571	8.01389
Gabrg2	7.73687	8.19765
Gabrg3	0	0.582891
Gabrp	0	0
Gabrq	0	2.36607
Gabrr1	0	0
Gabrr2	0	0
Gabrr3	0	0
Gad1	11.5321	9.84692
Gad1-ps	1.14631	0
Gad1os	3.06882	0
Gad2	9.51591	8.74969
Gadd45a	1.60542	0
Gadd45b	0	0
Gadd45g	3.76011	3.7068
Gadd45gip1	5.95643	5.91641
Gadl1	0.463351	0.549666
Gak	5.23628	4.69722
Gal	0	0
Gal3st1	0	0
Gal3st2	0	0
Gal3st3	2.93588	2.00372
Gal3st4	0	0
Galc	0.646074	0
Gale	4.89479	5.15372
Galk1	3.47202	3.92134
Galk2	5.35897	4.90757
Galm	0	0
Galns	0	0
Galnt1	5.06987	5.47271
Galnt10	0.637441	4.11176
Galnt11	5.96163	5.99109
Galnt12	0	0
Galnt13	3.54446	4.02179
Galnt14	7.18517	7.2619
Galnt15	0	0
Galnt16	1.91791	1.02775
Galnt18	5.33737	4.91109
Galnt2	3.46127	3.69451
Galnt3	0	0
Galnt4	0	0
Galnt5	0	0
Galnt6	0	0
Galnt7	3.85236	1.3182
Galnt9	4.73251	5.20336
Galntl5	0	0
Galntl6	0.449526	0.60352
Galp	0	0
Galr1	0	5.44166
Galr2	0	0
Galr3	0	0
Galt	5.77432	5.74101
Gamt	2.9608	1.20063
Gan	0	0
Ganab	5.22271	4.82314
Ganc	0	0.643032
Gap43	10.177	10.0745
Gapdh	11.1602	10.8773
Gapdhs	1.66952	1.52585
Gapt	0	0
Gapvd1	5.25812	4.57619
Gar1	2.88029	2.00372
Garem	4.50576	1.48829
Gareml	0	0
Garnl3	6.79992	6.45328
Gars	7.96831	7.24525
Gart	4.94693	4.64861
Gas1	0	0
Gas2	2.59218	0
Gas2l1	3.63235	0
Gas2l2	0	0
Gas2l3	0	0
Gas5	7.57787	7.75203
Gas6	5.84758	4.89493
Gas7	4.21094	0.60352
Gas8	3.46215	4.36227
Gast	0	0
Gata1	0	0
Gata2	0	0
Gata3	0	0
Gata4	0	0
Gata5	0	0
Gata5os	0	0
Gata6	0	0
Gatad1	4.23094	4.13396
Gatad2a	4.21944	3.41568
Gatad2b	4.00986	3.88618
Gatb	3.96261	1.91933
Gatc	5.37204	5.33019
Gatm	0	0
Gatsl2	4.52328	3.95826
Gatsl3	0	0
Gba	6.02206	5.26916
Gba2	5.30503	5.37265
Gbas	6.22868	6.40533
Gbe1	5.39282	0
Gbf1	5.85038	5.85824
Gbgt1	0	0
Gbp10	0	0
Gbp11	0	0
Gbp2	0	0
Gbp2-ps	0	0
Gbp2b	0	0
Gbp3	0	0
Gbp4	0	0
Gbp5	0	0
Gbp6	0	0
Gbp7	0	0
Gbp8	0	0
Gbp9	0	0
Gbx1	0	0
Gbx2	0	0
Gc	0	0
Gca	0	0
Gcat	3.6815	0
Gcc1	0	0
Gcc2	6.55597	6.64467
Gcdh	4.31279	3.92731
Gcfc2	0	0
Gcg	0	0
Gcgr	0	0
Gch1	0	0
Gchfr	0	0
Gck	0	0
Gckr	0	0
Gclc	4.67417	3.97834
Gclm	5.32798	5.50698
Gcm1	0	0
Gcm2	0	0
Gcn1l1	2.50418	1.35516
Gcnt1	2.42788	0.78163
Gcnt2	0	0
Gcnt3	0	0
Gcnt4	0	0
Gcnt7	0	0
Gcsam	0	0
Gcsh	6.63785	6.86827
Gda	5.61303	5.58464
Gdap1	6.73614	6.45637
Gdap10	0	0
Gdap1l1	6.89267	6.3886
Gdap2	5.6769	5.59034
Gde1	9.14544	8.55467
Gdf1	0	0
Gdf10	0	0
Gdf11	0	0
Gdf15	0	0
Gdf2	0	0
Gdf3	0	0
Gdf5	0	0
Gdf6	0	0
Gdf7	0	0
Gdf9	0	0
Gdi1	10.184	9.78457
Gdi2	8.45403	8.50457
Gdnf	0	0
Gdpd1	7.43333	7.46444
Gdpd2	5.4578	5.81214
Gdpd3	0	0
Gdpd4	0	0
Gdpd5	0.610084	0
Gdpgp1	0	0
Gem	0	0
Gemin2	3.10596	3.82344
Gemin4	1.95862	3.14782
Gemin5	0	0
Gemin6	3.54717	3.56478
Gemin7	6.35863	6.39434
Gemin8	0	0
Gen1	0	0
Get4	5.99672	5.56376
Gfap	0	0
Gfer	4.53056	3.90923
Gfi1	0	0
Gfi1b	0	0
Gfm1	4.49515	4.91951
Gfm2	4.24326	5.33378
Gfod1	1.64278	0.946726
Gfod2	5.77725	4.9277
Gfpt1	4.7224	5.34345
Gfpt2	4.89794	0
Gfra1	0	0
Gfra2	0	0
Gfra3	0	0
Gfra4	6.39136	6.52339
Gfral	0	0
Gfy	0	0
Gga1	3.46304	2.0287
Gga2	4.64705	4.55933
Gga3	3.97458	4.2219
Ggact	3.68341	2.8295
Ggct	5.33742	4.95547
Ggcx	2.99791	4.60946
Ggh	5.76845	5.52699
Ggn	0	0
Ggnbp1	0	0
Ggnbp2	7.31902	7.6877
Ggnbp2os	2.50077	3.05566
Ggps1	6.2415	6.46412
Ggt1	0	0
Ggt5	0	0
Ggt6	0	0
Ggt7	6.47748	6.5231
Ggta1	0	0
Gh	0	0
Ghdc	0	0
Ghitm	9.07831	8.62662
Ghr	0	6.20215
Ghrh	0	0
Ghrhr	0	0
Ghrl	0	0
Ghsr	0	0
Gid4	3.14132	0.582891
Gid8	5.05798	4.95656
Gif	0	0
Gigyf1	0.944329	0.78163
Gigyf2	5.98804	6.0099
Gimap1	0	0
Gimap1os	0	0
Gimap3	0	0
Gimap4	0	0
Gimap5	0	0
Gimap6	0	0
Gimap7	0	0
Gimap8	0	0
Gimap9	0	0
Gin1	4.2632	4.13396
Ginm1	5.08524	3.82344
Gins1	0	0
Gins2	0	0
Gins3	0	0
Gins4	4.5215	4.43797
Gip	0	0
Gipc1	5.80485	5.30141
Gipc2	0	0
Gipc3	0	0
Gipr	0	0
Git1	3.53853	3.09056
Git2	4.10172	3.8244
Gja1	0	0
Gja10	0	0
Gja3	0	0
Gja4	0	0
Gja5	0	0
Gja6	0	0
Gja8	0	0
Gjb1	0	0
Gjb2	0	0
Gjb3	0	0
Gjb4	0	0
Gjb5	0	0
Gjb6	0	0
Gjc1	0	0
Gjc2	0	0
Gjc3	0	0
Gjd2	1.00188	0
Gjd3	0	0
Gjd4	0	0
Gje1	0	0
Gk2	0	0
Gk5	0	0
Gkap1	4.52398	4.3821
Gkn1	0	0
Gkn2	0	0
Gkn3	0	0
Gla	0.567803	0
Glb1	5.03607	4.96352
Glb1l	0	0
Glb1l2	0.987499	0
Glb1l3	0	0
Glcci1	3.38379	3.7215
Glce	0	3.44214
Gldc	0	0
Gldn	0	0
Gldnos	0	0
Gle1	5.04246	4.76979
Glg1	6.37774	6.40277
Gli1	0	0
Gli2	0	0
Gli3	0	0
Glipr1	0	0
Glipr1l1	0	0
Glipr1l2	0	0
Glipr1l3	0	0
Glipr2	0	0
Glis1	0	0
Glis2	1.38973	0
Glis3	0.640618	0.678567
Glmn	4.91863	5.58464
Glmp	5.49703	5.02717
Glns-ps1	0	0
Glo1	6.99829	6.99945
Glod4	6.71592	7.02487
Glod5	0	0
Glp1r	0	0
Glp2r	0	0
Glra1	0	0
Glra2	4.71246	5.38613
Glra3	0	0
Glra4	0	0
Glrb	8.85519	8.67188
Glrp1	0	0
Glrx	6.88277	5.62987
Glrx2	6.38171	6.32926
Glrx3	7.22466	7.22386
Glrx5	7.22182	6.88519
Gls	7.00818	7.4032
Gls2	5.10416	4.13286
Glt1d1	2.57444	3.12117
Glt28d2	0	0
Glt6d1	0	0
Glt8d1	4.43547	3.9216
Glt8d2	0	0
Gltp	0	0
Gltpd2	0	0
Gltscr1	0.930486	0.593613
Gltscr1l	4.75601	5.39231
Gltscr2	5.41177	5.63662
Glud-ps	0	0
Glud1	6.81883	6.08197
Glul	3.39842	2.86941
Glyat	0	0
Glyatl3	0	0
Glycam1	0	0
Glyctk	0	0
Glyr1	6.63987	6.86177
Gm10000	0	0
Gm10007	0	0
Gm10012	0.438016	0
Gm10013	0	0
Gm10015	0	0
Gm10020	0	0
Gm10024	0	0
Gm10029	0	0
Gm10030	0	0
Gm10031	1.37118	1.52585
Gm10033	2.3339	0
Gm10036	1.40804	1.0192
Gm10039	3.94182	3.94901
Gm10043	0	0
Gm10044	0	0
Gm10045	0	0
Gm10046	0	0
Gm10051	0	0
Gm10052	0	0
Gm10053	1.67258	1.63346
Gm10054	0	0
Gm10057	0	0
Gm10058	0	0
Gm10059	0.490049	0.613657
Gm10060	0.530155	0.946726
Gm10062	0	0
Gm10064	0	0
Gm10068	0	0
Gm10069	0	0
Gm10071	0	0
Gm10073	0.919375	0.982065
Gm10076	3.40591	3.19288
Gm10080	1.56356	1.5953
Gm10081	0	0
Gm10086	0	0
Gm10087	0	0
Gm10088	0	0
Gm10093	0	0
Gm10094	2.40103	2.2507
Gm10095	0.633434	1.02775
Gm10096	0	0
Gm10100	0	0
Gm10104	0	0
Gm10105	0	0
Gm10108	0	0.593613
Gm10112	0	0
Gm10116	0.540956	0.573031
Gm10120	0	0
Gm10121	0	0
Gm10123	2.8875	2.57978
Gm10125	3.93306	4.14748
Gm10126	0	0
Gm10128	0	0
Gm10130	0	0
Gm10131	1.17654	0.87665
Gm10132	0	0
Gm10136	0	0
Gm10142	0	0
Gm10144	0	0
Gm10145	0.608593	0.593613
Gm10146	2.33777	2.19003
Gm10147	0	0
Gm10154	0	0
Gm10155	0	0
Gm10156	0	0
Gm10157	0	0
Gm10161	0	0
Gm10163	0	0
Gm10169	2.11207	1.84671
Gm10171	0	0
Gm10175	0	0
Gm10177	1.4915	1.81078
Gm10179	0	0
Gm10182	0	0
Gm10184	0	0
Gm10190	0	0
Gm10193	0	0
Gm10220	0	0
Gm10221	1.91514	1.48627
Gm10222	0	0
Gm10224	0	0
Gm10228	0	0
Gm10229	0	0
Gm10230	0	0
Gm10231	0	0
Gm10232	1.03836	1.41803
Gm10233	0	0
Gm10238	0	0
Gm10240	0	0
Gm10241	0	0
Gm10242	0	0
Gm10243	0	0
Gm10244	0	0
Gm10247	0.971595	0.87665
Gm10248	0	0
Gm10250	4.20989	4.03332
Gm10254	0	0
Gm10256	0	0
Gm10257	0	0
Gm10258	0	0
Gm10259	0	0
Gm10260	0	0
Gm10263	0	0
Gm10267	0	0
Gm10269	2.20902	1.78166
Gm10272	0	0
Gm10273	0	0
Gm10275	1.52308	1.36325
Gm10277	0	0
Gm10280	0	0
Gm10282	0	0
Gm10284	0.625703	0
Gm10288	1.19372	0.573031
Gm10290	0.943051	0.678567
Gm10291	0.956011	0.597842
Gm10292	0	0
Gm10293	1.57577	1.25776
Gm10297	0	0
Gm10302	0	0
Gm10307	0	0
Gm10312	0	0
Gm10313	0.933476	0.59779
Gm10318	0	0
Gm10319	0	0
Gm10324	0	0
Gm10327	1.12484	0.60352
Gm10334	0	0
Gm10335	0	0
Gm10336	0	0
Gm10338	0	0
Gm10340	0	0
Gm10349	0	0
Gm10350	0	0
Gm10352	0	0
Gm10354	0	0
Gm10355	0	0
Gm10356	0	0
Gm10357	0	0
Gm10358	1.05453	0.946726
Gm10359	0.791759	0.593613
Gm10362	0	0
Gm10364	0.562013	0
Gm10369	0	0
Gm10371	0	0
Gm10373	0	0
Gm10375	0	0
Gm10376	0	0
Gm10377	0	0
Gm10384	0	0
Gm10389	0	0
Gm10390	0	0
Gm10400	0	0
Gm10406	0	0
Gm10408	0	0
Gm10409	0	0
Gm10410	0	0
Gm10413	0	0
Gm10415	0	0
Gm10416	0	0
Gm10419	5.58794	4.71318
Gm10421	0	0
Gm10424	0	0
Gm1043	2.57819	2.84011
Gm10432	0	0
Gm10433	0	0
Gm10436	0	0
Gm10439	0	0
Gm10440	0	0
Gm10443	1.10472	0.996892
Gm10444	0	0
Gm10445	0	0
Gm1045	0	0
Gm10451	0	0
Gm10466	0	0
Gm10471	0	0
Gm10474	0	0
Gm10477	0	0
Gm10479	0	0
Gm10480	0.99311	1.03652
Gm10481	0.924003	0.613657
Gm10486	0	0
Gm10487	0	0
Gm10488	0	0
Gm10494	0	0
Gm10505	0	0
Gm10509	0	0
Gm10510	0	0
Gm10512	0	0
Gm10516	0	0
Gm10532	0	0
Gm10536	0	0
Gm10538	0	0
Gm10548	0	0
Gm10549	0	0
Gm10556	0	0
Gm10557	1.50234	1.85925
Gm10560	0	0
Gm10561	0	0
Gm10566	0	0
Gm10573	0	0
Gm10575	0	0
Gm10578	0	0
Gm10584	0	0
Gm10591	0	0
Gm10600	0	0
Gm10601	0	0
Gm10603	0	0
Gm10608	1.88153	1.41657
Gm10610	0	0
Gm10614	0	0
Gm10615	0	0
Gm10619	0	0
Gm10634	0	0
Gm10635	0	0
Gm10636	0	0
Gm10637	0	0
Gm10638	0	0
Gm10639	0	0
Gm10640	0	0
Gm10648	0	0
Gm10649	0	0
Gm10651	0	0
Gm10653	0	0
Gm10654	0	0
Gm10658	0	0
Gm10662	0	0
Gm10665	0	0
Gm10666	0	0
Gm10668	0	0
Gm10670	0	0
Gm10677	0	0
Gm10678	0	0
Gm10679	0	0
Gm10681	0	0
Gm10684	0	0
Gm10687	0	0
Gm10689	0	0
Gm10693	0	0
Gm10696	0	0
Gm10697	0	0
Gm1070	0	0
Gm10704	0.59885	0.678567
Gm10705	0.96302	0.982065
Gm10706	0	0
Gm10709	0	0
Gm10710	0	0
Gm10712	0	0
Gm10714	0	0
Gm10731	0	0
Gm10732	0	0
Gm10745	0	0
Gm10747	0	0
Gm10754	0	0
Gm10760	0	0
Gm10767	0	0
Gm10768	0	0
Gm10769	0	0
Gm10770	0	0
Gm10774	0.640618	0.573031
Gm10778	0	0
Gm10782	0	0
Gm10784	0	0
Gm10785	0	0
Gm10787	0	0
Gm10789	0	0
Gm10790	0	0
Gm10791	0	0
Gm10804	0	0
Gm10807	0	0
Gm10814	0	0
Gm10819	2.19597	1.90967
Gm10823	0	0
Gm10824	0	0
Gm10825	0	0
Gm10832	0	0
Gm10845	0	0
Gm10847	0	0
Gm10848	0	0
Gm10851	0	0
Gm10855	0	0
Gm10857	0	0
Gm10860	0	0
Gm10863	0	0
Gm10865	0	0
Gm10872	0	0
Gm10910	0	0
Gm10913	0	0
Gm10916	0	0
Gm10921	0	0
Gm10922	0	0
Gm10923	0	0
Gm10941	0	0
Gm1096	0	0
Gm10961	0	0
Gm10988	0	0
Gm11007	0	0
Gm11009	0	0
Gm11025	0	0
Gm1110	0	0
Gm11100	0	0
Gm11110	0	0
Gm11127	0	0
Gm11128	0	0
Gm11149	0	0
Gm11166	0	0
Gm11184	0	0
Gm11185	0.907137	0.549666
Gm11186	0	0
Gm11189	0	0
Gm11190	0	0
Gm11198	0	0
Gm11201	0	0
Gm11203	0	0
Gm11205	0	0
Gm11211	0	0
Gm11212	0	0
Gm11213	0	0
Gm11214	0	0
Gm11217	0	0
Gm11218	0	0
Gm11220	0	0
Gm11221	0	0
Gm11222	0	0
Gm11223	6.19324	5.99787
Gm11224	0	0
Gm11225	0	0
Gm11227	0	0
Gm11228	0	0
Gm1123	0	0
Gm11231	0	0
Gm11236	0	0
Gm11237	0	0
Gm11240	0	0
Gm11241	0	0
Gm11242	0	0
Gm11243	0	0
Gm11245	0	0
Gm11249	0	0
Gm11251	0	0
Gm11254	0	0
Gm11255	0	0
Gm11256	0	0
Gm11257	0	0
Gm11258	0	0
Gm11259	0	0
Gm11260	0	0
Gm11263	0	0
Gm11264	0	0
Gm11269	0	0
Gm11270	0	0
Gm11273	2.51078	2.51549
Gm11278	0	0
Gm11279	0	0
Gm11281	0	0
Gm11282	0	0
Gm11284	0	0
Gm11285	0	0
Gm11295	0	0
Gm11298	0	0
Gm11307	0	0
Gm11318	0	0
Gm11320	0	0
Gm11321	0	0
Gm11322	0	0
Gm11335	0	0
Gm11336	0	0
Gm11338	0	0
Gm11342	0	0
Gm11343	0	0
Gm11345	0	0
Gm11346	0	0
Gm11349	0	0
Gm11350	0	0
Gm11351	0	0
Gm11352	0	0
Gm11353	0	0
Gm11357	0	0
Gm11359	0	0
Gm11360	0	0
Gm11361	0	0
Gm11366	0	0
Gm11383	0	0
Gm11386	0	0
Gm11392	0	0
Gm11394	0	0
Gm11397	0	0
Gm1140	0	0
Gm11401	0.533664	0
Gm11404	0	0
Gm11405	0	0
Gm1141	0	0
Gm11413	0	0
Gm11416	0	0
Gm11418	3.15991	3.74913
Gm11419	0.641761	0
Gm11422	0	0
Gm11423	0	0
Gm11424	0	0
Gm11426	0	0
Gm11427	0	0
Gm11430	0	0
Gm11433	0	0
Gm11434	0	0
Gm11437	0	0
Gm11445	0	0
Gm11446	0	0
Gm11448	0	0
Gm11451	0	0
Gm11452	0	0
Gm11453	0	0
Gm11454	0	0
Gm11456	0	0
Gm11462	0	0
Gm11465	0	0
Gm11468	0	0
Gm11469	1.83934	1.3182
Gm11470	0	0
Gm11472	0	0
Gm11474	0	0
Gm11475	0	0
Gm11476	0	0
Gm11478	1.03135	0.643032
Gm11482	0	0
Gm11485	0	0
Gm11487	0	0
Gm11488	0	0
Gm11494	0	0
Gm11498	0	0
Gm11500	0	0
Gm11501	0	0
Gm11502	0	0
Gm11506	0	0
Gm11507	0	0
Gm11510	0	0
Gm11511	0	0
Gm11513	0	0
Gm11514	0	0
Gm11516	0	0
Gm11517	0	0
Gm11524	0	0
Gm11525	0	0
Gm11529	0	0
Gm11531	0	0
Gm11533	0	0
Gm11538	0	0
Gm11539	0	0
Gm11541	0	0
Gm11543	0	0
Gm11544	0	0
Gm11545	0	0
Gm11546	0	0
Gm11548	0	0
Gm11549	0	0
Gm11550	0	0
Gm11554	0	0
Gm11555	0	0
Gm11557	0.615219	0
Gm11559	0	0
Gm11560	0	0
Gm11562	0	0
Gm11563	0	0
Gm11564	0	0
Gm11565	0	0
Gm11567	0	0
Gm11568	0	0
Gm11569	0	0
Gm11571	0	0
Gm11578	0	0
Gm11581	0	0
Gm11582	0.588347	0.643032
Gm11584	0	0
Gm11585	0	0
Gm11592	0	0
Gm11595	0	0
Gm11596	0	0
Gm11597	0	0
Gm11598	0.965054	0.982065
Gm11604	0	0
Gm11605	0	0
Gm11606	0	0
Gm11608	0	0
Gm11609	0	0
Gm11620	0	0
Gm11621	0	0
Gm11622	0	0
Gm11624	0	0
Gm11625	0	0
Gm11627	0	0
Gm11634	0	0
Gm11637	0	0
Gm11643	0	0
Gm11651	0	0
Gm11652	0	0
Gm11653	0	0
Gm11658	0.53663	0.549666
Gm11661	0	0
Gm11662	0	0
Gm11665	0	0
Gm11675	0	0
Gm11677	0	0
Gm11681	0	0
Gm11682	0	0
Gm11683	0	0
Gm11687	0	0
Gm11689	0	0
Gm11691	0	0
Gm11695	0	0
Gm11696	0	0
Gm11699	0	0
Gm11700	0	0
Gm11701	0	0
Gm11708	0	0
Gm11709	0	0
Gm11710	0	0
Gm11711	0	0
Gm11713	0	0
Gm11716	0	0
Gm11718	0	0
Gm11732	0	0
Gm11734	0	0
Gm11735	0	0
Gm11736	0	0
Gm11738	0	0
Gm11743	0	0
Gm11744	4.4956	6.2865
Gm11747	0	0
Gm11756	0	0
Gm11757	0	0
Gm11758	0	0
Gm11760	0	0
Gm11762	0	0
Gm11764	0	0
Gm11765	0	0
Gm11769	0	0
Gm11771	0	0
Gm11780	0	0
Gm11783	0	0
Gm11784	0	0
Gm11786	0	0
Gm11787	0	0
Gm11788	0	0
Gm11790	0	0
Gm11793	0	0
Gm11796	0	0
Gm11797	0	0
Gm11802	0	0
Gm11805	0	0
Gm11808	2.65521	2.33432
Gm11809	0	0
Gm11810	0	0
Gm11814	0	0
Gm11816	0	0
Gm11820	0	0
Gm11821	0	0
Gm11823	0	0
Gm11824	0	0
Gm11826	0	0
Gm11827	0	0
Gm11829	0	0
Gm11832	0	0
Gm11833	0	0
Gm11836	1.38845	0.982065
Gm11837	0	0
Gm11839	0	0
Gm11841	0	0
Gm11844	0	0
Gm11847	0	0
Gm11848	0	0
Gm11853	0	0
Gm11855	0	0
Gm11857	0	0
Gm11860	0	0
Gm11862	0	0
Gm11864	0	0
Gm11865	0	0
Gm11868	0.449526	0
Gm11869	0	0
Gm11870	0	0
Gm11871	0	0
Gm11873	0	0
Gm11875	0	0
Gm11877	0	0
Gm11878	0	0
Gm11884	0	0
Gm11885	0	0
Gm11888	0	0
Gm11889	0	0
Gm11892	0	0
Gm11893	0	0
Gm11895	0	0
Gm11896	0	0
Gm11897	0	0
Gm11903	0	0
Gm11905	0	0
Gm11907	0	0
Gm11908	0	0
Gm11909	0	0
Gm11911	0	0
Gm11914	0	0
Gm11917	0	0
Gm11919	0	0
Gm11920	0	0
Gm11922	0	0
Gm11927	0	0
Gm11929	0	0
Gm11930	0	0
Gm11931	0	0
Gm11937	0	0
Gm11938	0	0
Gm11942	0	0
Gm11944	0	0
Gm11946	0	0
Gm11949	0	0
Gm11951	0	0
Gm11952	0	0
Gm11953	0.96302	0.60352
Gm11956	0	0
Gm11957	0	0
Gm11958	0	0
Gm11959	0	0
Gm11960	0.591227	0.87665
Gm11961	0	0
Gm11962	0	0
Gm11963	0	0
Gm11964	0	0
Gm11967	0	0
Gm11974	0	0
Gm11977	0	0
Gm11978	0	0
Gm11980	0	0
Gm11981	0	0
Gm11985	0	0
Gm11990	0	0
Gm11992	0	0
Gm11993	0.596182	0.946726
Gm11996	0	0
Gm11998	0	0
Gm11999	0	0
Gm12	0	0
Gm12002	0	0
Gm12003	0	0
Gm12004	0	0
Gm12007	0	0
Gm12009	0	0
Gm12010	0	0
Gm12011	0	0
Gm12012	0	0
Gm12014	0	0
Gm12015	0	0
Gm12017	0.826894	0.643032
Gm12018	0	0
Gm12019	0	0
Gm12020	0	0
Gm12021	0	0
Gm12022	0	0
Gm12024	0	0
Gm12026	0	0
Gm12033	0	0
Gm12034	0	0
Gm12035	0	0
Gm12040	0	0
Gm12041	0	0
Gm12045	0	0
Gm12046	0	0
Gm12047	0	0
Gm12052	0	0
Gm12056	0	0
Gm12057	0	0
Gm12058	0	0
Gm12059	0	0
Gm12060	0	0
Gm12066	0	0
Gm12067	0	0
Gm12069	0	0
Gm12070	0.553206	0
Gm12071	0	0
Gm12073	0	0
Gm12080	0	0
Gm12082	0	0
Gm12085	0	0
Gm12087	0	0
Gm12091	0	0
Gm12092	0	0
Gm12093	0	0
Gm12096	0	0
Gm12098	0	0
Gm12099	0	0
Gm12102	0	0
Gm12103	0	0
Gm12104	0	0
Gm12107	0	0
Gm12108	0	0
Gm12109	0	0
Gm12110	0	0
Gm12111	0	0
Gm12115	0	0
Gm12117	0	0
Gm12118	0	0
Gm12119	0	0
Gm12121	0	0
Gm12128	0	0
Gm12129	0	0
Gm12130	0	0
Gm12132	0	0
Gm12133	0	0
Gm12136	0	0
Gm12138	0	0
Gm12141	1.03217	0.59779
Gm12142	0	0
Gm12149	0	0
Gm12153	0	0
Gm12156	0	0
Gm12159	0	0
Gm12161	0	0
Gm12163	0	0
Gm12164	0	0
Gm12165	0	0
Gm12166	0	0
Gm12167	0	0
Gm12168	0	0
Gm12169	0	0
Gm12171	0	0
Gm12174	0.926168	0.597842
Gm12179	0	0
Gm12180	0	0
Gm12181	0	0
Gm12182	0.553206	0.59779
Gm12183	0.392141	0
Gm12184	0	0
Gm12185	0	0
Gm12186	0	0
Gm12187	0	0
Gm12188	0	0
Gm12189	0	0
Gm12191	0	0
Gm12192	0	0
Gm12194	0	0
Gm12196	0	0
Gm12201	0	0
Gm12202	0	0
Gm12216	0	0
Gm12219	0	0
Gm12220	0	0
Gm12221	0	0
Gm12222	0	0
Gm12223	0	0
Gm12226	0	0
Gm12231	1.36945	1.41657
Gm12235	0	0
Gm12236	0	0
Gm12238	0	0
Gm12241	0	0
Gm12242	0	0
Gm12245	0	0
Gm12247	0	0
Gm12248	0	0
Gm12250	0	0
Gm12251	0.899884	0
Gm12253	0	0
Gm12260	0	0
Gm12261	0	0
Gm12263	0	0
Gm12266	0	0
Gm12267	0	0
Gm12268	0	0
Gm12271	0	0
Gm12273	0	0
Gm12274	0	0
Gm12279	1.00188	1.36325
Gm12285	0	0
Gm12286	1.06388	0.597842
Gm12288	0	0
Gm12289	0	0
Gm12290	0	0
Gm12292	0	0
Gm12293	0	0
Gm12295	0	0
Gm12297	0	0
Gm12298	0	0
Gm12300	0	0
Gm12302	0	0
Gm12304	0	0
Gm12310	0	0
Gm12312	0	0
Gm12314	0	0
Gm12315	0	0
Gm12318	0	0
Gm12320	0.580373	0.582891
Gm12321	0	0
Gm12322	0	0
Gm12326	0	0
Gm12327	0	0
Gm12331	0	0
Gm12332	0	0
Gm12335	0	0
Gm12337	0	0
Gm12338	2.32432	1.92905
Gm12341	0	0
Gm12344	0	0
Gm12345	0	0
Gm12346	3.43496	3.12117
Gm12348	0	0
Gm12349	0	0
Gm12350	1.68033	1.48627
Gm12354	0	0
Gm12355	0	0
Gm12359	0	0
Gm12361	0	0
Gm12362	0	0
Gm12363	0	0
Gm12365	0	0
Gm12366	0	0
Gm12369	0	0
Gm12370	0	0
Gm12371	0	0
Gm12374	0	0
Gm12375	0	0
Gm12376	0	0
Gm12378	0	0
Gm12381	0	0
Gm12382	0	0
Gm12383	0	0
Gm12384	0	0
Gm12385	0	0
Gm12387	0	0
Gm12388	0	0
Gm12393	0	0
Gm12396	0.958886	1.01296
Gm12397	0	0
Gm12399	0	0
Gm12400	0	0
Gm12403	0.561759	0.59779
Gm12404	0	0
Gm12405	0	0
Gm12407	0	0
Gm12408	0	0
Gm12409	0	0
Gm12411	0	0
Gm12413	0	0
Gm12414	0	0
Gm12416	0.916988	0
Gm12418	0	0
Gm12419	0	0
Gm12420	0	0
Gm12426	0	0
Gm12428	2.03106	1.73063
Gm12429	0	0
Gm12430	0	0
Gm12435	0	0
Gm12436	0	0
Gm12440	0	0
Gm12444	0	0
Gm12445	0	0
Gm12447	0	0
Gm12451	0	0
Gm12452	0	0
Gm12460	0	0
Gm12461	0	0
Gm12463	0	0
Gm12464	0	0
Gm12466	0	0
Gm12467	0	0
Gm12468	0	0
Gm12474	0	0
Gm12475	0	0
Gm12477	0	0
Gm12479	0	0
Gm12481	1.40392	1.28578
Gm12482	0	0
Gm12486	0	0
Gm12490	0	0
Gm12492	0	0
Gm12496	0	0
Gm12497	0.438016	0.549666
Gm12500	0	0
Gm12501	0	0
Gm12503	0	0
Gm12504	0	0
Gm12505	0	0
Gm12506	0	0
Gm12508	0	0
Gm12509	0	0
Gm12511	0	0
Gm12518	0	0
Gm12519	0	0
Gm12522	0	0
Gm12527	0	0
Gm12530	0	0
Gm12532	0	0
Gm12536	0	0
Gm12537	0.471896	0
Gm12538	0	0
Gm12539	0	0
Gm12543	0	0
Gm12565	0	0
Gm12568	0	0
Gm12569	0	0
Gm12570	0	0
Gm12571	0	0
Gm12576	0	0
Gm12577	0	0
Gm12579	0	0
Gm12582	0	0
Gm12583	0	0
Gm12585	0	0
Gm12586	0	0
Gm12589	0	0
Gm12591	0	0
Gm12596	0	0
Gm12598	0	0
Gm12599	0	0
Gm12602	0	0
Gm12603	0	0
Gm12604	0	0
Gm12605	0	0
Gm12606	0	0
Gm12607	0	0
Gm12608	0	0
Gm12609	0	0
Gm12610	0	0
Gm12611	0	0
Gm12612	0	0
Gm12613	0	0
Gm12614	0	0
Gm12615	0	0
Gm12616	0	0
Gm12617	0	0
Gm12618	0	0
Gm12620	0	0
Gm12621	0	0
Gm12622	0	0
Gm12623	0	0
Gm12624	0	0
Gm12625	0	0
Gm12626	0	0
Gm12627	0	0
Gm12628	0	0
Gm12630	0	0
Gm12632	0	0
Gm12633	0	0
Gm12634	0	0
Gm12635	0	0
Gm12636	0	0
Gm12638	0	0
Gm12641	0	0
Gm12642	0	0
Gm12644	0	0
Gm12647	0	0
Gm12650	0	0
Gm12653	0	0
Gm12654	0	0
Gm12656	0	0
Gm12657	0	0
Gm12661	0	0
Gm12664	0	0
Gm12666	0	0
Gm12667	0	0
Gm12669	2.43274	2.51549
Gm12671	0	0
Gm12678	0	0
Gm12684	0	0
Gm12687	0	0
Gm12691	0	0
Gm12692	0	0
Gm12693	0	0
Gm12695	0	0
Gm12696	0.956011	1.01296
Gm12700	0	0
Gm12707	0	0
Gm12709	3.68127	2.61695
Gm12715	2.68191	2.05444
Gm12716	0	0
Gm12717	0	0
Gm12718	0	0
Gm12722	0	0
Gm12725	0	0
Gm12727	0	0
Gm12728	1.37337	1.02775
Gm12733	0	0
Gm12734	0	0
Gm12738	0	0
Gm12740	0	0
Gm12741	0	0
Gm12749	0	0
Gm12750	4.53024	4.07929
Gm12751	0.547861	0.582891
Gm12752	0	0
Gm12754	0	0
Gm12755	0	0
Gm12757	0	0
Gm12758	0	0
Gm12768	0	0
Gm12773	0	0
Gm12774	0	0
Gm12781	0	0
Gm12782	0	0
Gm12784	0	0
Gm12786	0	0
Gm12787	0	0
Gm12789	0	0
Gm12791	0	0.549666
Gm12792	0	0
Gm12794	0	0
Gm12799	0	0
Gm128	0	0
Gm12800	0	0
Gm12803	0	0
Gm12804	0	0
Gm12805	0	0
Gm12807	0	0
Gm12813	0	0
Gm12814	0	0
Gm12816	0	0
Gm12817	0	0
Gm12819	0	0
Gm12825	0	0
Gm12829	0	0
Gm12830	0	0
Gm12833	0	0
Gm12834	0	0
Gm12842	0	0
Gm12844	0	0
Gm12845	0	0
Gm12846	0	0
Gm12848	0	0
Gm12851	0	0
Gm12852	0	0
Gm12853	0	0
Gm12855	0	0
Gm12856	0	0
Gm12857	0	0
Gm12859	0	0
Gm12864	0	0
Gm12866	0	0
Gm12870	0	0
Gm12873	0	0
Gm12874	0	0
Gm12880	0	0
Gm12881	0	0
Gm12882	0	0
Gm12886	0	0
Gm12887	0	0
Gm12888	0	0
Gm12892	2.83773	2.46349
Gm12897	0	0
Gm12899	0	0
Gm12900	0	0
Gm12901	0	0
Gm12904	0	0
Gm12906	0	0
Gm12907	0	0
Gm12911	0	0
Gm12912	0	0
Gm12915	0	0
Gm12916	0	0
Gm12917	0	0
Gm12918	0	0
Gm12919	0	0
Gm12920	0	0
Gm12922	0	0
Gm12924	0	0
Gm12925	0	0
Gm12927	0	0
Gm12933	0	0
Gm12942	0	0
Gm12943	0	0
Gm12947	0	0
Gm12948	0	0
Gm12955	0	0
Gm12956	0	0
Gm12957	0	0
Gm12961	0	0
Gm12963	0	0
Gm12966	1.05747	1.03652
Gm12967	0	0
Gm12969	0	0
Gm12976	0	0
Gm12977	0	0
Gm12978	0	0
Gm12983	0	0
Gm12984	0	0
Gm12986	0	0
Gm12988	0	0
Gm12989	1.31094	1.03652
Gm12992	0	0
Gm12996	0	0
Gm12997	0	0
Gm12998	0	0
Gm13001	0	0
Gm13003	0	0
Gm13005	0	0
Gm13007	0	0
Gm13015	0	0
Gm13021	0	0
Gm13023	0	0
Gm13024	0	0
Gm13025	0	0
Gm13031	0	0
Gm13032	0	0
Gm13033	0	0
Gm13034	0	0
Gm13036	0	0
Gm13039	0	0
Gm13040	0	0
Gm13041	0	0
Gm13042	0	0
Gm13043	0	0
Gm13047	0	0
Gm13049	0	0
Gm1305	0	0
Gm13050	0	0
Gm13051	0	0
Gm13056	0	0
Gm13057	0	0
Gm13067	0	0
Gm13076	0	0
Gm13078	0	0
Gm13080	0	0
Gm13082	0.549221	0
Gm13083	0	0
Gm13084	0	0
Gm13088	0	0
Gm13089	0	0
Gm13100	0	0
Gm13101	0	0
Gm13102	0	0
Gm13103	0	0
Gm13104	0	0
Gm13108	0	0
Gm13111	0	0
Gm13118	0	0
Gm13119	0	0
Gm13120	0	0
Gm13121	0	0
Gm13124	0	0
Gm13125	0	0
Gm13126	0	0
Gm13127	0	0
Gm13128	0	0
Gm13130	0	0
Gm13133	0	0
Gm13135	0	0
Gm13136	0	0
Gm13137	0	0
Gm13139	0	0
Gm13140	0	0
Gm13142	0	0
Gm13144	0	0
Gm13146	0	0
Gm13148	0	0
Gm13152	0	0
Gm13153	0	0
Gm13154	0	0
Gm13155	0	0
Gm13157	0	0
Gm13160	0	0
Gm13161	0	0
Gm13167	0	0
Gm13170	0	0
Gm13171	0	0
Gm13172	0	0
Gm13176	0	0
Gm13177	0	0
Gm13178	0	0
Gm13179	0	0
Gm13181	0	0
Gm13182	0	0
Gm13192	0	0
Gm13194	0	0
Gm13196	0	0
Gm13197	0	0
Gm13198	0	0
Gm13199	0	0
Gm13201	0	0
Gm13202	1.35488	1.3249
Gm13207	0	0
Gm13212	0	0
Gm13213	0	0
Gm13215	0	0
Gm13216	0	0
Gm13217	0	0
Gm13219	0	0
Gm1322	0	0
Gm13223	0	0
Gm13225	0	0
Gm13226	0	0
Gm13227	0	0
Gm13231	0	0
Gm13232	0	0
Gm13234	0	0
Gm13237	0	0
Gm13238	0	0
Gm13239	0	0
Gm13240	0	0
Gm13241	0	0
Gm13242	0	0
Gm13243	0	0
Gm13247	0	0
Gm13248	0	0.721764
Gm13249	0	0
Gm13250	0	0
Gm13251	0	0
Gm13257	0	0
Gm13260	0	0
Gm13261	0	0
Gm13262	0	0
Gm13263	0	0
Gm13264	0	0
Gm13266	0	0
Gm13267	0	0
Gm13268	0	0
Gm13269	0	0
Gm13271	0	0
Gm13272	0	0
Gm13275	0	0
Gm13276	0	0
Gm13277	0	0
Gm13278	0	0
Gm13279	0	0
Gm13281	0	0
Gm13282	0	0
Gm13283	0	0
Gm13284	0	0
Gm13285	0	0
Gm13286	0	0
Gm13287	0	0
Gm13288	0	0
Gm13289	0	0
Gm13290	0	0
Gm13292	0.910605	0.60352
Gm13293	0	0
Gm13294	0	0
Gm13296	0	0
Gm13297	0	0
Gm13298	0	0
Gm13301	0	0
Gm13304	0	0
Gm13305	0	0
Gm13306	0	0
Gm13308	0	0
Gm13310	0	0
Gm13313	0	0
Gm13315	0	0
Gm13316	0	0
Gm13319	0	0
Gm13321	0	0
Gm13323	0	0
Gm13325	0	0
Gm13326	0	0
Gm13328	0	0
Gm13331	0	0
Gm13332	0	0
Gm13333	0	0
Gm13337	0	0
Gm13338	0	0
Gm13347	0	0
Gm13348	0	0
Gm1335	0	0
Gm13350	0	0
Gm13355	0	0
Gm13359	0	0
Gm13360	0	0
Gm13361	0	0
Gm13363	0	0
Gm13365	0	0
Gm13366	0	0
Gm13367	0	0
Gm13368	0	0
Gm13370	0	0
Gm13372	0	0
Gm13373	0	0
Gm13375	0	0
Gm13377	0	0
Gm13378	0	0
Gm13379	0	0
Gm13383	0	0
Gm13384	0	0
Gm13386	0	0
Gm13387	0	0
Gm13388	0	0
Gm13394	0	0
Gm13396	0	0
Gm13397	0	0
Gm13398	0	0
Gm13400	0	0
Gm13403	0	0
Gm13406	0	0
Gm13408	0	0
Gm13409	0	0
Gm13410	0	0
Gm13413	0	0
Gm13414	0	0
Gm13415	0	0
Gm13416	0	0
Gm13418	0	0
Gm13420	0	0
Gm13422	0	0
Gm13423	0	0
Gm13426	0	0
Gm13429	0	0
Gm13435	0	0
Gm13436	0	0.59779
Gm13440	0	0
Gm13443	1.57234	1.34494
Gm13444	0	0
Gm13445	0	0
Gm13446	0	0
Gm13450	0	0
Gm13451	0	0
Gm13452	0	0
Gm13453	1.37337	1.52585
Gm13454	0	0
Gm13456	1.80498	1.80291
Gm13458	0	0
Gm13461	1.24172	1.0192
Gm13462	0	0
Gm13464	0.623025	0.59779
Gm13466	0	0
Gm13470	0	0
Gm13474	0	0
Gm13477	0	0
Gm13478	0	0
Gm13479	0	0
Gm13481	0	0
Gm13482	0	0
Gm13483	0	0
Gm13486	0	0
Gm13487	0	0
Gm13490	0	0
Gm13493	5.36602	5.03212
Gm13495	0	0
Gm13497	0	0
Gm13498	0	0
Gm13500	0	0
Gm13501	0	0
Gm13502	0	0
Gm13503	0	0
Gm13505	0	0
Gm13506	0	0
Gm13509	5.9354	5.53885
Gm13510	0	0
Gm13517	0	0
Gm13521	0	0
Gm13527	0	0
Gm13530	2.83091	0
Gm13531	0	0
Gm13534	0	0
Gm13535	0	0
Gm13539	0	0
Gm13543	0	0
Gm13544	0	0
Gm13546	0	0
Gm13547	0	0
Gm13549	0	0
Gm13551	0	0
Gm13552	0	0
Gm13559	0	0
Gm13561	0	0
Gm13562	0	0
Gm13566	0	0
Gm13570	0	0
Gm13571	0	0
Gm13572	0	0
Gm13573	0	0
Gm13575	0	0
Gm13576	0	0
Gm13578	0	0
Gm13580	0	0
Gm13582	0	0
Gm13584	0	0
Gm13588	0	0
Gm13590	0	0
Gm13592	0	0
Gm13593	0	0
Gm13597	0	0
Gm13599	0	0
Gm136	0	0
Gm13600	0	0
Gm13601	0	0
Gm13605	0	0
Gm13607	0	0
Gm13608	0	0
Gm13609	0	0
Gm13611	0	0
Gm13612	0	0
Gm13615	0	0
Gm13623	0	0
Gm13624	0	0
Gm13629	0	0
Gm13630	0	0
Gm13633	0	0
Gm13642	0	0
Gm13649	0	0
Gm13651	0	0
Gm13652	0	0
Gm13657	0	0
Gm13665	0	0
Gm13666	0	0
Gm13668	0	0
Gm13669	0	0
Gm13673	0	0
Gm13674	0	0
Gm13675	0	0
Gm13676	0	0
Gm13677	0	0
Gm13679	2.00854	2.05444
Gm13680	1.08438	0
Gm13683	0	0
Gm13687	0	0
Gm13688	0	0
Gm13689	0	0
Gm13690	0	0
Gm13691	0	0
Gm13693	0	0
Gm13694	0	0
Gm13695	0	0
Gm13696	0	0
Gm13697	0	0
Gm13698	0	0
Gm13700	0	0
Gm13707	0	0
Gm13709	0	0
Gm13710	0	0
Gm13712	0	0
Gm13714	0	0
Gm13715	0	0
Gm13717	0	0
Gm13719	0	0
Gm13721	0	0
Gm13722	0	0
Gm13724	0	0
Gm13726	0	0
Gm13728	0	0
Gm13729	0	0
Gm13730	0	0
Gm13732	0	0
Gm13733	0	0
Gm13735	0	0
Gm13736	0.626639	0.721764
Gm13739	0	0
Gm13742	0	0
Gm13743	0	0
Gm13744	0	0
Gm13745	0	0
Gm13748	0	0
Gm13749	0	0
Gm13750	0	0
Gm13751	0	0
Gm13752	0	0
Gm13758	0	0
Gm13761	0	0
Gm13767	0	0
Gm13768	0	0
Gm13769	0	0
Gm13770	0	0
Gm13772	0	0
Gm13773	0	0
Gm13776	0	0
Gm13782	0	0
Gm13785	0	0
Gm13787	0	0
Gm13788	0	0
Gm13790	0	0
Gm13791	0	0
Gm13794	0	0
Gm13799	0	0
Gm13803	0.953825	1.25776
Gm13806	0	0
Gm13807	0	0
Gm13808	0	0
Gm13809	0	0
Gm13810	0	0
Gm13811	0	0
Gm13812	0	0
Gm13813	0	0
Gm13817	0	0
Gm13818	0	0
Gm13830	0	0
Gm13835	3.38066	3.22457
Gm13840	0	0
Gm13841	0	0
Gm13847	0	0
Gm13848	0	0
Gm13853	0	0
Gm13854	0	0
Gm13857	0	0
Gm13858	0	0
Gm13859	0	0
Gm13861	0	0
Gm13864	0	0
Gm13865	0	0
Gm13866	0	0
Gm13869	0	0
Gm13870	0	0
Gm13871	0	0
Gm13880	0.515145	0
Gm13882	1.41506	1.03652
Gm13884	0	0
Gm13886	0	0
Gm13888	0	0
Gm13889	4.35919	4.55933
Gm13898	0	0
Gm13899	0	0
Gm13902	0	0
Gm13904	0	0
Gm13910	0.635979	0.549666
Gm13912	0	0
Gm13914	0	0
Gm13915	0	0
Gm13923	0	0
Gm13924	0	0
Gm13928	0	0
Gm13929	0	0
Gm13930	0	0
Gm13932	0	0
Gm13935	0	0
Gm13937	0	0
Gm13939	0	0
Gm13941	0	0
Gm13944	0	0
Gm13961	0	0
Gm13964	0	0
Gm13974	0	0
Gm13975	0	0
Gm13982	0	0
Gm13983	0	0
Gm13985	0	0
Gm13986	0	0
Gm13990	0	0
Gm13991	0	0
Gm14005	0	0
Gm14006	0	0
Gm14009	0	0
Gm14010	0	0
Gm14015	0	0
Gm14016	0	0
Gm14017	0	0
Gm14018	0	0
Gm14020	0	0
Gm14021	0	0
Gm14023	0	0
Gm14025	0	0
Gm14026	1.22418	1.34494
Gm14028	0	0
Gm14032	0	0
Gm14034	0	0
Gm14035	0	0
Gm14038	0	0
Gm14040	0	0
Gm14041	0	0
Gm14044	0.567803	0.613657
Gm14046	0.909108	0.593613
Gm14048	1.40996	1.08625
Gm14049	0	0
Gm14051	0	0.613657
Gm14052	0	0
Gm14055	0	0
Gm14056	0	0
Gm14057	0	0
Gm14058	0	0
Gm14061	0	0
Gm14062	0	0
Gm14064	0	0
Gm14065	0	0
Gm14082	0	0
Gm14083	0	0
Gm14085	0	0
Gm14089	0	0
Gm14092	0	0
Gm14094	0	0
Gm14097	0	0
Gm14098	0	0
Gm14099	0	0
Gm14103	0	0
Gm14108	0	0
Gm14111	1.30428	1.3182
Gm14113	0	0
Gm14114	0	0
Gm14116	0	0
Gm14117	0	0
Gm14121	0.547247	0
Gm14122	0	0
Gm14124	0	0
Gm14125	0	0
Gm14128	0	0
Gm14129	0	0
Gm14130	0.826647	0.549666
Gm14131	0	0
Gm14132	0	0
Gm14133	0	0
Gm14137	0	0
Gm14138	0	0
Gm14139	0	0
Gm14140	0	0
Gm14141	0	0
Gm14144	0	0
Gm14147	0	0
Gm14148	0.930486	0
Gm14149	0	0
Gm14150	1.6517	1.5953
Gm14151	0	0
Gm14153	0	0
Gm14156	0	0
Gm14162	0	0
Gm14164	1.87302	2.22635
Gm14165	0	0
Gm14167	0	0
Gm14169	0	0
Gm14172	0	0
Gm14173	0	0
Gm14175	0	0
Gm14176	0.531716	0
Gm14197	0	0
Gm14204	5.78137	5.79461
Gm14207	0	0
Gm14208	0	0
Gm14210	0	0
Gm14213	0	0
Gm14214	0	0
Gm14216	0	0
Gm14227	0	0
Gm14230	0	0
Gm14231	0	0
Gm14232	0	0
Gm14234	0	0
Gm14239	0	0
Gm14240	0	0
Gm14245	0	0
Gm14248	0	0
Gm14249	0	0
Gm14251	0	0
Gm14253	1.37842	0.549666
Gm14263	0	0
Gm14264	0	0
Gm14269	1.72914	1.76647
Gm14270	1.42641	1.01928
Gm14273	0	0
Gm14274	0	0
Gm14276	0	0
Gm14278	0	0
Gm14281	0	0
Gm14284	0.564272	0.60352
Gm14285	0	0
Gm14288	0	0
Gm14292	0.53663	0.549666
Gm14294	0	0
Gm14295	4.21836	4.10558
Gm14303	2.71609	2.8116
Gm14305	4.69212	4.73269
Gm14306	0	0
Gm14308	0	0
Gm14314	0	0
Gm14317	0	0
Gm14321	0	0
Gm14322	3.05704	3.99381
Gm14323	0	0
Gm14325	5.01462	5.21609
Gm14326	4.76175	5.49294
Gm14327	0	0
Gm14328	0.599978	0
Gm14332	0	0
Gm14333	0	0
Gm14334	0	0
Gm14335	0	0
Gm14342	0	0
Gm14344	0	0
Gm14345	0	0
Gm14346	0	0
Gm14347	0	0
Gm14348	0	0
Gm14349	0	0
Gm14350	0	0
Gm14351	0	0
Gm14352	0	0
Gm14356	0	0
Gm14357	0	0
Gm14361	0	0
Gm14365	0	0
Gm14366	0	0
Gm14367	0	0
Gm14371	0	0
Gm14373	0	0
Gm14374	0	0
Gm14375	0	0
Gm14377	0	0
Gm14379	0	0
Gm14380	0	0
Gm14388	0	0.573031
Gm14390	0	0
Gm14391	0.568148	0.60352
Gm14393	0	0
Gm14395	0	0
Gm14400	0	0
Gm14401	0	0
Gm14403	0	0
Gm14405	0	0
Gm14406	0	0
Gm14408	0	0
Gm14409	0	0
Gm14410	3.00533	2.7309
Gm14411	0	0
Gm14412	0.596182	0.87665
Gm14414	0	0
Gm14418	0	0
Gm14419	0	0
Gm14420	0	0
Gm14425	0	0
Gm14427	0	0
Gm14431	0	0
Gm14434	0	0
Gm14435	0	0
Gm14437	0	0
Gm14440	0	0
Gm14441	0	0
Gm14446	4.86256	0
Gm14450	0.573198	0.593613
Gm14451	0	0
Gm14452	0	0
Gm14457	0	0
Gm14458	0	0
Gm14459	0	0
Gm14460	0	0
Gm14461	0	0
Gm14464	0	0
Gm14465	0	0
Gm14470	0	0
Gm14472	0	0
Gm14473	0	0
Gm14474	0	0
Gm14475	0	0
Gm14476	0	0
Gm14477	0	0
Gm14478	0	0
Gm14479	0	0
Gm14480	1.60731	1.41803
Gm14482	0	0
Gm14483	0	0
Gm14484	0	0
Gm14485	0	0
Gm14486	0	0
Gm14487	0	0
Gm14488	0	0
Gm14489	0	0
Gm14491	0	0
Gm14494	1.18004	1.02775
Gm14496	0	0
Gm14499	0	0
Gm14501	0	0
Gm14502	0	0
Gm14503	0	0
Gm14504	0	0
Gm14506	0	0
Gm14509	0	0
Gm14510	0	0
Gm14511	0	0
Gm14514	0	0
Gm14517	0	0
Gm14518	0	0
Gm14525	0	0
Gm14527	0	0
Gm14531	0	0
Gm14532	0	0
Gm14534	0	0
Gm14537	0	0
Gm14538	0	0
Gm14539	3.99448	4.03579
Gm14548	0	0
Gm14554	0	0
Gm14561	0	0
Gm14562	0	0
Gm14563	0	0
Gm14567	0.826647	0
Gm14569	0	0
Gm14575	0	0
Gm14576	0	0
Gm14578	0	0
Gm14579	0	0
Gm14584	0	0
Gm14585	0	0
Gm14586	2.1845	1.90967
Gm14589	0	0
Gm14590	0	0
Gm14592	0	0
Gm14594	0	0
Gm14595	0	0
Gm14596	0	0
Gm14598	0	0
Gm14599	0	0
Gm14600	0	0
Gm14606	0	0
Gm14607	0	0
Gm14608	0	0
Gm14609	0	0
Gm14610	0	0
Gm14612	0	0
Gm14615	0	0
Gm14616	0	0
Gm14620	0	0
Gm14621	0	0
Gm14622	0	0
Gm14623	0	0
Gm14625	0	0
Gm14627	0	0
Gm14630	0	0
Gm14631	0	0
Gm14632	0	0
Gm14634	0	0
Gm14635	0	0
Gm14637	0	0
Gm14639	0	0
Gm14642	0	0
Gm14644	0	0
Gm14647	0	0
Gm14648	0	0
Gm14652	0	0
Gm14655	0	0
Gm14656	0	0
Gm14659	0	0
Gm14660	0	0
Gm14663	0	0
Gm14664	0	0
Gm14665	0	0
Gm14667	0	0
Gm14668	0	0
Gm14673	0	0
Gm14674	0	0
Gm14676	0	0
Gm14677	0	0
Gm14678	0	0
Gm14679	0	0
Gm14680	2.08104	2.05147
Gm14682	0	0
Gm14685	0	0
Gm14692	0	0
Gm14695	0	0
Gm14696	0	0
Gm14698	0	0
Gm14704	0	0
Gm14710	0	0
Gm14712	0	0
Gm14716	0	0
Gm14718	0	0
Gm14719	0.537921	0
Gm14722	0	0
Gm14725	0	0
Gm14726	0	0
Gm14728	0	0
Gm14729	0	0
Gm14730	0	0
Gm14735	0	0
Gm14739	0	0
Gm14741	0	0
Gm14743	0	0
Gm14744	0	0
Gm14745	0	0
Gm14746	0	0
Gm14750	0	0
Gm14752	0	0
Gm14758	0	0
Gm14760	0	0
Gm14762	0	0
Gm14768	0	0
Gm14769	0	0
Gm14774	0	0
Gm14776	0	0
Gm14780	0	0
Gm14781	0	0
Gm14783	0	0
Gm14784	0	0
Gm14785	0	0
Gm14786	0	0
Gm14795	0	0
Gm14797	0	0
Gm14800	0	0
Gm14802	0	0
Gm14804	0	0
Gm14806	0	0
Gm14808	0	0
Gm14812	0	0
Gm14815	0	0
Gm14819	0	0
Gm14824	0	0
Gm14825	0	0
Gm14826	0	0
Gm14827	0	0
Gm14828	0	0
Gm14829	0	0
Gm14833	0	0
Gm14834	0	0
Gm14840	0	0
Gm14841	0	0
Gm14843	0	0
Gm14845	0	0
Gm14847	0	0
Gm14849	0	0
Gm14850	0	0
Gm14851	0	0
Gm14852	0	0
Gm14854	0	0
Gm14856	0	0
Gm14857	0	0
Gm14858	0	0
Gm14859	0	0
Gm14861	0	0
Gm14864	0	0
Gm14865	0	0
Gm14869	0	0
Gm14877	0	0
Gm14885	0	0
Gm14887	0	0
Gm14890	0	0
Gm14894	0	0
Gm14895	0	0
Gm14896	0	0
Gm14898	0	0
Gm14900	0	0
Gm14901	0	0
Gm14902	0	0
Gm14903	0	0
Gm14907	0	0
Gm14908	0	0
Gm14910	0	0
Gm14911	0	0
Gm14912	0	0
Gm14913	0	0
Gm14914	0	0
Gm14917	0	0
Gm14920	0	0
Gm14921	0	0
Gm14925	0	0
Gm14926	0	0
Gm14930	0	0
Gm14932	0	0
Gm14933	0	0
Gm14935	0	0
Gm14936	0	0
Gm14938	0	0
Gm14940	0	0
Gm14943	0	0
Gm14947	0	0
Gm14950	0	0
Gm14957	0	0
Gm14971	0	0
Gm14975	0	0
Gm14976	0	0
Gm14977	0	0
Gm14979	0	0
Gm14981	0	0
Gm14985	0	0
Gm14986	0	0
Gm14987	0	0
Gm14991	0	0
Gm14994	0	0
Gm14997	0	0
Gm14999	0	0
Gm15000	0	0
Gm15001	0	0
Gm15004	0	0
Gm15006	0	0
Gm15008	0	0
Gm15011	0	0
Gm15013	0	0
Gm15018	0	0
Gm15021	0	0
Gm15022	0	0
Gm15023	0	0
Gm15026	0	0
Gm15030	0	0
Gm15031	0	0
Gm15032	0	0
Gm15033	0	0
Gm15040	0	0
Gm15043	0	0
Gm15044	0	0
Gm15048	0	0
Gm15049	0	0
Gm15056	0	0
Gm15061	0	0
Gm15065	0	0
Gm15066	0	0
Gm15071	0	0
Gm15073	0	0
Gm15074	0	0
Gm15075	0	0
Gm15078	0	0
Gm15080	0	0
Gm15081	0	0
Gm15083	0	0
Gm15085	0	0
Gm15090	0	0
Gm15091	0	0
Gm15093	0	0
Gm15094	0	0
Gm15095	0	0
Gm15096	0	0
Gm15097	0	0
Gm15102	0	0
Gm15103	0	0
Gm15104	0	0
Gm15105	0	0
Gm15106	0	0
Gm15107	0	0
Gm15109	0	0
Gm15112	0	0
Gm15113	0	0
Gm15114	0	0
Gm15116	0	0
Gm15126	0	0
Gm15127	0	0
Gm15128	0	0
Gm15131	0	0
Gm15132	0	0
Gm15133	0	0
Gm15136	0	0
Gm15140	0	0
Gm15141	0	0
Gm15142	0	0
Gm15143	0	0
Gm15148	0	0
Gm15151	0.523723	0.593613
Gm15158	0	0
Gm15159	0	0
Gm15160	0	0
Gm15163	0	0
Gm15164	0	0
Gm15165	0	0
Gm15170	0	0
Gm15171	0	0
Gm15172	0	0
Gm15173	0	0
Gm15179	0	0
Gm15186	0	0
Gm15187	0	0
Gm15189	0	0
Gm15190	0.709564	0.573031
Gm15191	1.07909	0.597842
Gm15193	0	0
Gm15195	0	0
Gm15196	0	0
Gm15199	0	0
Gm15201	0	0
Gm15204	0	0
Gm15209	0	0
Gm15210	0.955952	0.643032
Gm15217	0	0
Gm15223	0	0
Gm15225	0	0
Gm15229	0	0
Gm15230	0	0
Gm15232	0	0
Gm15238	0	0
Gm15240	0	0
Gm15241	0	0
Gm15245	0	0
Gm15252	0	0
Gm15256	0	0
Gm15257	0	0
Gm15260	0	0
Gm15263	0	0
Gm15264	0	0
Gm15266	2.08855	2.20267
Gm15267	0	0
Gm1527	0	0
Gm15273	0	0
Gm15279	0	0
Gm15283	0	0
Gm15284	0	0
Gm15290	0	0
Gm15292	0	0
Gm15293	0	0
Gm15294	0	0
Gm15299	0	0
Gm15302	0	0
Gm15303	0	0
Gm15304	0	0
Gm15308	0	0
Gm15309	0	0
Gm15310	0	0
Gm15312	0	0
Gm15314	0	0
Gm15315	0	0
Gm15319	0	0
Gm15320	0	0
Gm15322	0	0
Gm15323	0	0
Gm15325	0	0
Gm15326	0	0
Gm15327	0	0
Gm15328	0	0
Gm15337	0	0
Gm15343	0	0
Gm15348	0	0
Gm15350	0	0
Gm15352	0	0
Gm15355	0	0
Gm15359	0	0
Gm15361	0.970656	0.87665
Gm15362	0	0
Gm15363	0	0
Gm15364	0	0
Gm15366	0	0
Gm15367	0	0
Gm15368	0	0
Gm15375	0	0
Gm15376	0	0
Gm15379	0	0
Gm15381	0	0
Gm15382	0	0
Gm15383	0	0
Gm15386	0	0
Gm15387	0	0
Gm15388	0	0
Gm15389	0	0
Gm15394	0	0
Gm15395	0	0
Gm15396	0	0
Gm15401	0	0
Gm15403	0	0
Gm15408	0	0
Gm15411	0	0
Gm15412	0	0
Gm15413	0	0
Gm15417	0	0
Gm15418	0	0
Gm15420	0	0
Gm15421	1.91371	2.02882
Gm15422	0	0
Gm15423	0	0
Gm15425	0	0
Gm15426	0	0
Gm15427	3.52202	3.42465
Gm15428	0	0
Gm15429	0	0
Gm15432	0	0
Gm15433	0	0
Gm15441	0	0
Gm15442	0	0
Gm15446	2.49036	3.09056
Gm15448	0	0
Gm15452	0	0
Gm15453	0.549221	0
Gm15455	0	0
Gm15459	3.55709	3.37821
Gm15464	0	0
Gm15466	0	0
Gm15470	0	0
Gm15471	0	0
Gm15473	0	0
Gm15476	0	0
Gm15483	0	0
Gm15486	0	0
Gm15493	0	0
Gm15495	0	0
Gm15496	0	0
Gm15499	0	0
Gm15500	1.46908	1.41657
Gm15501	1.42641	1.37317
Gm15506	0	0
Gm15510	0	0
Gm15515	0	0
Gm15517	0	0
Gm15518	0	0
Gm15519	0	0
Gm15520	0	0
Gm15523	0	0
Gm15524	0	0
Gm15527	0	0
Gm15528	0	0
Gm15529	0	0
Gm1553	0	0
Gm15530	0	0
Gm15531	0	0
Gm15532	0	0
Gm15534	0	0
Gm15539	0	0
Gm15542	1.41033	1.02775
Gm15544	0	0
Gm15545	0	0
Gm15549	0	0
Gm15550	0	0
Gm15551	0	0
Gm15553	0	0
Gm15555	0	0
Gm15558	0	0
Gm15564	0	0
Gm15565	0	0
Gm15566	0	0
Gm15568	0	0
Gm15569	0	0
Gm15570	0	0
Gm15571	0	0
Gm15572	0	0
Gm15576	0	0
Gm15577	0	0
Gm15580	0	0
Gm15581	0	0
Gm15583	0	0
Gm15586	0	0
Gm15590	0	0
Gm15593	0	0
Gm15595	0	0
Gm15596	0	0
Gm15599	0	0
Gm156	0	0
Gm15603	0	0
Gm15604	0	0
Gm15607	0	0
Gm15610	1.36419	1.01928
Gm15612	1.30068	0.678567
Gm15614	0	0
Gm15616	0	0
Gm15617	0	0
Gm15618	0	0
Gm15621	0	0
Gm15624	0	0
Gm15625	0	0
Gm15627	0	0
Gm15628	0	0
Gm15631	3.9955	0
Gm15636	0	0
Gm15638	0	0
Gm1564	0	0
Gm15645	0	0
Gm15651	0	0
Gm15658	0	0
Gm15660	0	0
Gm15661	0	0
Gm15663	0	0
Gm15665	0	0
Gm15666	0	0
Gm15667	0	0
Gm15674	0	0
Gm15679	0	0
Gm15681	0	0
Gm15688	0	0
Gm15689	0	0
Gm15693	0	0
Gm15694	0	0
Gm15697	0	0
Gm15698	0	0
Gm15703	0	0
Gm15706	2.49095	3.72171
Gm15707	0	0
Gm15708	0	0
Gm15710	0	0.573031
Gm15711	0	0
Gm15712	0	0
Gm15713	0	0
Gm15715	0	0
Gm15719	0	0
Gm15723	2.92885	0.582891
Gm15725	0	0
Gm15731	0	0
Gm15732	0	0
Gm15736	0	0
Gm15738	0	0
Gm15740	0	0
Gm15741	0	0
Gm15742	0	0
Gm15744	0	0
Gm15746	0	0
Gm15753	0	0
Gm15754	0	0
Gm15755	0	0
Gm15759	0	0
Gm15760	0	0
Gm15762	0	0
Gm15764	0	0
Gm15765	0	0
Gm15766	0	0
Gm15767	0	0
Gm15770	0	0
Gm15772	1.18004	1.25776
Gm15773	0	0.60352
Gm15776	0	0
Gm15778	0	0
Gm15780	0	0
Gm15783	0	0
Gm15784	0	0
Gm15785	0	0
Gm15786	0	0
Gm15787	0	0
Gm15789	0	0
Gm15793	0	0
Gm15794	0	0
Gm15800	6.03977	6.10367
Gm15801	0	0
Gm15806	0	0
Gm15807	0	0
Gm15808	0	0
Gm15816	0	0
Gm15824	0	0
Gm15825	0	0
Gm15826	0	0
Gm15828	0	0
Gm15833	0	0
Gm15834	0	0.549666
Gm15843	0	0
Gm15850	0	0
Gm15854	0	0
Gm1587	0	0
Gm15870	0	0
Gm15877	0	0
Gm15879	0	0
Gm15880	0	0
Gm15881	0	0
Gm15894	0	0
Gm15895	0	0
Gm15897	0	0
Gm15900	0	0
Gm15901	0	0
Gm15908	0	0
Gm15910	0	0
Gm15915	0	0
Gm15916	0	0
Gm15923	0	0
Gm15925	0	0
Gm15927	3.96487	4.11227
Gm15928	0	0
Gm15934	0	0
Gm15937	0	0
Gm15939	0	0
Gm15941	0	0
Gm15946	0	0
Gm15950	0	0
Gm15952	0	0
Gm15953	0	0
Gm15958	0	0
Gm15959	0	0
Gm15967	0	0
Gm15968	0	0
Gm15970	0	0
Gm15972	0	0
Gm15974	0	0
Gm15975	0	0
Gm15984	0	0
Gm15987	0	0
Gm15991	0	0
Gm15997	0	0
Gm15998	0	0
Gm1600	0	0
Gm16005	0	0
Gm16010	0	0
Gm16011	0	0
Gm16013	0	0
Gm16017	0	0
Gm16020	0	0
Gm16023	0	0
Gm16026	0	0
Gm16027	0	0
Gm16030	0	0
Gm16035	0	0
Gm16041	0	0
Gm16042	0	0
Gm16044	0	0
Gm1604A	5.31107	5.62987
Gm1604b	2.87109	3.15539
Gm16050	0	0
Gm16062	2.25731	0.597842
Gm16063	0	0
Gm16068	0	0
Gm16069	0	0
Gm16070	0	0
Gm16071	0	0
Gm16072	0	0
Gm16073	0	0
Gm16074	0	0
Gm16077	0	0
Gm16083	3.8596	2.33432
Gm16086	0	0
Gm16089	0.51441	0
Gm16090	0	0
Gm16096	0	0
Gm16102	0	0
Gm16103	0	0
Gm16104	0	0
Gm16107	0	0
Gm16108	0	0
Gm16111	0	0
Gm16116	0	0
Gm16118	0	0
Gm16123	0	0
Gm16124	0	0
Gm16128	0	0
Gm16130	0	0
Gm16138	0	0
Gm16142	0	0
Gm16143	0	0
Gm16148	0	0
Gm16149	0	0
Gm16150	0	0
Gm16152	0	0
Gm16157	0	0
Gm16159	0	0
Gm16160	0	0
Gm16165	0	0
Gm16166	0	0
Gm16167	0	0
Gm16168	0	0
Gm16169	0	0
Gm16174	0	0
Gm16184	0	0
Gm16185	0	0
Gm16193	0	0
Gm16202	0	0
Gm16204	0	0
Gm16205	0	0
Gm16206	0	0
Gm16207	0	0
Gm16208	0	0
Gm16209	0	0
Gm16215	0	0
Gm16219	0	0
Gm16222	0	0
Gm16223	0	0
Gm16226	0	0
Gm16228	0	0
Gm16230	0	0
Gm16233	0	0
Gm16238	0	0.597842
Gm16246	0	0
Gm16249	0	0
Gm16259	0	0
Gm16260	0	0
Gm16261	0	0
Gm16263	0	0
Gm16270	0	0
Gm16274	0	0
Gm16283	0	0
Gm16287	0	0
Gm16291	0	0
Gm16294	0	0
Gm16300	0	0
Gm16304	0	0
Gm16305	0	0
Gm1631	0	0
Gm16311	0	0
Gm16318	0	0
Gm16322	0	0
Gm16325	0	0
Gm16326	0	0
Gm16332	0	0
Gm16336	0	0
Gm16340	0	0
Gm16341	0	0
Gm16342	0	0
Gm16347	0	0
Gm16348	0	0
Gm16350	0	0
Gm16351	0	0
Gm16353	0	0
Gm16357	0	0
Gm16364	0	0
Gm16368	0	0
Gm16372	0	0
Gm16373	0	0
Gm16374	1.22824	1.02775
Gm16378	0.658853	1.25776
Gm16380	0	0
Gm16381	0	0
Gm16385	1.11815	0
Gm16386	0	0
Gm16387	0	0
Gm16390	0	0
Gm16391	0	0
Gm16397	0	0
Gm16399	1.05672	0.946726
Gm16400	0	0
Gm16404	0	0
Gm16405	0	0
Gm16407	0	0
Gm16409	0	0
Gm16410	0	0
Gm16411	0	0
Gm16412	0	0
Gm16415	0	0
Gm16416	0	0
Gm16418	1.42943	1.03652
Gm16419	0	0
Gm16420	0	0
Gm16421	0	0
Gm16423	0	0
Gm16425	0	0
Gm16427	0	0
Gm16428	0	0
Gm16429	0	0
Gm16430	0	0
Gm16431	0	0
Gm16432	0	0
Gm16433	0	0
Gm16434	0	0
Gm16437	1.09353	1.36325
Gm16439	0.638153	0
Gm16440	0	0
Gm16441	0	0
Gm16442	0	0
Gm16443	0	0
Gm16445	0	0
Gm16451	0	0
Gm16456	0	0
Gm16458	0	0
Gm16459	0	0
Gm16462	0	0
Gm16463	0	0
Gm16464	0	0
Gm16465	0	0
Gm1647	0	0
Gm16470	0.986063	0.60352
Gm16475	0	0
Gm16476	0	0
Gm16477	0	0
Gm16478	0	0
Gm16479	0	0
Gm16480	0	0
Gm16481	0	0
Gm16486	0	0
Gm16497	0	0
Gm16499	0	0
Gm16500	0	0
Gm16501	0	0
Gm16505	0	0
Gm16511	0	0
Gm16513	0	0
Gm16514	0	0
Gm16518	0	0
Gm16519	0	0
Gm16523	0	0
Gm16524	0	0
Gm16525	0	0
Gm16527	0	0
Gm1653	0	0
Gm16530	0	0
Gm16531	0	0
Gm16532	2.37019	1.13822
Gm16533	0	0
Gm16537	0	0
Gm16547	0	0
Gm16548	0	0
Gm16551	0	0
Gm16553	0	0
Gm16555	0	0
Gm16559	0	0
Gm16570	0	0
Gm16573	0	0
Gm16574	0	0
Gm16576	0	0
Gm16580	0	0
Gm16581	0	0
Gm16582	0	0
Gm16585	0	0
Gm16589	0	0
Gm16596	0	0
Gm166	0	0.609414
Gm1661	0	0
Gm16617	0	0
Gm16619	0	0
Gm16630	0	0
Gm16638	0	0
Gm16675	0	0
Gm16677	0	0
Gm16686	0	0
Gm16701	0.637441	0
Gm16702	0	0
Gm16712	0	0
Gm1673	7.32526	7.06595
Gm16740	0	0
Gm16758	0	0
Gm16759	0	0
Gm16793	0	0
Gm16794	0	0
Gm16796	0	0
Gm16833	0	0
Gm16835	0	0
Gm16845	0	0
Gm16853	0	0
Gm16861	0	0
Gm16863	0	0
Gm16876	0	0
Gm16880	0	0
Gm16894	0	0
Gm16897	0	0
Gm16907	0	0
Gm16938	0	0
Gm16973	0	0
Gm16976	0	0
Gm1698	0	0
Gm16982	0	0
Gm16984	0	0
Gm16998	0	0
Gm17014	0	0
Gm17019	0	0
Gm17021	0	0
Gm17025	0	0
Gm17026	0	0
Gm17027	0	0
Gm17031	0	0
Gm17039	0	0
Gm17040	0	0
Gm17042	0	0
Gm17043	0	0
Gm17045	0	0
Gm17046	0	0
Gm17048	0	0
Gm17052	0	0
Gm17057	0	0
Gm17059	0	0
Gm17060	0	0
Gm17066	2.26602	3.21284
Gm17068	0.610555	0
Gm17070	0	0
Gm17072	0	0
Gm17075	0	0
Gm17076	0	0
Gm17078	0	0
Gm17079	0	0
Gm17082	0	0
Gm17087	0	0
Gm17094	0	0
Gm17101	0	0
Gm17102	0	0
Gm17115	0	0
Gm17116	0	0
Gm17121	0	0
Gm17137	0	0
Gm17138	0	0
Gm17147	0	0
Gm1715	0	0
Gm17167	0	0
Gm17171	0	0
Gm17177	0	0
Gm17182	0	0
Gm17190	0	0
Gm17192	0	0
Gm17197	0	0
Gm17198	0	0
Gm1720	0	0
Gm17202	3.97609	4.06394
Gm17205	0	0
Gm17209	0	0
Gm17212	0	0
Gm17213	0	0
Gm17214	0	0
Gm17215	0	0
Gm17219	0	0
Gm17222	0	0
Gm17224	0	0
Gm17228	0	0
Gm17229	0	0
Gm17230	0	0
Gm17235	0	0
Gm17241	0.948216	1.02775
Gm17250	0	0
Gm17252	0	0
Gm17257	1.2509	0.87665
Gm17266	0	0
Gm17296	0	0
Gm17308	0	0
Gm17322	0	0
Gm17330	1.3961	1.55954
Gm17352	0	0
Gm17353	0	0
Gm17359	0	0
Gm17361	0	0
Gm17365	0	0
Gm17382	0	0
Gm17383	3.21343	3.09056
Gm17388	0	0
Gm17399	0	0
Gm17412	0	0
Gm17430	0	0
Gm17450	0	0
Gm17455	0	0
Gm17467	0	0
Gm17511	0.758549	0.593613
Gm17514	0	0
Gm17518	0	0
Gm17521	0	0
Gm17541	0	0
Gm17577	0	0
Gm17580	0	0
Gm17592	0	0
Gm17597	0	0
Gm17619	0	0
Gm17634	2.82264	0
Gm17644	0	0
Gm17655	0	0
Gm17660	0	0
Gm17673	0	0
Gm17677	0	0
Gm17689	0	0
Gm17709	0	0
Gm17727	0	0
Gm17733	0	0
Gm17737	0	0
Gm17740	0	0
Gm17741	0	0
Gm17742	0	0
Gm17743	0	0
Gm17745	0	0
Gm17746	0	0
Gm17748	0	0
Gm17750	0	0
Gm17751	0	0
Gm17752	0	0
Gm17753	0	0
Gm17756	0	0
Gm17757	0	0
Gm17761	0	0
Gm17762	0	0
Gm17763	0	0
Gm17764	0	0
Gm17766	0	0
Gm17767	0	0
Gm17768	0	0
Gm17769	0	0
Gm17771	0	0
Gm17772	0	0
Gm17775	1.61843	1.36325
Gm17777	0	0
Gm17778	0	0
Gm17779	0	0
Gm17780	0	0
Gm17781	0	0
Gm17782	0	0
Gm17783	0	0
Gm17786	0	0
Gm17788	0	0
Gm17790	0	0
Gm17791	0	0
Gm17792	0	0
Gm17793	0	0
Gm17794	0.490049	0.78163
Gm17795	0	0
Gm17796	0	0
Gm17797	0	0
Gm17798	0	0
Gm17799	0	0
Gm17800	0	0
Gm17801	0	0
Gm17802	0	0
Gm17803	0	0
Gm17804	0	0
Gm17805	0	0
Gm17806	0	0
Gm17807	0	0
Gm17808	0	0
Gm17809	0	1.86816
Gm17811	0	0
Gm17812	0	0
Gm17813	0	0
Gm17814	0	0
Gm17815	0	0
Gm17816	0	0
Gm17817	0	0
Gm17818	0	0
Gm17819	0	0
Gm17820	0	0
Gm17821	0	0
Gm17822	0	0
Gm17823	0	0
Gm17824	0	0
Gm17825	0	0
Gm17826	0	0
Gm17827	0	0
Gm17828	0	0
Gm17829	0	0
Gm17830	0	0
Gm17831	0	0
Gm17832	0	0
Gm17833	0	0
Gm17834	0	0
Gm17835	0	0
Gm17836	0	0
Gm17837	0	0
Gm17838	0	0
Gm17840	0	0
Gm17841	0	0
Gm17842	0	0
Gm17843	0	0
Gm17844	0	0
Gm17845	0	0
Gm17846	0	0
Gm17847	0	0
Gm17848	0	0
Gm17849	0	0
Gm17850	0	0
Gm17851	0	0
Gm17852	0	0
Gm17853	0	0
Gm17854	0	0
Gm17855	0	0
Gm17856	0	0
Gm17857	0	0
Gm17858	0	0
Gm17859	0	0
Gm17860	0	0
Gm17861	0	0
Gm17862	0	0
Gm17863	0	0
Gm17864	0	0
Gm17865	0	0
Gm17866	0	0
Gm17867	0	0
Gm17868	0	0
Gm17869	0	0
Gm17870	0	0
Gm17871	0	0
Gm17872	0	0
Gm17873	0	0
Gm17874	0	0
Gm17875	0	0
Gm17876	0	0
Gm17877	0	0
Gm17878	0	0
Gm17880	0	0
Gm17881	0	0
Gm17882	0	0
Gm17883	0	0
Gm17884	0	0
Gm17885	0	0
Gm17887	0	0
Gm17888	0	0
Gm17889	0	0
Gm17890	0	0
Gm17891	0	0
Gm17892	0	0
Gm17893	0	0
Gm17894	0	0
Gm17895	0	0
Gm17896	0	0
Gm17897	0	0
Gm17898	0	0
Gm17899	0	0
Gm17900	0	0
Gm17901	0	0
Gm17902	0	0
Gm17903	0	0
Gm17904	0	0
Gm17905	0	0
Gm17906	0	0
Gm17907	0	0
Gm17908	0	0
Gm17909	0	0
Gm17910	0	0
Gm17911	0	0
Gm17912	0	0
Gm17913	0	0
Gm17914	0	0
Gm17915	0	0
Gm17916	0	0
Gm17917	0	0
Gm17918	0	0
Gm17919	0	0
Gm17920	0	0
Gm17921	0	0
Gm17922	0	0
Gm17923	0	0
Gm17925	0	0
Gm17926	0	0
Gm17927	0	0
Gm17928	0	0
Gm17929	0	0
Gm17930	0	0
Gm17931	0	0
Gm17932	0	0
Gm17933	0	0
Gm17934	0	0
Gm17935	0	0
Gm17936	0	0
Gm17937	0	0
Gm17938	0	0
Gm17939	0	0
Gm17940	0	0
Gm17941	0	0
Gm17942	0	0
Gm17943	0	0
Gm17944	0	0
Gm17945	0	0
Gm17946	0	0
Gm17948	0	0
Gm17949	0	0
Gm17950	0	0
Gm17951	0	0
Gm17952	0	0
Gm17953	0	0
Gm17954	0	0
Gm17955	0	0
Gm17956	0	0
Gm17957	0	0
Gm17958	0	0
Gm17959	0	0
Gm17960	0	0
Gm17961	0	0
Gm17962	0	0
Gm17963	0	0
Gm17964	0	0
Gm17965	0	0
Gm17966	0	0
Gm17967	0	0
Gm17968	0	0
Gm17969	0	0
Gm17970	0	0
Gm17971	0	0
Gm17972	0	0
Gm17973	0	0
Gm17974	0	0
Gm17975	0	0
Gm17976	0	0
Gm17977	0	0
Gm17978	0	0
Gm17979	0	0
Gm17980	0	0
Gm17981	0	0
Gm17982	0	0
Gm17983	0	0
Gm17984	0	0
Gm17985	0	0
Gm17986	0	0
Gm17987	0	0
Gm17988	0	0
Gm17989	0	0
Gm17990	0	0
Gm17991	0	0
Gm17992	0	0
Gm17993	0	0
Gm17994	0	0
Gm17995	0	0
Gm17996	0	0
Gm17997	0	0
Gm17999	0	0
Gm18000	0	0
Gm18001	0	0
Gm18002	0	0
Gm18003	0	0
Gm18004	0	0
Gm18005	0	0
Gm18006	0	0
Gm18007	0	0
Gm18008	0	0
Gm18009	0	0
Gm18010	0	0
Gm18011	0	0
Gm18012	0	0
Gm18013	0	0
Gm18014	0	0
Gm18015	0	0
Gm18016	0	0
Gm18017	0	0
Gm18018	0	0
Gm18019	0	0
Gm18020	0	0
Gm18021	0	0
Gm18022	0	0
Gm18023	0	0
Gm18024	0	0
Gm18025	0	0
Gm18026	0	0
Gm18027	0	0
Gm18028	0	0
Gm18029	0	0
Gm18030	0	0
Gm18031	0	0
Gm18032	0	0
Gm18033	0	0
Gm18034	0	0
Gm18035	0	0
Gm18036	0	0
Gm18037	0	0
Gm18038	0	0
Gm18039	0	0
Gm18040	0	0
Gm18041	0	0
Gm18042	0	0
Gm18043	0	0
Gm18044	0	0
Gm18046	0	0
Gm18048	0	0
Gm18049	0	0
Gm18050	0	0
Gm18052	0	0
Gm18053	0	0
Gm18054	0	0
Gm18055	0	0
Gm18056	0	0
Gm18057	0	0
Gm18058	0	0
Gm18059	0	0
Gm18060	0	0
Gm18061	0	0
Gm18062	0	0
Gm18063	0	0
Gm18064	0	0
Gm18065	0	0
Gm18066	0	0
Gm18067	0	0
Gm18068	0	0
Gm18069	0	0
Gm18070	0	0
Gm18071	0	0
Gm18072	0	0
Gm18073	0	0
Gm18074	0	0
Gm18075	0	0
Gm18076	0	0
Gm18077	0	0
Gm18078	0	0
Gm18079	0	0
Gm18080	0	0
Gm18081	0	0
Gm18082	0	0
Gm18083	0	0
Gm18084	0	0
Gm18085	0	0
Gm18086	0	0
Gm18087	0	0
Gm18088	0	0
Gm18089	0	0
Gm18090	0	0
Gm18092	0	0
Gm18093	0	0
Gm18094	0	0
Gm18095	0	0
Gm18096	0	0
Gm18097	0	0
Gm18098	0	0
Gm18099	0	0
Gm18100	0	0
Gm18101	0.638153	0
Gm18102	0	0
Gm18103	0	0
Gm18104	0	0
Gm18105	0	0
Gm18106	0	0
Gm18107	0	0
Gm18108	0	0
Gm18109	0	0
Gm18110	0	0
Gm18111	0	0
Gm18112	0	0
Gm18113	0	0
Gm18114	0	0
Gm18115	0	0
Gm18116	0	0
Gm18117	0	0
Gm18118	0	0
Gm18119	0	0
Gm18120	0	0
Gm18121	0	0
Gm18122	0	0
Gm18123	0	0
Gm18124	0	0
Gm18125	0	0
Gm18126	0	0
Gm18127	0	0
Gm18128	0	0
Gm18129	0	0
Gm18131	0	0
Gm18132	0	0
Gm18133	0	0
Gm18134	0	0
Gm18135	0	0
Gm18136	0	0
Gm18137	0	0
Gm18138	0	0
Gm18139	0	0
Gm18140	0	0
Gm18141	0	0
Gm18142	0	0
Gm18143	0	0
Gm18144	0	0
Gm18145	0	0
Gm18146	0	0
Gm18147	0	0
Gm18148	0	0
Gm18149	0	0
Gm1815	0	0
Gm18150	0	0
Gm18151	0	0
Gm18152	0	0
Gm18153	0	0
Gm18154	0	0
Gm18155	0	0
Gm18156	0	0
Gm18157	0	0
Gm18158	0	0
Gm18159	0	0
Gm18160	0	0
Gm18161	0	0
Gm18163	0	0
Gm18164	0	0
Gm18165	0	0
Gm18166	0	0
Gm18167	0	0
Gm18168	0	0
Gm18169	0	0
Gm18170	0	0
Gm18171	0	0
Gm18172	0	0
Gm18173	0	0
Gm18174	0	0
Gm18175	0	0
Gm18177	0	0
Gm18178	0	0
Gm18179	0	0
Gm1818	0	0
Gm18180	0	0
Gm18181	0	0
Gm18182	0	0
Gm18183	0	0
Gm18184	0	0
Gm18185	0	0
Gm18186	0	0
Gm18187	0	0
Gm18188	0	0
Gm18189	0	0
Gm18190	0	0
Gm18191	0	0
Gm18192	0	0
Gm18193	0	0
Gm18194	0	0
Gm18195	0	0
Gm18196	0	0
Gm18197	0	0
Gm18198	0	0
Gm18199	0	0
Gm18200	0	0
Gm18201	0	0
Gm18204	0	0
Gm18205	0	0
Gm18206	0	0
Gm18207	0	0
Gm18208	0	0
Gm18209	0	0
Gm1821	8.42166	8.11005
Gm18210	0	0
Gm18212	0	0
Gm18213	0	0
Gm18214	0	0
Gm18215	0	0
Gm18216	0	0
Gm18217	0	0
Gm18218	0	0
Gm18219	0	0
Gm18220	0	0
Gm18221	0	0
Gm18222	0	0
Gm18223	0	0
Gm18224	0	0
Gm18225	0	0
Gm18226	0	0
Gm18227	0	0
Gm18228	0	0
Gm18229	0	0
Gm18230	0	0
Gm18231	0	0
Gm18232	0	0
Gm18233	0	0
Gm18234	0	0
Gm18235	0	0
Gm18236	0	0
Gm18237	0	0
Gm18238	0	0
Gm18239	0	0
Gm18240	0	0
Gm18241	0	0
Gm18242	0	0
Gm18243	0	0
Gm18244	0	0
Gm18246	0	0
Gm18247	0	0
Gm18248	0	0
Gm18249	0	0
Gm18251	0	0
Gm18252	0	0
Gm18253	0	0
Gm18254	0	0
Gm18255	0	0
Gm18256	0	0
Gm18257	0	0
Gm18258	0	0
Gm18259	0	0
Gm1826	0	0
Gm18260	0	0
Gm18261	0	0
Gm18262	0	0
Gm18263	0	0
Gm18265	0	0
Gm18266	0	0
Gm18267	0	0
Gm18268	0	0
Gm18269	0	0
Gm18270	0	0
Gm18271	0	0
Gm18272	0	0
Gm18273	0	0
Gm18274	0	0
Gm18275	0	0
Gm18276	0	0
Gm18277	0	0
Gm18279	0	0
Gm18280	0	0
Gm18281	0	0
Gm18282	0	0
Gm18283	0	0
Gm18284	1.07907	1.01296
Gm18285	0	0
Gm18286	0	0
Gm18287	0	0
Gm18288	0	0
Gm18289	0	0
Gm18290	0	0
Gm18291	0	0
Gm18292	0	0
Gm18293	0	0
Gm18294	0	0
Gm18295	0	0
Gm18296	0	0
Gm18297	0	0
Gm18298	0	0
Gm18299	0	0
Gm18300	0	0
Gm18301	0	0
Gm18302	0	0
Gm18303	0	0
Gm18304	0	0
Gm18305	0	0
Gm18306	0	0
Gm18307	0	0
Gm18308	0	0
Gm18309	0	0
Gm18310	0	0
Gm18311	0	0
Gm18312	0	0
Gm18313	0	0
Gm18314	0	0
Gm18315	0	0
Gm18316	0	0
Gm18317	0	0
Gm18318	0	0
Gm18319	0	0
Gm18320	0	0
Gm18321	0	0
Gm18322	0	0
Gm18323	0	0
Gm18324	0	0
Gm18325	0	0
Gm18326	0	0
Gm18327	0	0
Gm18328	0	0
Gm18329	0	0
Gm1833	0	0
Gm18330	0	0
Gm18331	0	0
Gm18332	0	0
Gm18333	0	0
Gm18334	0	0
Gm18335	0	0
Gm18336	0	0
Gm18337	0	0
Gm18338	0	0
Gm18339	0	0
Gm18340	0	0
Gm18341	0	0
Gm18342	0	0
Gm18343	0	0
Gm18344	0	0
Gm18345	0	0
Gm18346	0	0
Gm18347	0	0
Gm18348	0	0
Gm18349	0	0
Gm18350	0	0
Gm18351	0	0
Gm18352	0	0
Gm18353	0	0
Gm18354	0	0
Gm18355	0	0
Gm18356	0	0
Gm18357	0	0
Gm18358	0	0
Gm18359	0	0
Gm18360	0	0
Gm18361	0	0
Gm18362	0	0
Gm18363	0	0
Gm18364	0	0
Gm18365	0	0
Gm18366	0	0
Gm18367	0	0
Gm18368	0	0
Gm18369	0	0
Gm18370	0	0
Gm18371	0	0
Gm18372	0	0
Gm18373	0	0
Gm18374	0	0
Gm18375	0	0
Gm18377	0	0
Gm18378	0	0
Gm18379	0	0
Gm18380	0	0
Gm18381	0	0
Gm18382	0	0
Gm18384	0	0
Gm18385	0	0
Gm18386	0	0
Gm18387	0	0
Gm18388	0	0
Gm18389	0	0
Gm18390	0	0
Gm18391	0	0
Gm18392	0	0
Gm18393	0	0
Gm18394	0	0
Gm18395	0	0
Gm18396	0	0
Gm18397	0	0
Gm18398	0	0
Gm18399	0	0
Gm1840	2.23041	1.86816
Gm18400	0	0
Gm18401	0	0
Gm18402	0	0
Gm18403	0	0
Gm18404	0	0
Gm18405	0	0
Gm18406	0	0
Gm18407	0	0
Gm18408	0	0
Gm18409	0	0
Gm18410	0	0
Gm18411	0	0
Gm18412	0	0
Gm18413	0	0
Gm18414	0	0
Gm18415	0	0
Gm18416	0	0
Gm18417	0	0
Gm18418	0	0
Gm18419	0	0
Gm18420	0	0
Gm18421	0	0
Gm18422	0	0
Gm18423	0	0
Gm18425	0	0
Gm18426	0	0
Gm18427	0	0
Gm18428	0	0
Gm18429	0	0
Gm18430	0	0
Gm18431	0	0
Gm18432	0	0
Gm18433	0	0
Gm18434	0	0
Gm18435	0	0
Gm18436	0	0
Gm18437	0	0
Gm18438	0	0
Gm18439	0	0
Gm18440	0	0
Gm18441	0	0
Gm18442	0	0
Gm18443	0	0
Gm18444	0	0
Gm18445	0	0
Gm18446	0	0
Gm18447	0	0
Gm18448	0	0
Gm18449	0	0
Gm18450	0	0
Gm18451	0	0
Gm18452	0	0
Gm18453	0	0
Gm18454	0	0
Gm18455	0	0
Gm18456	0	0
Gm18458	0	0
Gm18459	0	0
Gm18460	0	0
Gm18461	0	0
Gm18462	0	0
Gm18463	0	0
Gm18464	0	0
Gm18465	0	0
Gm18466	0	0
Gm18467	0	0
Gm18468	0	0
Gm18469	0	0
Gm18470	0	0
Gm18471	0	0
Gm18472	0	0
Gm18473	0	0
Gm18474	0	0
Gm18475	0	0
Gm18476	0	0
Gm18477	0	0
Gm18478	0	0
Gm18479	0	0
Gm1848	1.43974	1.20063
Gm18480	0	0
Gm18481	0	0
Gm18482	0	0
Gm18483	0	0
Gm18484	0	0
Gm18485	0	0
Gm18486	0	0
Gm18487	0	0
Gm18488	0	0
Gm18489	0	0
Gm18490	0	0
Gm18491	0	0
Gm18492	0	0
Gm18493	0	0
Gm18494	0	0
Gm18495	0	0
Gm18496	0	0
Gm18497	0	0
Gm18498	0	0
Gm18499	0	0
Gm18500	0	0
Gm18501	0	0
Gm18502	0	0
Gm18503	0	0
Gm18504	0	0
Gm18505	0	0
Gm18506	0	0
Gm18507	0	0
Gm18508	0	0
Gm18509	0	0
Gm18510	0	0
Gm18511	0	0
Gm18512	0	0
Gm18513	0	0
Gm18514	0	0
Gm18515	0	0
Gm18516	0	0
Gm18517	0	0
Gm18518	0	0
Gm18519	0	0
Gm18520	0	0
Gm18521	0	0
Gm18522	0	0
Gm18523	0	0
Gm18524	0	0
Gm18525	0	0
Gm18526	0	0
Gm18527	0	0
Gm18528	0	0
Gm18529	0	0
Gm18530	0	0
Gm18531	0	0
Gm18532	0	0
Gm18533	0	0
Gm18534	0	0
Gm18535	0	0
Gm18537	0	0
Gm18538	0	0
Gm18539	0	0
Gm18540	0	0
Gm18541	0	0
Gm18542	0	0
Gm18543	0	0
Gm18544	0	0
Gm18545	0	0
Gm18546	0	0
Gm18547	0	0
Gm18548	0	0
Gm18549	0	0
Gm18550	0	0
Gm18551	0	0
Gm18552	0	0
Gm18553	0	0
Gm18555	0	0
Gm18556	0	0
Gm18557	0	0
Gm18558	0	0
Gm18559	0	0
Gm18560	0	0
Gm18561	0	0
Gm18562	0	0
Gm18563	0	0
Gm18564	0	0
Gm18565	0	0
Gm18567	0	0
Gm18568	0	0
Gm18569	0	0
Gm18571	0	0
Gm18572	0	0
Gm18573	0	0
Gm18574	0	0
Gm18575	0	0
Gm18576	0	0
Gm18577	0	0
Gm18578	0	0
Gm18579	0	0
Gm18580	0	0
Gm18581	0	0
Gm18582	0	0
Gm18583	0	0
Gm18584	0	0
Gm18585	0	0
Gm18586	0	0
Gm18587	0	0
Gm18588	0	0
Gm18589	0	0
Gm1859	0	0
Gm18590	0	0
Gm18591	0	0
Gm18592	0	0
Gm18593	0	0
Gm18594	0	0
Gm18595	0	0
Gm18596	0	0
Gm18597	0	0
Gm18598	0	0
Gm18599	0	0
Gm18600	0	0
Gm18601	0	0
Gm18602	0	0
Gm18603	0	0
Gm18604	0	0
Gm18605	0	0
Gm18606	0	0
Gm18607	0	0
Gm18608	0	0
Gm18609	0	0
Gm18610	0	0
Gm18611	0	0
Gm18612	0	0
Gm18613	0	0
Gm18614	0	0
Gm18615	0	0
Gm18616	0	0
Gm18617	0	0
Gm18618	0	0
Gm18619	0	0
Gm1862	0	0
Gm18620	0	0
Gm18621	0	0
Gm18622	0	0
Gm18623	0	0
Gm18624	0	0
Gm18625	0	0
Gm18626	0	0
Gm18627	0	0
Gm18628	0	0
Gm18629	0	0
Gm18630	0	0
Gm18631	0	0
Gm18632	0	0
Gm18633	0	0
Gm18634	0	0
Gm18635	0	0
Gm18636	0	0
Gm18637	0	0
Gm18638	0	0
Gm18639	0	0
Gm18640	0	0
Gm18641	0	0
Gm18642	0	0
Gm18643	0	0
Gm18644	0	0
Gm18645	0	0
Gm18646	1.49976	1.30038
Gm18648	0	0
Gm18649	0	0
Gm18650	0	0
Gm18651	0	0
Gm18652	0	0
Gm18653	0	0
Gm18654	0	0
Gm18655	0	0
Gm18656	0	0
Gm18657	0	0
Gm18658	0	0
Gm18659	0	0
Gm1866	0	0
Gm18660	0	0
Gm18661	0	0
Gm18662	0	0
Gm18663	0	0
Gm18664	0	0
Gm18665	0	0
Gm18666	0	0
Gm18667	0	0
Gm18668	0	0
Gm18669	0	0
Gm18670	0	0
Gm18671	0	0
Gm18672	0	0
Gm18673	0	0
Gm18674	0	0
Gm18675	0	0
Gm18676	0	0
Gm18677	0	0
Gm18678	0	0
Gm18679	0	0
Gm18680	0	0
Gm18681	0	0
Gm18682	0	0
Gm18683	0	0
Gm18684	0	0
Gm18685	0	0
Gm18686	0	0
Gm18687	0	0
Gm18688	0	0
Gm18689	0	0
Gm18690	0	0
Gm18691	0	0
Gm18692	0	0
Gm18693	0	0
Gm18694	0	0
Gm18695	0	0
Gm18696	0	0
Gm18697	0	0
Gm18698	0	0
Gm18699	0	0
Gm18700	0	0
Gm18701	0	0
Gm18702	0	0
Gm18703	0	0
Gm18704	0	0
Gm18705	0	0
Gm18706	0	0
Gm18707	0	0
Gm18708	0	0
Gm18709	0	0
Gm18710	0	0
Gm18711	0	0
Gm18712	0	0
Gm18713	0	0
Gm18714	0	0
Gm18715	0	0
Gm18716	0	0
Gm18717	0	0
Gm18719	0	0
Gm18720	0	0
Gm18721	0	0
Gm18722	0	0
Gm18723	0	0
Gm18724	0	0
Gm18726	0	0
Gm18727	0	0
Gm18728	0	0
Gm18729	0	0
Gm18730	0	0
Gm18731	0	0
Gm18732	0	0
Gm18733	0	0
Gm18734	0	0
Gm18735	0	0
Gm18736	0	0
Gm18737	0	0
Gm18738	0	0
Gm18739	0	0
Gm18740	0	0
Gm18741	0	0
Gm18742	0	0
Gm18743	0	0
Gm18744	0	0
Gm18745	0	0
Gm18747	0	0
Gm18748	0	0
Gm18749	0	0
Gm18750	0	0
Gm18751	0	0
Gm18752	0	0
Gm18753	0	0
Gm18754	0	0
Gm18755	0	0
Gm18757	0	0
Gm18758	0	0
Gm18759	0	0
Gm18760	0	0
Gm18761	0	0
Gm18762	0	0
Gm18763	0	0
Gm18764	0	0
Gm18765	0	0
Gm18766	0	0
Gm18767	0	0
Gm18768	0	0
Gm18769	0	0
Gm18770	0	0
Gm18771	0	0
Gm18772	0	0
Gm18773	0	0
Gm18774	0	0
Gm18775	0	0
Gm18776	0	0
Gm18777	0	0
Gm18778	0	0
Gm18779	0	0
Gm18780	0	0
Gm18781	0	0
Gm18782	0	0
Gm18783	0	0
Gm18784	0	0
Gm18785	0	0
Gm18786	0	0
Gm18787	0	0
Gm18788	0	0
Gm18789	0	0
Gm18790	0	0
Gm18791	0	0
Gm18792	0	0
Gm18793	0	0
Gm18794	0	0
Gm18795	0	0
Gm18796	0	0
Gm18797	0	0
Gm18798	0	0
Gm18799	0	0
Gm18800	0	0
Gm18801	0	0
Gm18802	0	0
Gm18803	0	0
Gm18804	0	0
Gm18805	0	0
Gm18806	0	0
Gm18807	0	0
Gm18808	0	0
Gm18809	0	0
Gm18811	0	0
Gm18812	0	0
Gm18813	0	0
Gm18814	0	0
Gm18815	0	0
Gm18816	0	0
Gm18817	0	0
Gm18818	0	0
Gm18820	0	0
Gm18821	0	0
Gm18822	0	0
Gm18823	0	0
Gm18824	0	0
Gm18825	0	0
Gm18826	0	0
Gm18827	0	0
Gm18828	0	0
Gm18829	0	0
Gm18830	0	0
Gm18831	0	0
Gm18832	0	0
Gm18833	0	0
Gm18834	0	0
Gm18835	0	0
Gm18836	0	0
Gm18837	0	0
Gm18838	0	0
Gm18839	0	0
Gm18840	0	0
Gm18841	0	0
Gm18842	0	0
Gm18843	0	0
Gm18844	0	0
Gm18845	0	0
Gm18846	0	0
Gm18847	0	0
Gm18848	0	0
Gm18849	0	0
Gm18850	0	0
Gm18851	0	0
Gm18853	0	0
Gm18854	0	0
Gm18855	0	0
Gm18856	0	0
Gm18857	0	0
Gm18858	0	0
Gm18859	0	0
Gm18860	0	0
Gm18861	0	0
Gm18862	0	0
Gm18863	0	0
Gm18864	0	0
Gm18865	0	0
Gm18866	0	0
Gm18867	0	0
Gm18868	0	0
Gm18869	0	0
Gm18870	0	0
Gm18871	0	0
Gm18872	0	0
Gm18873	0	0
Gm18874	0	0
Gm18875	0	0
Gm18876	0	0
Gm18877	0	0
Gm18878	0	0
Gm18879	0	0
Gm18880	0	0
Gm18881	0	0
Gm18882	0	0
Gm18883	0	0
Gm18884	0	0
Gm18885	0	0
Gm18886	0	0
Gm18887	0	0
Gm18888	0	0
Gm18889	0	0
Gm18890	0	0
Gm18891	0	0
Gm18892	0	0
Gm18893	0	0
Gm18894	0	0
Gm18895	0	0
Gm18896	0	0
Gm18897	0	0
Gm18898	0	0
Gm18899	0	0
Gm18900	0	0
Gm18901	0	0
Gm18902	0	0
Gm18903	0	0
Gm18904	0.641761	1.03652
Gm18906	0	0
Gm18907	0	0
Gm18908	0	0
Gm18909	0	0
Gm18910	0	0
Gm18911	0	0
Gm18912	0	0
Gm18913	0	0
Gm18914	0	0
Gm18915	0	0
Gm18916	0	0
Gm18917	0	0
Gm18918	0	0
Gm18919	0	0
Gm18920	0	0
Gm18921	0	0
Gm18922	0	0
Gm18923	0	0
Gm18924	0	0
Gm18925	0	0
Gm18926	0	0
Gm18927	0	0
Gm18928	0	0
Gm18929	0	0
Gm18930	0	0
Gm18931	0	0
Gm18932	0	0
Gm18933	0	0
Gm18934	0	0
Gm18935	0	0
Gm18936	0	0
Gm18937	0	0
Gm18938	0	0
Gm18939	0	0
Gm18940	0	0
Gm18941	0	0
Gm18942	0	0
Gm18943	0	0
Gm18944	0	0
Gm18945	0	0
Gm18947	0	0
Gm18948	0	0
Gm18949	0.592628	0.549666
Gm18950	0	0
Gm18951	0	0
Gm18952	0	0
Gm18953	0	0
Gm18954	0	0
Gm18955	0	0
Gm18956	0	0
Gm18957	0	0
Gm18958	0	0
Gm18959	0	0
Gm18960	0	0
Gm18961	0	0
Gm18962	0	0
Gm18963	0	0
Gm18964	0	0
Gm18965	0	0
Gm18966	0	0
Gm18967	0	0
Gm18968	0	0
Gm18969	0	0
Gm18970	0	0
Gm18971	0	0
Gm18972	0	0
Gm18973	0	0
Gm18974	0	0
Gm18975	0	0
Gm18976	0	0
Gm18977	0	0
Gm18978	0	0
Gm18979	0	0
Gm18980	0	0
Gm18981	0	0
Gm18982	0	0
Gm18983	0	0
Gm18984	0	0
Gm18985	0	0
Gm18986	0	0
Gm18987	0	0
Gm18988	0	0
Gm18989	0	0
Gm18990	0	0
Gm18991	0	0
Gm18992	0	0
Gm18993	0	0
Gm18994	0	0
Gm18995	0	0
Gm18996	0	0
Gm18997	0	0
Gm18998	0	0
Gm18999	0	0
Gm19000	0	0
Gm19001	0	0
Gm19002	0	0
Gm19003	0	0
Gm19004	0	0
Gm19005	0	0
Gm19006	0	0
Gm19007	0	0
Gm19008	0	0
Gm19009	0	0
Gm19010	0	0
Gm19011	0	0
Gm19012	0	0
Gm19013	0	0
Gm19014	0	0
Gm19015	0	0
Gm19016	0	0
Gm19017	0	0
Gm19018	0	0
Gm19019	0	0
Gm19020	0	0
Gm19021	0	0
Gm19022	0	0
Gm19023	0	0
Gm19024	0	0
Gm19025	0	0
Gm19026	0	0
Gm19027	0	0
Gm19028	0	0
Gm19029	0	0
Gm19030	0	0
Gm19031	0	0
Gm19032	0	0
Gm19033	0	0
Gm19034	0	0
Gm19035	0	0
Gm19037	0	0
Gm19038	0	0
Gm19039	0	0
Gm19040	0	0
Gm19041	0	0
Gm19042	0	0
Gm19043	0	0
Gm19044	0	0
Gm19045	0	0
Gm19046	0	0
Gm19047	0	0
Gm19048	0	0
Gm19049	0	0
Gm19050	0	0
Gm19051	0	0
Gm19052	0	0
Gm19053	0	0
Gm19054	0	0
Gm19055	0	0
Gm19056	0	0
Gm19057	0	0
Gm19058	0	0
Gm19059	0	0
Gm19060	0	0
Gm19061	0	0
Gm19062	0	0
Gm19063	0	0
Gm19064	0	0
Gm19065	0	0
Gm19066	0	0
Gm19067	0	0
Gm19068	0	0
Gm19069	0	0
Gm19070	0	0
Gm19071	0	0
Gm19072	0	0
Gm19073	0	0
Gm19074	0	0
Gm19075	0	0
Gm19076	0	0
Gm19077	0	0
Gm19078	0	0
Gm19079	0	0
Gm19080	0	0
Gm19081	0	0
Gm19082	0	0
Gm19083	0	0
Gm19084	0	0
Gm19085	0	0
Gm19086	0	0
Gm19087	0	0
Gm19088	0	0
Gm19089	0	0
Gm19090	0	0
Gm19091	0	0
Gm19092	0	0
Gm19093	0	0
Gm19094	0	0
Gm19095	0	0
Gm19096	0	0
Gm19097	0	0
Gm19098	0	0
Gm19099	0	0
Gm19100	0	0
Gm19102	0	0
Gm19103	0	0
Gm19104	0	0
Gm19105	0	0
Gm19106	0	0
Gm19107	0	0
Gm19108	0	0
Gm19109	0	0
Gm19111	0	0
Gm19112	0	0
Gm19113	0	0
Gm19114	0	0
Gm19115	0	0
Gm19116	0	0
Gm19117	0	0
Gm19118	0	0
Gm19119	0	0
Gm19120	0	0
Gm19121	0	0
Gm19122	0	0
Gm19123	0	0
Gm19124	0	0
Gm19125	0	0
Gm19126	0	0
Gm19127	0	0
Gm19129	0	0
Gm19130	0	0
Gm19131	0	0
Gm19132	0	0
Gm19133	0	0
Gm19134	0	0
Gm19135	0	0
Gm19136	0	0
Gm19137	0	0
Gm19138	0	0
Gm19139	0	0
Gm19140	0	0
Gm19141	0	0
Gm19142	0	0
Gm19143	0	0
Gm19144	0	0
Gm19145	0	0
Gm19146	0	0
Gm19147	0	0
Gm19148	0	0
Gm19149	0	0
Gm19150	0	0
Gm19151	0	0
Gm19152	0	0
Gm19153	0	0
Gm19154	0	0
Gm19155	0	0
Gm19156	0	0
Gm19157	0	0
Gm19158	0	0
Gm19159	0	0
Gm19160	0	0
Gm19161	0	0
Gm19162	0	0
Gm19163	0	0
Gm19164	0	0
Gm19165	0	0
Gm19166	0	0
Gm19167	0	0
Gm19168	0	0
Gm19169	0	0
Gm19170	0	0
Gm19171	0	0
Gm19172	0	0
Gm19173	0	0
Gm19174	0	0
Gm19175	0	0
Gm19176	0	0
Gm19177	0	0
Gm19178	0	0
Gm19179	0	0
Gm19180	0	0
Gm19181	0	0
Gm19182	0	0
Gm19183	0	0
Gm19184	0	0
Gm19185	0	0
Gm19186	0	0
Gm19187	0	0
Gm19189	0	0
Gm19190	0	0
Gm19191	0	0
Gm19192	0	0
Gm19193	0	0
Gm19194	0	0
Gm19195	0	0
Gm19196	1.97158	0
Gm19197	0	0
Gm19198	0	0
Gm19199	0	0
Gm19200	0	0
Gm19201	0	0
Gm19202	0	0
Gm19203	0	0
Gm19204	0	0
Gm19205	0	0
Gm19206	0	0
Gm19207	0	0
Gm19208	0	0
Gm19209	0	0
Gm19210	0	0
Gm19211	0	0
Gm19212	0	0
Gm19213	0	0
Gm19214	0	0
Gm19215	0	0
Gm19216	0	0
Gm19217	0	0
Gm19218	0	0
Gm19219	0	0
Gm19220	0	0
Gm19221	0	0
Gm19222	0	0
Gm19223	0	0
Gm19224	0	0
Gm19225	0	0
Gm19226	0	0
Gm19227	0	0
Gm19228	0	0
Gm19229	0	0
Gm19230	0	0
Gm19231	0	0
Gm19232	0	0
Gm19233	0	0
Gm19234	0	0
Gm19235	0	0
Gm19236	0	0
Gm19237	0	0
Gm19238	0	0
Gm19239	0	0
Gm19240	0	0
Gm19241	0	0
Gm19242	0	0
Gm19243	0	0
Gm19244	0	0
Gm19245	0	0
Gm19246	0	0
Gm19247	0	0
Gm19248	0	0
Gm19249	0	0
Gm19250	0	0
Gm19251	0	0
Gm19252	0	0
Gm19253	0	0
Gm19254	0	0
Gm19255	0	0
Gm19256	0	0
Gm19257	0	0
Gm19258	0	0
Gm19259	0	0
Gm19260	0	0
Gm19267	0	0
Gm19272	0	0
Gm19276	0	0
Gm19277	0	0
Gm19281	0	0
Gm19283	0	0
Gm19290	0	0
Gm19291	0	0
Gm19293	0	0
Gm19297	0	0
Gm19299	0	0
Gm19303	0	0
Gm19306	0	0
Gm19311	0	0
Gm19312	0	0
Gm19320	0	0
Gm19324	0	0
Gm19325	0	0
Gm19327	0	0
Gm19334	0	0
Gm19340	0	0
Gm19343	0	0
Gm19345	0	0
Gm19353	0	0
Gm19366	0	0
Gm19376	0	0
Gm19395	0	0
Gm19402	0	0
Gm19410	0	0
Gm19412	0	0
Gm19418	0	0
Gm19424	0	0
Gm19426	0	0
Gm19428	0	0
Gm1943	0.709564	0
Gm19430	0	0
Gm19434	0	0
Gm19441	0	0
Gm19444	0	0
Gm19457	0	0
Gm19461	0	0
Gm19463	0	0
Gm19465	0	0
Gm19466	0	0
Gm19469	0	0
Gm19470	0	0
Gm19480	0	0
Gm19484	0	0
Gm19500	0	0
Gm19501	0	0
Gm19505	0	0
Gm19510	0	0
Gm19519	0	0
Gm19522	0	0
Gm19535	0	0
Gm19536	0	0
Gm19540	0	0
Gm19554	0	0
Gm19557	0	0
Gm19563	0	0
Gm19566	0	0
Gm19571	0	0
Gm19572	0	0
Gm19582	0	0
Gm19583	0	0
Gm19585	0	0
Gm19589	0	0
Gm19596	0	0
Gm19599	0	0
Gm19600	0	0
Gm19611	0	0
Gm19612	0	0
Gm19619	0	0
Gm19620	0	0
Gm19635	0	0
Gm19637	0	0
Gm19639	0	0
Gm19640	0	0
Gm19644	0	0
Gm19649	0	0
Gm1965	0	0
Gm19653	0	0
Gm1966	0	0
Gm19663	0	0
Gm19665	0	0
Gm19668	0	0
Gm19673	0	0
Gm19674	0	0
Gm1968	0	0
Gm19680	0	0
Gm19683	0	0
Gm19688	0	0
Gm19689	0	0
Gm1969	0	0
Gm19691	0	0
Gm19696	0	0
Gm19705	0	0
Gm19709	0	0
Gm1971	0	0
Gm19710	0	0
Gm19716	0	0
Gm1972	0	0
Gm19723	0	0
Gm19741	0	0
Gm19744	0	0
Gm19757	0	0
Gm1976	5.04239	5.50878
Gm19761	0	0
Gm19764	0	0
Gm19775	0	0
Gm19777	0	0
Gm19782	0	0
Gm19784	0	0
Gm19786	0	0
Gm1979	0	0
Gm19792	0	0
Gm19798	0	0
Gm1980	0	0
Gm19801	0	0
Gm19807	0	0
Gm1982	0	0
Gm19829	0	0
Gm19835	0	0
Gm19838	0	0
Gm19840	0	0
Gm19849	0	0
Gm19866	0	0
Gm19867	0	0
Gm19872	0	0
Gm19873	0	0
Gm1988	0	0
Gm19880	0	0
Gm19883	0	0
Gm19885	0	0
Gm1989	0	0
Gm19893	0	0
Gm19896	0	0
Gm19897	0	0
Gm19900	0	0
Gm19901	0	0
Gm19908	0	0
Gm19917	0	0
Gm19921	0	0
Gm1993	0	0
Gm19931	0	0
Gm19935	0	0
Gm19936	0	0
Gm19949	0	0
Gm1995	0	0
Gm19950	0	0
Gm19956	0	0
Gm19961	0	0
Gm19963	0	0
Gm19985	0	0
Gm19987	0	0
Gm19990	0	0
Gm19994	0	0
Gm2000	1.97848	1.6105
Gm20003	0	0
Gm20005	0	0
Gm20006	0	0
Gm20007	0	0
Gm20008	0	0
Gm2001	0	0
Gm20016	0	0
Gm20018	0	0
Gm20026	0	0
Gm2003	0	0
Gm20036	0	0
Gm20040	0	0
Gm20043	0	0
Gm20049	0	0
Gm2005	0	0
Gm20056	0	0
Gm20063	0	0
Gm20067	0	0
Gm20070	0	0
Gm20071	5.63928	4.96946
Gm20074	0	0
Gm20075	0.892475	1.08625
Gm20083	0	0
Gm20091	0	0
Gm20096	0	0
Gm20098	0	0
Gm20104	0	0
Gm2011	3.69736	4.19369
Gm20110	0	0
Gm2012	0	0
Gm20121	0	0
Gm20124	0	0
Gm20125	0	0
Gm20128	0	0
Gm20136	0	0
Gm20139	0	0
Gm20147	0	0
Gm20149	0	0
Gm20150	0	0
Gm20153	0	0
Gm20156	0	0
Gm20159	0	0
Gm2016	0	0
Gm20161	0	0
Gm20162	0	0
Gm20164	0	0
Gm20172	0	0
Gm20177	0	0
Gm20187	0	0
Gm20188	0	0
Gm20199	0	0
Gm20203	0	0
Gm20219	0	0
Gm2022	0	0
Gm20223	0	0
Gm20236	0	0
Gm20239	0	0
Gm20241	0	0
Gm20257	0	0
Gm20267	0	0.582891
Gm20268	0	0
Gm2027	0	0
Gm20275	0	0
Gm20277	0	0
Gm20287	0	0
Gm20294	0	0
Gm2030	0	0
Gm20300	5.03847	4.93958
Gm20304	0	0
Gm20319	0	0
Gm20324	0	0
Gm2033	0	0
Gm20336	0	0
Gm20337	0	0
Gm20345	0	0
Gm20348	0	0
Gm2035	0	0
Gm20356	0	0
Gm2036	0	0
Gm20362	0	0
Gm20377	0	0
Gm2038	0	0
Gm20383	0	0
Gm20385	0	0
Gm20387	0	0
Gm20389	0	0
Gm2040	0	0
Gm2042	0	0
Gm20445	0	0
Gm2046	0	0
Gm20465	0	0
Gm20467	0	0
Gm2048	0	0
Gm20482	0	0
Gm20491	0	0
Gm20492	0	0
Gm20501	0	0
Gm20506	0	0
Gm20511	0	0
Gm2053	0	0
Gm20541	0	0
Gm20544	0	0
Gm20550	0	0
Gm20551	0	0
Gm20552	0	0
Gm20553	0	0
Gm20554	0	0
Gm20556	0	0
Gm20557	0	0
Gm2056	0	0
Gm20560	0	0
Gm20563	0	0
Gm20564	0	0
Gm20566	0	0
Gm20567	0	0
Gm20570	0.463351	0
Gm20574	0	0
Gm2058	0	0
Gm20583	0	0
Gm20584	0	0
Gm20585	0	0
Gm20586	0	0
Gm20587	0	0
Gm20588	0	0
Gm20589	0	0
Gm2059	0	0
Gm20590	0	0
Gm20591	0	0
Gm20592	0	0
Gm20593	0	0
Gm20594	0	0
Gm20595	0	0
Gm20596	0	0
Gm20597	0	0
Gm20599	0	0
Gm20604	0	0
Gm20605	0	0
Gm20609	0	0
Gm2061	0	0
Gm20611	0	0
Gm20616	0	0
Gm20619	0	0
Gm20627	0	0
Gm20642	0	0
Gm2065	0	0
Gm20652	0	0
Gm20654	0	0
Gm20655	0	0
Gm20658	0	0
Gm20670	0	0
Gm20679	0	0
Gm20687	1.46449	2.2507
Gm20706	0	0
Gm2071	0	0
Gm20714	0	0
Gm20717	0	0
Gm20734	0	0
Gm20735	0	0
Gm20736	0	0
Gm20737	0	0
Gm20738	0	0
Gm20739	0	0
Gm20740	0	0
Gm20741	0	0
Gm20742	0	0
Gm20743	0	0
Gm20744	0	0
Gm20745	0	0
Gm20746	0	0
Gm20747	0	0
Gm20748	0	0
Gm20749	0	0
Gm2075	0	0
Gm20750	0	0
Gm20751	0	0
Gm20752	0	0
Gm20753	0	0
Gm20754	6.99091	6.46941
Gm20755	0	0
Gm20756	0	0
Gm20757	0	0
Gm20758	0	0
Gm20759	0	0
Gm2076	0.771465	0
Gm20760	0	0
Gm20762	0	0
Gm20763	0	0
Gm20764	0	0
Gm20765	0	0
Gm20767	0	0
Gm2077	0	0
Gm20772	0	0
Gm20773	0	0
Gm20775	0	0
Gm20777	0	0
Gm20778	0	0
Gm20780	0	0
Gm20781	0	0
Gm20782	0	0
Gm20783	0	0
Gm20784	0	0
Gm20786	0	0
Gm20787	0	0
Gm20789	0	0
Gm20792	0	0
Gm20793	0	0
Gm20794	0	0
Gm20795	0	0
Gm20796	0	0
Gm20797	0	0
Gm2080	0	0
Gm20806	0	0
Gm20807	0	0
Gm20809	0	0
Gm20811	0	0
Gm20815	0	0
Gm20816	0	0
Gm20817	0	0
Gm20819	0	0
Gm20820	0	0
Gm20822	0	0
Gm20823	0	0
Gm20826	0	0
Gm20827	0	0
Gm20828	0	0
Gm20831	0	0
Gm20832	0	0
Gm20833	0	0
Gm20836	0	0
Gm20837	0	0
Gm20838	0	0
Gm20842	0	0
Gm20845	0	0
Gm20850	0	0
Gm20851	0	0
Gm20852	0	0
Gm20854	0	0
Gm20857	0	0
Gm20858	0	0
Gm20865	0	0
Gm20867	0	0
Gm20868	0	0
Gm20869	0	0
Gm2087	0	0
Gm20870	0	0
Gm20871	0	0
Gm20873	0	0
Gm20875	0	0
Gm20877	0	0
Gm20878	0	0
Gm20879	0	0
Gm2089	0	0
Gm20898	0	0
Gm20899	0	0
Gm20901	0	0
Gm20903	0	0
Gm20906	0	0
Gm20907	0	0
Gm20908	0	0
Gm20910	0	0
Gm20916	0	0
Gm20917	0	0
Gm2092	0	0
Gm20921	0	0
Gm20928	0	0
Gm20929	0	0
Gm20931	0	0
Gm20934	0	0
Gm20938	0	0
Gm20939	0	0.678567
Gm20940	0	0
Gm20941	0	0
Gm20942	0	0
Gm20945	0	0
Gm20946	0	0
Gm20947	0	0
Gm20948	0	0
Gm20949	0	0
Gm20950	0	0
Gm20951	0	0
Gm20952	0	0
Gm20953	0	0
Gm20954	0	0
Gm20955	0	0
Gm20956	0	0
Gm20957	0	0
Gm20958	0	0
Gm2098	0	0
Gm20997	0	0
Gm21002	0	0
Gm21006	0	0
Gm21007	0	0
Gm21008	0	0
Gm21009	0	0
Gm21010	0	0
Gm21011	0	0
Gm21012	0	0
Gm21013	0	0
Gm21014	0	0
Gm21015	0	0
Gm21016	0	0
Gm21018	0	0
Gm21019	0	0
Gm2102	0	0
Gm21020	0	0
Gm21021	0	0
Gm21022	0	0
Gm21023	0	0
Gm21025	0	0
Gm21026	0	0
Gm21027	0	0
Gm21028	0	0
Gm21029	0	0
Gm21030	0	0
Gm21031	0	0
Gm21032	0	0
Gm21033	0	0
Gm21034	0	0
Gm21035	0	0
Gm21036	0	0
Gm21037	0	0
Gm21038	0	0
Gm21039	0	0
Gm21040	0	0
Gm21041	0	0
Gm21042	0	0
Gm21043	0	0
Gm21044	0	0
Gm21045	0	0
Gm21046	0	0
Gm21047	0	0
Gm21048	0	0
Gm21049	0	0
Gm21050	0	0
Gm21051	0	0
Gm21052	0	0
Gm21053	0	0
Gm21054	0	0
Gm21055	0	0
Gm21056	0	0
Gm21057	0	0
Gm2106	0	0
Gm21061	0	0
Gm21063	0	0
Gm21064	0	0
Gm21070	0	0
Gm21075	0	0
Gm21082	0	0
Gm21089	0	0
Gm2109	0	0
Gm21092	2.27254	2.70365
Gm21093	0	0
Gm21094	0	0
Gm21095	0	0
Gm21104	0	0
Gm21112	0	0
Gm21115	0	0
Gm21118	0	0
Gm21119	0	0
Gm21122	0	0
Gm21123	0	0
Gm21129	0	0
Gm21133	0	0
Gm21135	0	0
Gm21136	0	0
Gm21139	0	0
Gm21142	0	0
Gm21145	0	0
Gm21147	0	0
Gm21149	0	0
Gm2115	0	0
Gm21152	0	0
Gm21154	0	0
Gm21156	0	0
Gm21158	0	0
Gm2116	0	0
Gm21162	0	0
Gm21168	0	0
Gm21170	0	0
Gm21178	0	0
Gm21180	0	0
Gm21181	0	0
Gm21183	0	0
Gm21188	0	0
Gm21190	0	0
Gm21191	0	0
Gm2120	0	0
Gm21221	0	0
Gm2123	0	0
Gm21241	0	0
Gm21242	0	0
Gm21245	0	0
Gm21248	0	0
Gm21256	0	0
Gm21258	0	0
Gm21269	0	0
Gm21276	0	0
Gm2128	0	0
Gm21283	0	0
Gm21284	0	0
Gm21286	0	0
Gm21292	0	0
Gm21293	0	0
Gm21294	0	0
Gm21304	0	0
Gm21310	0	0
Gm21312	0	0
Gm21317	0	0
Gm21319	0	0
Gm21320	0	0
Gm21321	0	0
Gm21350	0	0
Gm21358	0	0
Gm21362	0	0
Gm21364	0	0
Gm21366	0	0
Gm2137	3.51642	3.63348
Gm21370	0	0
Gm21378	0	0
Gm21379	0	0
Gm21388	0	0
Gm2139	0	0
Gm21392	0	0
Gm21393	0	0
Gm21399	1.46455	1.13822
Gm21404	0	0
Gm21405	0	0
Gm21409	0	0
Gm2141	0	0
Gm21411	0	0
Gm2142	0	0
Gm21420	0	0
Gm21425	0	0
Gm21430	0	0
Gm21432	0	0
Gm21440	0	0
Gm21447	0	0
Gm21451	0	0
Gm21454	0	0
Gm21461	0	0
Gm21464	0	0
Gm21466	0	0
Gm2147	0	0
Gm21489	0	0
Gm21498	0	0
Gm2150	0	0
Gm21513	0	0
Gm21540	0.771935	0.643032
Gm21541	0	0
Gm21559	0	0
Gm21569	0	0
Gm2157	0	0
Gm21571	0	0
Gm21586	0	0
Gm21596	0	0
Gm21598	0	0
Gm21608	0	0
Gm2161	0	0
Gm21620	0	0
Gm2163	0	0.573031
Gm21631	0	0
Gm21637	0	0
Gm2164	0	0
Gm21645	0	0
Gm21647	0	0
Gm21655	0	0
Gm21657	0	0
Gm21658	0	0
Gm21660	0	0
Gm21663	0	0
Gm21671	0	0
Gm21672	0	0
Gm21677	0	0
Gm21678	0	0
Gm21679	0	0
Gm21680	0	0
Gm21681	0	0
Gm21683	0	0
Gm21685	0	0
Gm21693	0	0
Gm21698	0	0
Gm21699	0	0
Gm21704	0	0
Gm21708	0	0
Gm21711	0	0
Gm21719	0	0
Gm21720	0	0
Gm21729	0	0
Gm21734	0	0
Gm21737	0	0
Gm21739	0	0
Gm21744	0	0
Gm21749	0	0
Gm21754	0	0
Gm21756	0	0
Gm21758	0	0
Gm21759	0	0
Gm2176	0	0
Gm21778	0	0
Gm2178	0	0
Gm21790	0	0
Gm21795	0	0
Gm21799	0	0
Gm21809	0	0
Gm21811	2.66284	3.21284
Gm21813	0	0
Gm21818	0	0
Gm2182	0	0
Gm21820	0	0
Gm21825	0	0
Gm21835	0	0
Gm21845	0	0
Gm21847	0	0
Gm21853	0	0
Gm21859	0	0
Gm21861	0	0
Gm21871	0	0
Gm21885	0	0.609414
Gm2189	0	0
Gm21894	0	0
Gm21896	0	0
Gm21909	0	0
Gm21910	0	0
Gm21917	0	0
Gm21925	0	0
Gm21926	0	0
Gm21927	0.506004	0
Gm21928	0	0
Gm21929	0	0
Gm2193	0.908971	0.60352
Gm21930	0	0
Gm21931	0	0
Gm21935	0	0
Gm21936	0	0
Gm21937	0	0
Gm21939	0	0
Gm21942	0	0
Gm21943	0	0
Gm21944	0	0
Gm21949	0	0
Gm21950	0	0
Gm21951	0	0
Gm21963	0	0
Gm21964	0	0
Gm21975	0	0
Gm21977	0	0
Gm2199	0	0
Gm21994	0	0
Gm21996	0	0
Gm21997	0	0
Gm21998	0	0
Gm22	0	0
Gm2203	0	0
Gm22109	0	0
Gm2213	0	0
Gm22146	0	0
Gm2221	0	0
Gm22219	0	0
Gm2223	0.67969	0.59779
Gm2225	0	0
Gm2229	0	0
Gm22291	0	0
Gm2231	0	0
Gm2233	0	0
Gm2237	3.20764	3.24521
Gm2240	0	0
Gm2244	0.573546	0
Gm22498	0	0
Gm2250	0	0
Gm2253	0	0
Gm2260	0	0
Gm2267	0	0
Gm2272	0	0
Gm2274	0	0
Gm2286	0	0
Gm2288	0	0
Gm2296	1.39445	1.41657
Gm23011	0	0
Gm2307	0	0
Gm2308	0.956011	0.573031
Gm2314	0	0
Gm2316	0	0
Gm2318	0	0
Gm232	0	0
Gm2324	0	0
Gm2325	0	0
Gm2328	0	0
Gm23284	0	0
Gm2333	0	0
Gm2336	0	0
Gm2337	0	0
Gm23428	0	0
Gm2343	0	0
Gm2345	0	0
Gm2346	0	0
Gm2349	0	0
Gm2352	0	0
Gm2360	0	0
Gm2361	0	0
Gm23711	0	0
Gm2381	0	0
Gm2383	0.580803	0
Gm2387	0	0
Gm2389	0	0
Gm2390	0	0
Gm2395	0	0
Gm23952	0	0
Gm2398	0	0
Gm2404	0	0
Gm2407	0	0
Gm24105	0	0
Gm2411	0	0
Gm2412	0	0
Gm24148	0	0
Gm2420	0	0
Gm2423	1.91841	1.3182
Gm2424	0	0
Gm2427	0	0
Gm2429	0	0
Gm24333	0	0
Gm2436	0	0
Gm2439	0	0
Gm24392	0	0
Gm2445	0	0
Gm2446	0	0
Gm24463	0	0
Gm2447	0	0
Gm24474	0	0
Gm2448	0	0
Gm2449	0	0
Gm2451	1.02283	1.01296
Gm2452	0	0
Gm2457	0	0
Gm24576	0	0
Gm24595	0	0
Gm2464	4.36726	0
Gm2467	0.909108	0
Gm2474	0	0
Gm2477	0	0
Gm2479	0	0
Gm2483	0	0
Gm2491	0	0
Gm2492	0	0
Gm2495	0	0
Gm2497	0	0
Gm25018	0	0
Gm2505	0	0
Gm2511	0	0
Gm2516	0	0
Gm2517	0	0
Gm2518	0	0
Gm25212	0	0
Gm2531	0	0
Gm2534	0	0
Gm2539	0	0
Gm25404	0	0
Gm2541	0	0
Gm25432	0	0
Gm2544	0	0
Gm2546	1.01495	1.01296
Gm25500	0	0
Gm2551	0	0
Gm2553	0	0
Gm2560	0	0
Gm2564	0	0
Gm2573	0	0
Gm2574	0	0
Gm2581	0	0
Gm2594	0	0
Gm26008	0	0
Gm2602	0	0
Gm2606	0	0
Gm2607	0	0
Gm2611	0	0
Gm2614	0	0
Gm2622	0	0
Gm2623	0	0
Gm26232	0	0
Gm2628	0	0
Gm2629	0	0
Gm2638	0	0
Gm26391	0	0
Gm2641	0	0
Gm2645	0	0
Gm2649	0	0
Gm2651	0	0
Gm26510	0	0
Gm26511	0	0
Gm26512	0	0
Gm26515	0	0
Gm26519	0	0
Gm26534	0	0
Gm26535	0	0
Gm26536	0	0
Gm2654	0	0
Gm26544	0	0
Gm26550	0	0
Gm26555	0	0
Gm26559	0	0
Gm26560	0	0
Gm26564	0	0
Gm26579	0	0
Gm26583	0	0
Gm26585	0	0
Gm26588	0	0
Gm26592	0	0
Gm26596	0	0
Gm266	0	0
Gm26604	0	0
Gm26608	0	0
Gm26615	0	0
Gm26618	1.8041	1.41803
Gm26629	0	0
Gm2663	0	0
Gm26632	0	0
Gm26633	0	0
Gm26634	0	0
Gm26641	0	0
Gm26644	0	0
Gm26651	0	0
Gm26653	0	0
Gm2666	0	0
Gm26664	0	0
Gm26666	0	0
Gm26671	0	0
Gm26679	0	0
Gm26682	0	0
Gm26684	0	0
Gm26685	0	0
Gm26688	0	0
Gm26689	0	0
Gm26691	0.877457	0.87665
Gm26697	0	0
Gm26698	0	0
Gm26705	0	0
Gm26708	0	0
Gm26710	0	0
Gm26715	0	0
Gm26728	0	0
Gm2673	0	0
Gm26730	0	0
Gm26740	0	0
Gm26747	0	0
Gm26748	0	0
Gm26752	0	0
Gm26756	0	0
Gm2676	0	0
Gm26761	0	0
Gm26763	0	0
Gm26777	0	0
Gm26779	0	0
Gm26782	4.49234	4.69015
Gm26787	0	0
Gm26793	0	0
Gm26806	0	0
Gm26808	0	0
Gm26820	0	0.593613
Gm26832	0	0
Gm26839	2.48449	2.95465
Gm26843	0	0
Gm26844	0	0
Gm26847	0	0
Gm26851	0	0
Gm26853	0	0
Gm26868	0	0
Gm26871	3.52202	4.25118
Gm26876	0	0
Gm26878	0	0
Gm26885	0	0
Gm26901	0	0
Gm26907	0	0
Gm26908	0	0
Gm2691	0	0
Gm26910	3.51821	3.09056
Gm26911	0	0
Gm26919	0	0
Gm26927	0	0
Gm2693	0	0
Gm2694	0	0
Gm26944	0	0
Gm26947	0	0
Gm2696	0	0
Gm26962	0	0
Gm26963	0	0
Gm26970	0	0
Gm26973	0	0
Gm26974	0	0
Gm26975	0	0
Gm26976	0	0
Gm26980	0	0
Gm26988	0	0
Gm26994	0	0
Gm26995	0	0
Gm2700	0	0
Gm27005	0	0
Gm27008	0	0
Gm27017	0	0
Gm27042	0	0
Gm2707	0	0
Gm2709	0	0
Gm27150	0	0
Gm2716	0	0
Gm27166	0	0
Gm27167	0	0
Gm27177	0	0
Gm2719	0	0
Gm27197	0	0
Gm27198	0	0
Gm27199	0	0
Gm27204	0	0
Gm2721	0	0
Gm27211	0	0
Gm27219	0	0
Gm27227	0	0
Gm27228	0	0
Gm27230	0	0
Gm27242	0	0
Gm27243	0	0
Gm27246	0	0
Gm27252	0	0
Gm27254	0	0
Gm2726	0	0
Gm27321	0	0
Gm2734	0	0
Gm2736	0	0
Gm2754	0	0
Gm2756	0	0
Gm27572	0	0
Gm2759	0	0
Gm2762	0	0
Gm2767	0	0
Gm2773	0	0
Gm2774	0	0
Gm2777	0	0
Gm2784	0	0
Gm27887	0	4.24617
Gm2791	0	0
Gm2792	0	0
Gm2796	0	0
Gm2799	0	0
Gm2803	0	0
Gm28042	0	0
Gm2805	1.32801	0.78163
Gm28050	0	0
Gm28068	0	0
Gm28071	0	0
Gm28073	0	0
Gm28074	0	0
Gm28075	0	0
Gm28076	0	0
Gm28077	0	0
Gm2808	0	0
Gm28090	0	0
Gm281	0	0
Gm2810	0.580902	1.08625
Gm28111	0	0
Gm28114	0	0
Gm28127	0	0
Gm28133	0	0
Gm2814	0	0
Gm2815	0	0
Gm28154	0	0
Gm28165	0	0
Gm28167	0	0
Gm28175	0	0
Gm28178	0	0
Gm28181	0	0
Gm28185	0	0
Gm28207	0	0
Gm28209	0	0
Gm28219	0	0
Gm28220	0	0
Gm28225	0	0
Gm28231	0	0
Gm2824	0	1.52585
Gm2825	0	0
Gm28255	0	0
Gm28258	0	0
Gm28260	0	0
Gm28280	0	0
Gm28284	0	0
Gm2829	0	0
Gm28291	0	0
Gm2830	1.02577	1.34494
Gm28301	0	0
Gm2832	0	0
Gm28321	0	0
Gm28326	0	0
Gm28347	0	0
Gm28356	0	0
Gm28357	0	0
Gm2836	0	0
Gm28365	0	0
Gm28368	0	0
Gm2837	0	0
Gm28375	0	0
Gm28377	0	0
Gm28380	0	0
Gm28382	0	0
Gm28384	0	0
Gm28392	0	0
Gm28397	0	0
Gm28408	0	0
Gm28410	0	0
Gm28411	0	0
Gm28419	0	0
Gm28422	0	0
Gm28423	0	0
Gm28441	0	0
Gm28442	0	0
Gm2845	0	0
Gm28453	0	0
Gm28455	0	0
Gm2848	0	0
Gm28486	0	0
Gm28497	0	0
Gm28504	0	0
Gm28515	0	0
Gm28518	0	0
Gm28522	0	0
Gm28523	0	0
Gm28530	0	0
Gm2854	0	0
Gm28542	0	0
Gm28548	0	0
Gm28574	0	0
Gm28576	0	0
Gm28578	0	0
Gm28581	0	0
Gm28583	0	0
Gm28590	0	0
Gm28596	0	0
Gm2860	0	0
Gm28601	0	0
Gm28606	0	0
Gm28609	0	0
Gm28617	0	0
Gm28626	0	0
Gm2863	0	0
Gm28643	0	0
Gm28644	0	0
Gm28645	0	0
Gm28649	0	0
Gm28650	0	0
Gm28651	0	0
Gm28656	0	0
Gm28657	0	0
Gm28678	0	0
Gm28682	0	0
Gm28685	0	0
Gm2869	0	0
Gm28699	0	0
Gm28703	0	0
Gm2871	0	0
Gm28710	0	0
Gm28716	0	0
Gm28729	0	0
Gm28738	0	0
Gm28739	0	0
Gm2875	0	0
Gm28764	0	0
Gm2877	0	0
Gm28783	0	0
Gm28784	0	0
Gm28787	0	0
Gm28800	0	0
Gm28802	0	0
Gm28818	0	0
Gm28836	0	0
Gm28837	0	0
Gm28840	0	0
Gm28850	0	0
Gm28856	0	0
Gm28857	0	0
Gm28867	0	0
Gm28871	0	0
Gm28874	0	0
Gm28876	0	0
Gm28877	0	0
Gm2888	0	0
Gm28881	0	0
Gm28888	0	0
Gm28905	0	0.643032
Gm28916	0	0
Gm28923	0	0
Gm28929	0	0
Gm28938	0	0
Gm2897	1.18004	1.52585
Gm28979	0	0
Gm28980	0	0
Gm28987	0	0
Gm28996	0	0
Gm28998	0	0
Gm29010	0	0
Gm29012	0	0
Gm29024	0	0
Gm29027	0	0
Gm29029	0	0
Gm2904	0	0
Gm29040	0	0
Gm29050	0	0
Gm29062	0	0
Gm29065	0	0
Gm2907	0	0
Gm29073	0	0
Gm29081	0	0
Gm29087	0	0
Gm29089	0	0
Gm2913	0	0
Gm29138	0	0
Gm2914	0	0
Gm29142	0	0
Gm2915	0	0
Gm29152	0	0
Gm29154	0	0
Gm29155	0	0
Gm29165	0	0
Gm29181	0	0
Gm29183	0	0
Gm29204	0	0
Gm29211	0	0
Gm29214	0	0
Gm29215	0	0
Gm29228	0	0
Gm29230	0	0
Gm29240	0	0
Gm29241	0	0
Gm29243	0	0
Gm29249	0	0
Gm29255	0	0
Gm29257	0	0
Gm29258	0	0
Gm2926	0	0
Gm29260	0	0
Gm29263	0	0
Gm2927	0	0
Gm29276	0	0
Gm29286	0	0
Gm29293	0	0
Gm29312	0	0
Gm29319	0	0
Gm2933	0	0
Gm29338	0	0
Gm29354	0	0
Gm29360	0	0
Gm29371	0	0
Gm29376	0	0
Gm29382	0	0
Gm29383	0	0
Gm29386	0	0
Gm2939	0	0
Gm29393	0	0
Gm29396	0	0
Gm29411	0	0
Gm29412	0	0
Gm29418	0	0
Gm29426	0	0
Gm29428	0	0
Gm29443	0	0
Gm29461	0	0
Gm2947	0	0
Gm29475	0	0
Gm29478	0	0
Gm29485	0	0
Gm29486	0	0
Gm29492	0	0
Gm29495	0	0
Gm2950	0	0
Gm29503	0	0
Gm29504	0	0
Gm29506	0	0
Gm29507	0	0
Gm29508	0	0
Gm29514	1.97158	0
Gm29525	0	0
Gm29530	0	0
Gm29536	0	0
Gm29538	0	0
Gm29539	0	0
Gm29545	0	0
Gm29559	0	0
Gm29565	0	0
Gm29571	0	0
Gm29582	0	0
Gm2959	0	0
Gm29590	0	0
Gm29595	0	0
Gm29603	0	0
Gm29605	0	0
Gm2961	0	0
Gm29619	0	0
Gm2962	3.14132	2.94073
Gm29620	0	0
Gm29627	0	0
Gm29630	0	0
Gm29634	0	0
Gm29637	0	0
Gm29638	0	0
Gm2964	0	0
Gm29642	0	0
Gm29647	0	0
Gm2965	0	0
Gm29659	0	0
Gm29669	0	0
Gm29673	0	0
Gm29674	0	0
Gm29676	0	0
Gm29677	0	0
Gm29678	0	0
Gm29679	0	0
Gm29680	0	0
Gm29681	0	0
Gm29682	0	0
Gm29683	0	0
Gm29684	0	0
Gm29685	0	0
Gm29686	0	0
Gm29687	0	0
Gm29688	0	0
Gm29689	0	0
Gm29690	0	0
Gm29691	0	0
Gm29692	0	0
Gm29693	0	0
Gm29694	0	0
Gm29695	0	0
Gm29696	0	0
Gm29697	0	0
Gm2970	0	0
Gm29700	0	0
Gm29701	0	0
Gm29704	0	0
Gm29705	0	0
Gm29706	0	0
Gm29707	0	0
Gm29708	0	0
Gm29711	0	0
Gm29712	0	0
Gm29713	0	0
Gm29714	0	0
Gm29716	0	0
Gm29717	0	0
Gm29718	0	0
Gm29719	0	0
Gm29720	0	0
Gm29721	0	0
Gm29722	0	0
Gm29724	0	0
Gm29725	0	0
Gm29726	0	0
Gm29728	0	0
Gm29729	4.27405	5.98995
Gm29730	0	0
Gm29732	0	0
Gm29733	0	0
Gm29735	0	0
Gm29736	0	0
Gm29737	0	0
Gm29738	0	0
Gm29739	0	0
Gm29740	0	0
Gm29741	0	0
Gm29742	0	0
Gm29743	0	0
Gm29745	0	0
Gm29747	0	0
Gm29748	0	0
Gm2975	0	0
Gm29750	3.23453	3.09056
Gm29753	0	0
Gm29754	0	0
Gm29755	0	0
Gm29758	0	0
Gm29759	0	0
Gm2976	0	0
Gm29761	0	0
Gm29762	0	0
Gm29763	0	0
Gm29764	0	0
Gm29766	0	0
Gm29767	0	0
Gm29769	0	0
Gm2977	0	0
Gm29770	0	0
Gm29771	0	0
Gm29772	0	0
Gm29773	0	0
Gm29774	0	0
Gm29776	0	0
Gm29777	0	0
Gm29778	0	0
Gm29779	0	0
Gm29781	0	0
Gm29782	0	0
Gm29783	0	0
Gm29785	0	0
Gm29787	0	0
Gm29788	0	0
Gm29789	0	0
Gm2979	0	0
Gm29790	0	0
Gm29791	0	0
Gm29793	0	0
Gm29794	0	0
Gm29795	0	0
Gm29796	0	0
Gm29797	0	0
Gm29798	0	0
Gm29799	0	0
Gm29800	0	0
Gm29801	0	0
Gm29802	0	0
Gm29803	0	0
Gm29804	0	0
Gm29805	0	0
Gm29806	0	0
Gm29807	0	0
Gm29808	0	0
Gm29809	0	0
Gm2981	0	0
Gm29810	0	0
Gm29811	0	0
Gm29812	0	0
Gm29813	0	0
Gm29814	0	0
Gm29815	0	0
Gm29816	0	0
Gm29817	0	0
Gm29818	0	0
Gm29819	0	0
Gm29820	0	0
Gm29821	0	0
Gm29822	0	0
Gm29823	0	0
Gm29824	0	0
Gm29825	0	0
Gm29826	0	0
Gm29829	0	0
Gm29830	0	0
Gm29831	0	0
Gm29832	0	0
Gm29834	0	0
Gm29835	0	0
Gm29836	0	0
Gm29838	0	0
Gm29839	0	0
Gm29842	0	0
Gm29843	0	0
Gm29844	0	0
Gm29845	0	0
Gm29846	0	0
Gm29847	0	0
Gm29848	0	0
Gm29850	0	0
Gm29851	0	0
Gm29852	0	0
Gm29853	0	0
Gm29854	0	0
Gm29855	0	0
Gm29856	0	0
Gm29857	0	0
Gm29858	0	0
Gm29859	0	0
Gm29860	0	0
Gm29861	0	0
Gm29862	0	0
Gm29863	0	0
Gm29864	0	0
Gm29865	0	0
Gm29868	0	0
Gm2987	0	0
Gm29870	0	0
Gm29871	0	0
Gm29872	0	0
Gm29873	0	0
Gm29874	0	0
Gm29875	0	0
Gm29878	0	0
Gm29879	0	0
Gm2988	0	0
Gm29880	0	0
Gm29881	0	0
Gm29883	0	0
Gm29884	0	0
Gm29885	0	0
Gm29886	0	0
Gm29887	0	0
Gm29889	0	0
Gm29890	0	0
Gm29891	0	0
Gm29892	0	0
Gm29895	0	0
Gm29896	0	0
Gm29897	0	0
Gm29898	0	0
Gm29899	0	0
Gm29901	0	0
Gm29903	0	0
Gm29904	0	0
Gm29905	0	0
Gm29906	0	0
Gm29907	4.46294	7.85929
Gm29908	0	0
Gm29909	0	0
Gm2991	0	0
Gm29911	0	0
Gm29913	0	0
Gm29914	0	0
Gm29915	0	0
Gm29916	0	0
Gm29917	0	0
Gm29918	0	0
Gm29919	0	0
Gm29920	0	0
Gm29921	0	0
Gm29922	0	0
Gm29924	0	0
Gm29926	0	0
Gm29927	0	0
Gm29928	0	0
Gm29930	0	0
Gm29931	0	0
Gm29932	0	0
Gm29933	0	0
Gm29935	0	0
Gm29936	0	0
Gm29938	0	0
Gm29940	0	0
Gm29942	0	0
Gm29943	0	0
Gm29944	0	0
Gm29945	0	0
Gm29946	0	0
Gm29947	0	0
Gm29948	0	0
Gm29949	0	0
Gm29950	0	0
Gm29952	0	0
Gm29953	0	0
Gm29954	0	0
Gm29955	0	0
Gm29957	0	0
Gm29958	0	0
Gm29959	0	0
Gm2996	0	0
Gm29960	0	0
Gm29961	0	0
Gm29962	0	0
Gm29964	0	0
Gm29966	0	0
Gm29967	0	0
Gm29968	0	0
Gm29972	0	0
Gm29975	0	0
Gm29976	0	0
Gm29977	0	0
Gm29978	0	0
Gm29979	0	0
Gm29982	0	0
Gm29984	0	0
Gm29985	0	0
Gm29986	0	0
Gm29987	0	0
Gm2999	1.25703	1.02775
Gm29992	0	0
Gm29993	0	0
Gm29994	0	0
Gm29995	0	0
Gm29996	0	0
Gm29997	0	0
Gm29998	2.01719	1.78166
Gm29999	0	0
Gm2a	2.67352	2.3712
Gm30001	0	0
Gm30003	0	0
Gm30005	0	0
Gm30006	0	0
Gm30008	0	0
Gm30009	0	0
Gm30011	0	0
Gm30012	0	0
Gm30013	0	0
Gm30015	0	0
Gm30016	0	0
Gm30017	0	0
Gm30018	0	0
Gm30019	0	0
Gm3002	0	0
Gm30020	0	0
Gm30021	0	0
Gm30022	0	0
Gm30023	0	0
Gm30025	0	0
Gm30026	0	0
Gm30027	0	0
Gm30028	0	0
Gm30031	0	0
Gm30032	0	0
Gm30033	0	0
Gm30034	0	0
Gm30035	0	0
Gm30036	0	0
Gm30039	0	0
Gm30040	0	0
Gm30041	0	0
Gm30042	0	0
Gm30044	0	0
Gm30047	0	0
Gm30048	0	0
Gm30049	0	0
Gm30050	0	0
Gm30052	0	0
Gm30054	0	0
Gm30055	0	0
Gm30056	0	0
Gm30057	0	0
Gm30058	0	0
Gm30059	0	0
Gm30060	0	0
Gm30061	0	0
Gm30062	0	0
Gm30063	0	0
Gm30064	0	0
Gm30066	0	0
Gm30067	0	0
Gm30068	0	0
Gm30069	0	0
Gm30073	0	0
Gm30074	0	0
Gm30075	0	0
Gm30076	0	0
Gm30078	0	0
Gm30079	0	0
Gm30081	0	0
Gm30082	0	0
Gm30083	0	0
Gm30084	0	0
Gm30085	0	0
Gm30086	0	0
Gm30088	0	0
Gm30089	0	0
Gm30090	0	0
Gm30091	0	0
Gm30092	0	0
Gm30093	0	0
Gm30094	0	0
Gm30095	0	0
Gm30097	0	0
Gm3010	0	0
Gm30101	0	0
Gm30102	0	0
Gm30103	0	0
Gm30104	0	0
Gm30106	0	0
Gm30107	0	0
Gm30108	0	0
Gm3011	0	0
Gm30110	0	0
Gm30112	0	0
Gm30113	0	0
Gm30115	0	0
Gm30116	0	0
Gm30117	0	0
Gm30118	0	0
Gm30119	0	0
Gm3012	0	0
Gm30120	0	0
Gm30121	0	0
Gm30122	0	0
Gm30123	0	0
Gm30124	0	0
Gm30125	0	0
Gm30126	0	0
Gm30127	0	0
Gm30130	0	0
Gm30132	0	0
Gm30134	0	0
Gm30135	0	0
Gm30136	0	0
Gm30138	0	0
Gm30139	0	0
Gm30140	0	0
Gm30141	0	0
Gm30142	0	0
Gm30143	0	0
Gm30144	0	0
Gm30145	0	0
Gm30147	0	0
Gm30149	0	0
Gm30150	0	0
Gm30151	0	0
Gm30153	0	0
Gm30154	0	0
Gm30155	0	0
Gm30157	0	0
Gm30158	0	0
Gm30159	0	0
Gm30160	0	0
Gm30162	0	0
Gm30163	0	0
Gm30164	0	0
Gm30165	0	0
Gm30166	0	0
Gm30168	0	0
Gm30169	0	0
Gm3017	0	0
Gm30172	0	0
Gm30173	0	0
Gm30177	0	0
Gm30178	0	0
Gm30179	0	0
Gm30181	0	0
Gm30184	0	0
Gm30185	0	0
Gm30186	0	0
Gm30187	0	0
Gm30188	0	0
Gm30189	0	0
Gm30190	0	0
Gm30192	0	0
Gm30193	0	0
Gm30195	0	0
Gm30196	0	0
Gm30198	0	0
Gm30199	0	0
Gm3020	0	0
Gm30204	0	0
Gm30206	0	0
Gm30207	0	0
Gm30208	0	0
Gm30209	0	0
Gm30211	0	0
Gm30212	0	0
Gm30213	0	0
Gm30215	0	0
Gm30216	0	0
Gm30217	0	0
Gm30219	0	0
Gm30220	0	0
Gm30223	0	0
Gm30224	0	0
Gm30225	0	0
Gm30228	0	0
Gm30229	0	0
Gm30230	0	0
Gm30232	0	0
Gm30233	0	0
Gm30234	0	0
Gm30235	0	0
Gm30236	0	0
Gm30238	0	0
Gm30239	0	0
Gm30240	0	0
Gm30241	0	0
Gm30242	0	0
Gm30243	0	0
Gm30244	0	0
Gm30245	0	0
Gm30246	0	0
Gm30247	0	0
Gm30248	0	0
Gm30251	0	0
Gm30252	0	0
Gm30254	0	0
Gm30255	0	0
Gm30256	0	0
Gm30257	0	0
Gm30258	0	0
Gm30259	0	0
Gm30260	0	0
Gm30262	0	0
Gm30263	0	0
Gm30266	0	0
Gm30267	0	0
Gm30270	0	0
Gm30271	0	0
Gm30272	0	0
Gm30273	0	0
Gm30274	0	0
Gm30275	0	0
Gm30276	0	0
Gm30279	0	0
Gm3028	0	0
Gm30280	0	0
Gm30281	0	0
Gm30283	0	0
Gm30284	0	0
Gm30285	0	0
Gm30286	0	0
Gm30288	0	0
Gm30289	0	0
Gm3029	0	0
Gm30290	0	0
Gm30291	0	0
Gm30292	0	0
Gm30293	0	0
Gm30294	0	0
Gm30296	0	0
Gm30298	0	0
Gm30301	0	0
Gm30302	0	0
Gm30303	0	0
Gm30305	0	0
Gm30306	0	0
Gm30308	0	0
Gm30309	0	0
Gm30310	0	0
Gm30311	0	0
Gm30313	0	0
Gm30314	0	0
Gm30316	0	0
Gm30318	0	0
Gm30319	0	0
Gm3032	0	0
Gm30320	0	0
Gm30321	0	0
Gm30322	0	0
Gm30325	0	0
Gm30327	0	0
Gm30328	0	0
Gm3033	0	0
Gm30330	0	0
Gm30331	0	0
Gm30332	0	0
Gm30333	0	0
Gm30334	0	0
Gm30335	0	0
Gm30337	0	0
Gm30338	0	0
Gm30339	0	0
Gm30340	0	0
Gm30341	0	0
Gm30342	0	0
Gm30344	0	0
Gm30345	0	0
Gm30346	0	0
Gm30347	0	0
Gm30350	0	0
Gm30351	0	0
Gm30352	0	0
Gm30354	0	0
Gm30355	0	0
Gm30360	0	0
Gm30362	0	0
Gm30363	0	0
Gm30364	0	0
Gm30365	0	0
Gm30366	0	0
Gm30367	0	0
Gm30368	0	0
Gm30369	0	0
Gm30370	0	0
Gm30371	0	0
Gm30373	0	0
Gm30374	0	0
Gm30375	0	0
Gm30377	0	0
Gm30378	0	0
Gm30381	0	0
Gm30384	0	0
Gm30388	0	0
Gm30389	0	0
Gm30391	0	0
Gm30392	0	0
Gm30395	0	0
Gm30396	0	0
Gm30397	0	0
Gm3040	0	0
Gm30400	0	0
Gm30401	0	0
Gm30402	0	0
Gm30403	0	0
Gm30405	0	0
Gm30408	0	0
Gm30409	0	0
Gm30411	0	0
Gm30413	0	0
Gm30415	0	0
Gm30416	0	0
Gm30417	0	0
Gm30419	0	0
Gm30420	0	0
Gm30421	0	0
Gm30422	0	0
Gm30423	0	0
Gm30426	0	0
Gm30427	0	0
Gm30429	0	0
Gm3043	0	0
Gm30431	0	0
Gm30432	0	0
Gm30435	0	0
Gm30437	0	0
Gm30438	0	0
Gm30439	0	0
Gm30440	0	0
Gm30442	0	0
Gm30443	0	0
Gm30444	0	0
Gm30446	0	0
Gm30447	0	0
Gm30448	0	0
Gm3045	0	0
Gm30451	0	0
Gm30452	0	0
Gm30453	0	0
Gm30454	0	0
Gm30455	0	0
Gm30456	0	0
Gm30457	0	0
Gm30458	0	0
Gm30459	0	0
Gm30461	0	0
Gm30464	0	0
Gm30465	0	0
Gm30466	0	0
Gm30467	0	0
Gm30469	0	0
Gm3047	0	0
Gm30470	0	0
Gm30471	0	0
Gm30472	0	0
Gm30473	0	0
Gm30474	0	0
Gm30475	0	0
Gm30476	0	0
Gm30478	0	0
Gm30480	0	0
Gm30482	0	0
Gm30484	0	0
Gm30487	0	0
Gm30489	0	0
Gm30490	0	0
Gm30492	0	0
Gm30493	0	0
Gm30494	0	0
Gm30496	0	0
Gm30498	0	0
Gm3050	0	0
Gm30500	0	0
Gm30501	0	0
Gm30502	0	0
Gm30504	0	0
Gm30505	0	0
Gm30507	0	0
Gm30509	0	0
Gm30510	0	0
Gm30512	0	0
Gm30513	0	0
Gm30515	0	0
Gm30516	0	0
Gm30517	0	0
Gm30518	0	0
Gm30519	0	0
Gm30520	0	0
Gm30521	0	0
Gm30522	0	0
Gm30524	0	0
Gm30525	0	0
Gm30527	0	0
Gm30528	0	0
Gm30529	0	0
Gm30530	0	0
Gm30531	0	0
Gm30532	0	0
Gm30534	0	0
Gm30536	0	0
Gm30537	0	0
Gm30539	0	0
Gm30541	0	0
Gm30543	0	0
Gm30544	0	0
Gm30548	0	0
Gm30549	0	0
Gm3055	0	0
Gm30550	0	0
Gm30551	0	0
Gm30552	0	0
Gm30553	0	0
Gm30554	0	0
Gm30556	0	0
Gm30557	0	0
Gm30559	0	0
Gm30560	0	0
Gm30561	0	0
Gm30562	0	0
Gm30563	0	0
Gm30564	0	0
Gm30565	0	0
Gm30567	0	0
Gm30568	0	0
Gm30569	0	0
Gm30570	0	0
Gm30571	0	0
Gm30572	0	0
Gm30575	0	0
Gm30577	0	0
Gm30581	0	0
Gm30582	0	0
Gm30583	0	0
Gm30584	0	0
Gm30585	0	0
Gm30586	0	0
Gm30587	0	0
Gm30588	0	0
Gm30589	0	0
Gm30590	0	0
Gm30591	0	0
Gm30593	0	0
Gm30595	0	0
Gm30596	0	0
Gm30599	0	0
Gm30600	0	0
Gm30601	0	0
Gm30602	0	0
Gm30603	0	0
Gm30604	0	0
Gm30605	0	0
Gm30608	0	0
Gm30609	0	0
Gm30611	0	0
Gm30615	0	0
Gm30617	0	0
Gm30618	0	0
Gm30619	0	0
Gm30620	0	0
Gm30622	0	0
Gm30624	0	0
Gm30625	0	0
Gm30627	0	0
Gm30628	0	0
Gm30629	0	0
Gm30631	0	0
Gm30632	0	0
Gm30633	0	0
Gm30634	0	0
Gm30635	0	0
Gm30636	0	0
Gm30639	0	0
Gm30640	0	0
Gm30642	0	0
Gm30644	0	0
Gm30645	0	0
Gm30646	0	0
Gm30648	0	0
Gm30649	0	0
Gm30652	0	0
Gm30654	0	0
Gm30657	0	0
Gm30658	0	0
Gm30660	0	0
Gm30661	0	0
Gm30662	0	0
Gm30663	0	0
Gm30664	0	0
Gm30665	0	0
Gm30666	0	0
Gm30667	0	0
Gm30668	0	0
Gm30671	0	0
Gm30672	0	0
Gm30673	0	0
Gm30674	0	0
Gm30675	0	0
Gm30676	0	0
Gm30678	0	0
Gm30679	0	0
Gm30680	0	0
Gm30681	0	0
Gm30682	0	0
Gm30684	0	0
Gm30687	0	0
Gm30688	0	0
Gm30690	0	0
Gm30691	0	0
Gm30692	0	0
Gm30693	0	0
Gm30694	0	0
Gm30695	0	0
Gm30697	4.23705	4.26151
Gm30698	0	0
Gm30699	0	0
Gm30700	0	0
Gm30701	0	0
Gm30704	0	0
Gm30706	0	0
Gm30707	0	0
Gm30708	0	0
Gm30709	0	0
Gm30712	0	0
Gm30713	0	0
Gm30714	0	0
Gm30716	0	0
Gm30717	0	0
Gm30718	0	0
Gm30719	0	0
Gm30720	0	0
Gm30723	0	0
Gm30724	0	0
Gm30726	0	0
Gm30728	0	0
Gm30729	0	0
Gm30730	0	0
Gm30732	0	0
Gm30733	0	0
Gm30734	0	0
Gm30735	0	0
Gm30737	0	0
Gm30744	0	0
Gm30745	0	0
Gm30746	0	0
Gm30747	0	0
Gm30748	0	0
Gm30749	0	0
Gm30751	0	0
Gm30752	0	0
Gm30753	0	0
Gm30754	0	0
Gm30755	0	0
Gm30756	0	0
Gm30757	0	0
Gm30759	0	0
Gm3076	0	0
Gm30760	0	0
Gm30761	0	0
Gm30762	0	0
Gm30763	0	0
Gm30764	0	0
Gm30765	0	0
Gm30767	0	0
Gm30769	0	0
Gm30770	0	0
Gm30771	0.573198	0.582891
Gm30774	0	0
Gm30778	0	0
Gm30779	0	0
Gm30781	0	0
Gm30782	0	0
Gm30783	0	0
Gm30784	0	0
Gm30785	0	0
Gm30786	0	0
Gm30788	0	0
Gm30789	0	0
Gm30790	0	0
Gm30791	0	0
Gm30792	0	0
Gm30794	0	0
Gm30795	0	0
Gm30796	0	0
Gm30797	0	0
Gm30798	0	0
Gm30799	0	0
Gm30802	0	0
Gm30803	0	0
Gm30804	0	0
Gm30806	0	0
Gm30807	0	0
Gm30808	0	0
Gm30809	0	0
Gm30810	0	0
Gm30812	0	0
Gm30814	0	0
Gm30815	0	0
Gm30816	0	0
Gm30818	0	0
Gm30820	0	0
Gm30821	4.25261	4.30006
Gm30822	0	0
Gm30823	0	0
Gm30824	0	0
Gm30826	0	0
Gm30827	0	0
Gm30828	0	0
Gm30829	1.30928	1.63346
Gm30833	0	0
Gm30835	0	0
Gm30836	0	0
Gm30837	0	0
Gm30838	0	0
Gm30839	0	0
Gm30840	0	0
Gm30842	0	0
Gm30843	0	0
Gm30845	0	0
Gm30847	0	0
Gm30848	0	0
Gm30849	0	0
Gm30851	0	0
Gm30853	0	0
Gm30855	0	0
Gm3086	0	0
Gm30861	0	0
Gm30863	0	0
Gm30866	0	0
Gm30867	0	0
Gm30868	0	0
Gm30869	0	0
Gm30871	0	0
Gm30872	0	0
Gm30873	0	0
Gm30874	0	0
Gm30875	0	0
Gm30877	0	0
Gm30880	0	0
Gm30881	0	0
Gm30883	0	0
Gm30886	0	0
Gm30888	0	0
Gm30889	0	0
Gm3089	0	0
Gm30890	0	0
Gm30891	0	0
Gm30892	0	0
Gm30893	0	0
Gm30895	0	0
Gm30896	0	0
Gm30898	0	0
Gm30900	0	0
Gm30903	0	0
Gm30904	0	0
Gm30905	0	0
Gm30906	0	0
Gm30907	0	0
Gm30908	0	0
Gm30909	0	0
Gm30910	0	0
Gm30911	0	0
Gm30912	0	0
Gm30913	0	0
Gm30914	0	0
Gm30915	0	0
Gm30916	0	0
Gm30918	0	0
Gm3092	0	0
Gm30922	0	0
Gm30924	0	0
Gm30925	0	0
Gm30926	0	0
Gm30927	0	0
Gm30928	0	0
Gm30929	0	0
Gm30931	0	0
Gm30932	0	0
Gm30933	0	0
Gm30934	0	0
Gm30935	0	0
Gm30936	0	0
Gm30938	0	0
Gm30939	0	0
Gm30940	0	0
Gm30941	0	0
Gm30942	0	0
Gm30943	0	0
Gm30944	0	0
Gm30946	0	0
Gm30948	0	0
Gm30949	0	0
Gm3095	0	0
Gm30950	0	0
Gm30953	0	0
Gm30954	0	0
Gm30956	0	0
Gm30957	0	0
Gm30958	0	0
Gm30959	0	0
Gm3096	0	0
Gm30960	0	0
Gm30961	0	0
Gm30962	0	0
Gm30963	0	0
Gm30964	0	0
Gm30966	0	0
Gm30967	0	0
Gm30968	0	0
Gm30969	0	0
Gm30970	0	0
Gm30971	0	0
Gm30972	0	0
Gm30973	0	0
Gm30974	0	0
Gm30977	0	0
Gm30978	0	0
Gm30983	0	0
Gm30984	0	0
Gm30985	0	0
Gm30986	0	0
Gm30990	0	0
Gm30991	0	0
Gm30992	0	0
Gm30993	0	0
Gm30995	0	0
Gm30996	0	0
Gm30998	0	0
Gm30999	0	0
Gm31001	1.60486	0
Gm31003	0	0
Gm31004	0	0
Gm31005	0	0
Gm31006	0	0
Gm31007	0	0
Gm31009	0	0
Gm31011	0	0
Gm31012	0	0
Gm31013	0	0
Gm31014	0	0
Gm31015	0	0
Gm31016	0	0
Gm31017	0	0
Gm31018	0	0
Gm31020	0	0
Gm31022	0	0
Gm31023	0	0
Gm31025	0	0
Gm31026	0	0
Gm31028	0	0
Gm3103	0	0
Gm31032	0	0
Gm31034	0	0
Gm31035	0	0
Gm31036	0	0
Gm31037	0	0
Gm31039	0	0
Gm31040	0	0
Gm31042	0	0
Gm31044	0	0
Gm31045	0	0
Gm31046	0	0
Gm31047	0	0
Gm31048	0	0
Gm31049	0	0
Gm31050	0	0
Gm31054	0	0
Gm31055	0	0
Gm31056	0	0
Gm31057	0	0
Gm31058	0	0
Gm31059	0	0
Gm3106	0	0
Gm31060	0	0
Gm31061	0	0
Gm31063	0	0
Gm31064	0	0
Gm31065	0	0
Gm31066	0	0
Gm31067	0	0
Gm31068	0	0
Gm31069	0	0
Gm31070	0	0.59779
Gm31072	0	0
Gm31075	0	0
Gm31076	0	0
Gm31077	2.10969	1.90967
Gm31078	0	0
Gm31080	0	0
Gm31082	0	0
Gm31083	0	0
Gm31084	0	0
Gm31085	0	0
Gm31086	0	0
Gm31087	0	0
Gm31088	0	0
Gm31089	0	0
Gm31090	0	0
Gm31091	0	0
Gm31092	0	0
Gm31095	0	0
Gm31096	0	0
Gm31097	0	0
Gm31101	0	0
Gm31102	0	0
Gm31103	0	0
Gm31104	0	0
Gm31105	0	0
Gm31106	0	0
Gm31107	0	0
Gm31109	0	0
Gm31111	0	0
Gm31113	0	0
Gm31114	0	0
Gm31115	0	0
Gm31117	0	0
Gm31118	0	0
Gm31120	0	0
Gm31121	0	0
Gm31125	0	0
Gm31126	0	0
Gm31127	0	0
Gm31128	0	0
Gm31129	0	0
Gm31130	0	0
Gm31131	0	0
Gm31132	0	0
Gm31133	0	0
Gm31134	0.568251	0
Gm31135	0	0
Gm31136	0	0
Gm31137	0	0
Gm31138	0	0
Gm31140	0	0
Gm31141	0	0
Gm31142	0	0
Gm31143	0	0
Gm31144	0	0
Gm31145	0	0
Gm31146	0	0
Gm31147	0	0
Gm31148	0	0
Gm3115	0	0
Gm31151	0	0
Gm31152	0	0
Gm31154	0	0
Gm31155	0	0
Gm31156	0	0
Gm31157	0	0
Gm31159	0	0
Gm3116	0	0
Gm31160	0	0
Gm31161	0	0
Gm31162	0	0
Gm31164	0	0
Gm31165	0	0
Gm31166	1.36767	1.36565
Gm31169	0	0
Gm31171	0	0
Gm31172	0	0
Gm31175	0	0
Gm31177	0	0
Gm31178	0	0
Gm31179	0	0
Gm31180	0	0
Gm31182	0	0
Gm31183	0	0
Gm31187	0	0
Gm31188	0	0
Gm31189	0	0
Gm31190	0	0
Gm31191	0	0
Gm31192	0	0
Gm31194	0	0
Gm31195	0	0
Gm31196	0	0
Gm31197	0	0
Gm31198	0	0
Gm31201	0	0
Gm31202	0	0
Gm31204	0	0
Gm31205	0	0
Gm31206	0	0
Gm31207	0	0
Gm31208	0	0
Gm31209	0	0
Gm3121	0	0
Gm31210	0	0
Gm31211	0	0
Gm31213	0	0
Gm31214	0	0
Gm31216	0	0
Gm31217	0	0
Gm31218	0	0
Gm31219	0	0
Gm31220	0	0
Gm31221	0	0
Gm31222	0	0
Gm31223	0	0
Gm31224	0	0
Gm31225	0	0
Gm31226	0	0
Gm31227	0	0
Gm31228	0	0
Gm31230	0	0
Gm31231	0	0
Gm31233	0	0
Gm31234	0	0
Gm31235	0	0
Gm31237	0	0
Gm31239	0	0
Gm31240	0	0
Gm31242	0	0
Gm31243	0	0
Gm31244	0	0
Gm31248	0	0
Gm31249	0	0
Gm31250	0	0
Gm31251	0	0
Gm31252	0	0
Gm31253	0	0
Gm31254	0	0
Gm31255	0	0
Gm31256	0	0
Gm31258	0	0
Gm31259	0	0
Gm3126	0	0
Gm31260	0	0
Gm31261	0	0
Gm31262	0	0
Gm31263	0	0
Gm31264	0	0
Gm31265	0	0
Gm31267	0	0
Gm31268	0	0
Gm31269	0	0
Gm3127	0	0
Gm31271	0	0
Gm31273	0	0
Gm31274	0	0
Gm31276	0	0
Gm31277	0	0
Gm31278	0	0
Gm31279	0	0
Gm31281	0	0
Gm31282	3.00533	3.93674
Gm31283	0	0
Gm31284	0	0
Gm31285	0	0
Gm31286	0	0
Gm31288	0	0
Gm31289	0	0
Gm31290	0	0
Gm31291	0	0
Gm31292	0	0
Gm31294	0	0
Gm31295	0	0
Gm31298	0	0
Gm31300	0	0
Gm31301	0	0
Gm31302	0	0
Gm31304	0	0
Gm31305	3.21844	0
Gm31306	0	0
Gm31307	0	0
Gm31308	0	0
Gm31309	0	0
Gm3131	0	0
Gm31311	0	0
Gm31313	0	0
Gm31314	0	0
Gm31317	0	0
Gm31318	0	0
Gm31319	0	0
Gm31320	0	0
Gm31321	0	0
Gm31322	5.95611	6.91433
Gm31323	0	0
Gm31324	0	0
Gm31325	0	0
Gm31326	0	0
Gm31328	0	0
Gm31329	0	0
Gm31330	0	0
Gm31331	0	0
Gm31332	0	0
Gm31333	0	0
Gm3134	0	0
Gm31340	0	0
Gm31341	0	0
Gm31342	0	0
Gm31343	0	0
Gm31344	0	0
Gm31347	0	0
Gm31348	0	0
Gm31349	0	0
Gm31351	0	0
Gm31352	0	0
Gm31353	0	0
Gm31355	0	0
Gm31356	0	0
Gm31358	0	0
Gm31359	0	0
Gm3136	0	0
Gm31363	0	0
Gm31364	0	0
Gm31365	0	0
Gm31367	0	0
Gm31369	0	0
Gm3137	0	0
Gm31370	0	0
Gm31373	0	0
Gm31374	0	0
Gm31378	0	0
Gm31379	0	0
Gm3138	0	0
Gm31383	0	0
Gm31384	0	0
Gm31385	0	0
Gm31386	0	0
Gm31388	0	0
Gm3139	0	0
Gm31391	0	0
Gm31392	0	0
Gm31393	0	0
Gm31394	0	0
Gm31395	0	0
Gm31399	0	0
Gm31400	0	0
Gm31401	0	0
Gm31402	0	0
Gm31404	0	0
Gm31405	0	0
Gm31406	0	0
Gm31407	0	0
Gm31408	0	0
Gm31409	0	0
Gm3141	0	0
Gm31413	0	0
Gm31414	0	0
Gm31415	0	0
Gm31416	0	0
Gm31417	0	0
Gm31418	0	0
Gm31419	0	0
Gm31420	0	0
Gm31421	0	0
Gm31423	0	0
Gm31427	0	0
Gm31428	0	0
Gm31429	0	0
Gm3143	1.59172	3.33468
Gm31430	0	0
Gm31431	0	0
Gm31432	1.12138	2.92928
Gm31434	0	0
Gm31436	0	0
Gm31437	0	0
Gm31438	0	0
Gm31439	0	0
Gm31441	0	0
Gm31443	0	0
Gm31444	0	0
Gm31445	5.99065	6.52339
Gm31446	0	0
Gm31447	0	0
Gm31449	0	0
Gm31450	0	0
Gm31452	0	0
Gm31453	0	0
Gm31455	0	0
Gm31456	0	0
Gm31457	0	0
Gm31458	0	0
Gm31459	0	0
Gm31460	0	0
Gm31461	0	0
Gm31462	0	0
Gm31463	0	0
Gm31464	0	0
Gm31465	0	0
Gm31467	0	0
Gm31469	0	0
Gm3147	0	0
Gm31471	0	0
Gm31472	0	0
Gm31473	0	0
Gm31475	0	0
Gm31476	0	0
Gm31477	0	0
Gm31479	0	0
Gm3148	0	0
Gm31482	0	0
Gm31483	0	0
Gm31484	0	0
Gm31485	0	0
Gm31486	0	0
Gm31489	0	0
Gm31490	0	0
Gm31491	0	0
Gm31492	0	0
Gm31493	0	0
Gm31494	0	0
Gm31495	0	0
Gm31496	0	0
Gm31497	0	0
Gm31499	0	0
Gm3150	0	0
Gm31500	0	0
Gm31501	0	0
Gm31502	0	0
Gm31503	0	0
Gm31504	0	0
Gm31505	0	0
Gm31508	0	0
Gm31510	0	0
Gm31511	0	0
Gm31512	0	0
Gm31513	0	0
Gm31515	0	0
Gm31516	0	0
Gm31517	0	0
Gm31518	0	0
Gm31519	0	0
Gm31520	0	0
Gm31521	0	0
Gm31522	0	0
Gm31523	0	0
Gm31525	0	0
Gm31526	0	0
Gm31527	0	0
Gm31529	0	0
Gm31530	0	0
Gm31531	0	0
Gm31532	0	0
Gm31533	0	0
Gm31534	0	0
Gm31535	0	0
Gm31536	0	0
Gm31538	0	0
Gm31539	0	0
Gm31542	0	0
Gm31543	0	0
Gm31544	0	0
Gm31545	0	0
Gm31546	0	0
Gm31547	0	0
Gm31548	0	0
Gm31550	0	0
Gm31551	0	0
Gm31552	0	0
Gm31553	0	0
Gm31555	0	0
Gm31556	0	0
Gm31557	0	0
Gm31558	0	0
Gm31559	0	0
Gm31560	0	0
Gm31562	0	0
Gm31563	0	0
Gm31564	0	0
Gm31565	0	0
Gm31566	0	0
Gm31567	0	0
Gm31568	0	0
Gm31569	0	0
Gm3157	0	0
Gm31573	0	0
Gm31577	0	0
Gm31579	0	0
Gm31581	0	0
Gm31582	0	0
Gm31583	0	0
Gm31585	0	0
Gm31586	0	0
Gm31587	0	0
Gm31588	0	0
Gm3159	0	0
Gm31590	0	0
Gm31592	0	0
Gm31593	0	0
Gm31594	0	0
Gm31595	0	0
Gm31596	0	0
Gm31597	0	0
Gm31598	0	0
Gm3160	0	0
Gm31600	0	0
Gm31601	0	0
Gm31603	0	0
Gm31606	0	0
Gm31607	0	0
Gm31608	0	0
Gm31610	0	0
Gm31612	0	0
Gm31613	0	0
Gm31614	0	0
Gm31615	0	0
Gm31616	0	0
Gm31617	0	0
Gm31618	0	0
Gm31619	0	0
Gm31620	0	0
Gm31621	0	0
Gm31623	0	0
Gm31624	0	0
Gm31626	0	0
Gm31629	0	0
Gm31630	0	0
Gm31631	0	0
Gm31632	0	0
Gm31633	0	0
Gm31635	0	0
Gm31636	0	0
Gm31637	0	0
Gm31638	0	0
Gm31639	0	0
Gm3164	0	0
Gm31640	0	0
Gm31641	0	0
Gm31642	0	0
Gm31643	0	0
Gm31645	0	0
Gm31646	0	0
Gm31647	0	0
Gm31648	0	0
Gm31649	0	0
Gm31650	0	0
Gm31651	0	0
Gm31652	0	0
Gm31653	0	0
Gm31655	0	0
Gm31656	0	0
Gm31657	0	0
Gm31658	0	0
Gm31659	0	0
Gm31660	0	0
Gm31661	0	0
Gm31663	0	0
Gm31665	0	0
Gm31667	0	0
Gm31668	0	0
Gm31669	0	0
Gm31671	0	0
Gm31672	0	0
Gm31673	0	0
Gm31674	0	0
Gm31676	0	0
Gm31677	0	0
Gm31678	0	0
Gm31679	0	0
Gm31680	0	0
Gm31682	0	0
Gm31683	0	0
Gm31684	0	0
Gm31686	0	0
Gm31687	0	0
Gm31688	0	0
Gm31690	0	0
Gm31691	0	0
Gm31692	0	0
Gm31693	0	0
Gm31696	0	0
Gm31698	0	0
Gm31699	0	0
Gm3170	0	0
Gm31700	0	0
Gm31701	0	0
Gm31704	0	0
Gm31706	0	0
Gm31707	0	0
Gm31709	0	0
Gm31711	0	0
Gm31712	0	0
Gm31713	0	0
Gm31714	0	0
Gm31715	0	0
Gm31718	0	0
Gm31719	0	0
Gm31720	0	0
Gm31721	0	0
Gm31722	0	0
Gm31723	0	0
Gm31724	0	0
Gm31725	0	0
Gm31726	0	0
Gm31727	0	0
Gm31728	0	0
Gm31729	0	0
Gm3173	0	0
Gm31731	0	0
Gm31733	0	0
Gm31734	0	0
Gm31735	0	0
Gm31738	0	0
Gm31739	0	0
Gm31740	0	0
Gm31742	0	0
Gm31744	0	0
Gm31745	0	0
Gm31746	0	0
Gm31747	0	0
Gm31748	0	0
Gm31750	0	0
Gm31751	0	0
Gm31752	0	0
Gm31753	0	0
Gm31754	0	0
Gm31755	0	0
Gm31756	0	0
Gm31758	0	0
Gm31759	0	0
Gm3176	0	0
Gm31761	0	0
Gm31762	0	0
Gm31763	0	0
Gm31764	0	0
Gm31765	0	0
Gm31769	0	0
Gm31771	0	0
Gm31772	0	0
Gm31773	0	0
Gm31774	0	0
Gm31775	0	0
Gm31776	0	0
Gm31777	0	0
Gm31780	0	0
Gm31781	0	0
Gm31784	0	0
Gm31785	0	0
Gm31786	0	0
Gm31790	0	0
Gm31791	0	0
Gm31792	0	0
Gm31794	0	0
Gm31796	1.88367	0
Gm31797	0	0
Gm318	0	0
Gm31803	0	0
Gm31804	0	0
Gm31805	0	0
Gm31806	0	0
Gm31808	0	0
Gm31810	0	0
Gm31812	0	0
Gm31813	0	0
Gm31814	0	0
Gm31815	0	0
Gm31816	0	0
Gm31817	0	0
Gm31818	0	0
Gm31819	0	0
Gm3182	0	0
Gm31820	0	0
Gm31821	0	0
Gm31822	0	0
Gm31825	0	0
Gm31828	0	0
Gm31829	0	0
Gm3183	0	0
Gm31830	0	0
Gm31831	0	0
Gm31832	0	0
Gm31834	0	0
Gm31835	0	0
Gm31836	0	0
Gm31838	0	0
Gm31839	0	0
Gm31841	0	0
Gm31842	0	0
Gm31843	0	0
Gm31845	0	0
Gm31847	0	0
Gm31848	0	0
Gm31849	0	0
Gm31850	0	0
Gm31851	0	0
Gm31852	0	0
Gm31854	0	0
Gm31855	0	0
Gm31857	0	0
Gm3186	0	0
Gm31860	0	0
Gm31861	0	0
Gm31862	0	0
Gm31863	0	0
Gm31865	0	0
Gm31866	0	0
Gm31867	0	0
Gm31868	0	0
Gm31869	0	0
Gm31870	0	0
Gm31871	0	0
Gm31872	0	0
Gm31875	0	0
Gm31878	0	0
Gm31879	0	0
Gm3188	0	0
Gm31880	0	0
Gm31881	0	0
Gm31882	0	0
Gm31884	0	0
Gm31887	0	0
Gm31888	0	0
Gm31889	0	0
Gm3189	0	0
Gm31890	0	0
Gm31891	0	0
Gm31892	0	0
Gm31893	0	0
Gm31894	0	0
Gm31895	0	0
Gm31896	0	0
Gm31897	0	0
Gm31898	0	0
Gm31899	0	0
Gm31901	0	0
Gm31902	0	0
Gm31903	0	0
Gm31904	0	0
Gm31905	0	0
Gm31906	0	0
Gm31907	0	0
Gm31908	0	0
Gm31909	0	0
Gm3191	0	0
Gm31912	0	0
Gm31913	0	0
Gm31914	0	0
Gm31918	0	0
Gm3192	0	0
Gm31920	0	0
Gm31921	0	0
Gm31923	0	0
Gm31924	0	0
Gm31925	0	0
Gm31926	0	0
Gm31928	0	0
Gm31930	0	0
Gm31931	0	0
Gm31932	0	0
Gm31933	0	0
Gm31936	0	0
Gm31937	0	0
Gm31938	0	0
Gm31939	0	0
Gm31940	0	0
Gm31941	0	0
Gm31945	0	0
Gm31946	0	0
Gm31947	0	0
Gm31951	0	0
Gm31953	0	0
Gm31954	0	0
Gm31955	0	0
Gm31956	0	0
Gm31957	0	0
Gm31960	0	0
Gm31962	0	0
Gm31963	0	0
Gm31965	0	0
Gm31966	0	0
Gm31970	0	0
Gm31973	0	0
Gm31974	0	0
Gm31976	0	0
Gm31977	0	0
Gm31978	0	0
Gm31979	0	0
Gm31980	0	0
Gm31981	0	0
Gm31982	0	0
Gm31983	0	0
Gm31984	0	0
Gm31985	0	0
Gm31986	0	0
Gm31987	0	0
Gm31988	0	0
Gm31989	0	0
Gm31990	1.52805	1.36565
Gm31992	0	0
Gm31993	0	0
Gm31998	0	0
Gm31999	0	0
Gm3200	1.45232	1.41657
Gm32002	0	0
Gm32003	0	0
Gm32004	0	0
Gm32005	0	0
Gm32006	0	0
Gm32007	0	0
Gm32008	0	0
Gm32009	0	0
Gm32010	0	0
Gm32011	0	0
Gm32013	0	0
Gm32014	0	0
Gm32015	0	0
Gm32016	0	0
Gm32017	0	0
Gm32018	0	0
Gm32020	0	0
Gm32022	0	0
Gm32023	0	0
Gm32024	0	0
Gm32025	0	0
Gm32026	0	0
Gm32027	0	0
Gm32028	0	0
Gm32029	0	0
Gm3203	0	0
Gm32031	0	0
Gm32035	0	0
Gm32036	0	0
Gm32038	0	0
Gm32039	0	0
Gm32040	0	0
Gm32041	0	0
Gm32042	0	0
Gm32045	0	0
Gm32046	0	0
Gm32048	0	0
Gm32050	0	0
Gm32051	0	0
Gm32052	0	0
Gm32055	0	0
Gm32056	0	0
Gm32057	0	0
Gm32058	0	0
Gm32059	0	0
Gm32061	0	0
Gm32062	0	0
Gm32063	0	0
Gm32064	0	0
Gm32067	0	0
Gm32068	0	0
Gm32069	0	0
Gm32070	0	0
Gm32071	0	0
Gm32072	0	0
Gm32073	0	0
Gm32074	0	0
Gm32075	0	0
Gm32076	0	0
Gm32077	0	0
Gm32079	0	0
Gm32080	0	0
Gm32081	0	0
Gm32082	0	0
Gm32083	0	0
Gm32084	0	0
Gm32085	0	0
Gm32089	0	0
Gm32090	0	0
Gm32091	2.37715	2.3426
Gm32092	0	0
Gm32093	0	0
Gm32098	0	0
Gm32099	0	0
Gm32100	0	0
Gm32101	0	0
Gm32102	0	0
Gm32104	0	0
Gm32105	0	0
Gm32107	0	0
Gm32108	0	0
Gm32110	0	0
Gm32111	0	0
Gm32112	0	0
Gm32113	0	0
Gm32116	0	0
Gm32117	0	0
Gm32119	0	0
Gm32121	0	0
Gm32122	0	0
Gm32123	0	0
Gm32124	0	0
Gm32125	0	0
Gm32126	0	0
Gm32128	0	0
Gm3213	0	0
Gm32130	0	0
Gm32131	0	0
Gm32133	0	0
Gm32135	0	0
Gm32137	0	0
Gm32139	0	0
Gm32141	0	0
Gm32142	0	0
Gm32143	0	0
Gm32144	0	0
Gm32146	0	0
Gm32148	0	0
Gm32150	0	0
Gm32151	0	0
Gm32156	0	0
Gm32158	0	0
Gm32162	0	0
Gm32164	0	0
Gm32167	0	0
Gm32168	0	0
Gm32171	0	0
Gm32172	0	0
Gm32173	0	0
Gm32174	0	0
Gm32176	0	0
Gm32177	0	0
Gm32178	0	0
Gm32183	0	0
Gm32184	0	0
Gm32185	0	0
Gm32186	0	0
Gm32187	0	0
Gm3219	0	0
Gm32190	0	0
Gm32191	0	0
Gm32194	0	0
Gm32196	0	0
Gm32197	0	0
Gm32199	0	0
Gm32200	0	0
Gm32201	0	0
Gm32202	0	0
Gm32203	0	0
Gm32204	0	0
Gm32208	0	0
Gm32209	0	0
Gm32210	0	0
Gm32211	0	0
Gm32213	0	0
Gm32214	0	0
Gm32216	0	0
Gm32219	0	0
Gm3222	1.39951	1.30038
Gm32220	0	0
Gm32221	0	0
Gm32222	0	0
Gm32223	0	0
Gm32224	0	0
Gm32226	0	0
Gm32227	0	0
Gm32229	0	0
Gm32230	0	0
Gm32231	0	0
Gm32232	0	0
Gm32234	0	0
Gm32235	0	0
Gm32236	0	0
Gm32237	0	0
Gm32239	0	0
Gm32240	0	0
Gm32242	0	0
Gm32243	0	0
Gm32245	0	0
Gm32246	0	0
Gm32247	0	0
Gm32249	0	0
Gm32250	0	0
Gm32251	0	0
Gm32252	0	0
Gm32255	0	0
Gm32256	0	0
Gm32257	0	0
Gm32258	0	0
Gm32259	0	0
Gm3226	1.01148	0.78163
Gm32261	0	0
Gm32262	0	0
Gm32263	0	0
Gm32264	0	0
Gm32265	0	0
Gm32266	0	0
Gm32267	0	0
Gm32268	0	0
Gm32269	0	0
Gm32271	0	0
Gm32272	0	0
Gm32273	0	0
Gm32275	1.07852	0
Gm32276	0	0
Gm32278	0	0
Gm32279	0	0
Gm32280	0	0
Gm32281	0	0
Gm32282	0	0
Gm32283	0	0
Gm32284	0	0
Gm32286	0	0
Gm32287	0	0
Gm32288	0	0
Gm32289	0	0
Gm32291	0	0
Gm32293	0	0
Gm32294	0	0
Gm32295	0	0
Gm32296	0	0
Gm32298	0	0
Gm3230	0	0
Gm32300	0	0
Gm32302	0	0
Gm32304	0	0
Gm32305	0	0
Gm32307	0	0
Gm32308	0	0
Gm32309	0	0
Gm32310	0	0
Gm32311	0	0
Gm32312	0	0
Gm32313	0	0
Gm32315	0	0
Gm32316	0	0
Gm32317	0	0
Gm32319	0	0
Gm32320	0	0
Gm32322	0	0
Gm32327	0	0
Gm32328	0	0
Gm3233	0	0
Gm32330	0	0
Gm32331	0	0
Gm32333	0	0
Gm32334	0	0
Gm32335	0	0
Gm32336	0	0
Gm32337	0	0
Gm32338	0	0
Gm32339	0	0
Gm3234	0	0
Gm32340	0	0
Gm32341	0	0
Gm32342	0	0
Gm32344	0	0
Gm32345	0	0
Gm32347	0	0
Gm32348	0	0
Gm32351	0	0
Gm32352	0	0
Gm32353	0	0
Gm32355	0	0
Gm32356	0	0
Gm32357	0	0
Gm32358	0	0
Gm32359	0	0
Gm32360	0	0
Gm32362	0	0
Gm32364	0	0
Gm32365	0	0
Gm32367	0	0
Gm32368	0	0
Gm32370	0	0
Gm32371	0	0
Gm32373	0	0
Gm32374	0	0
Gm32376	0	0
Gm32377	0	0
Gm32378	0	0
Gm32379	0	0
Gm3238	0	0
Gm32380	0	0
Gm32381	0	0
Gm32382	0	0
Gm32383	0	0
Gm32384	0	0
Gm32385	0	0
Gm32389	0	0
Gm3239	0	0
Gm32390	0	0
Gm32391	0	0
Gm32392	0	0
Gm32394	0	0
Gm32395	0	0
Gm32398	0	0
Gm32399	0	0
Gm324	0	0
Gm32401	0	0
Gm32403	0	0
Gm32404	0	0
Gm32405	0	0
Gm32406	0	0
Gm32409	0	0
Gm32411	0	0
Gm32412	0	0
Gm32413	0	0
Gm32416	0	0
Gm32420	0	0
Gm32422	0	0
Gm32423	0	0
Gm32425	0	0
Gm32427	0	0
Gm32428	0	0
Gm32429	0	0
Gm32430	0	0
Gm32431	0	0
Gm32432	0	0
Gm32434	0	0
Gm32435	0	0
Gm32436	0	0
Gm32437	0	0
Gm32438	0	0
Gm3244	0	0
Gm32440	0	0
Gm32441	0	0
Gm32442	0	0
Gm32443	0	0
Gm32444	0	0
Gm32447	0	0
Gm32448	0	0
Gm32449	0	0
Gm32450	0	0
Gm32453	0	0
Gm32454	0	0
Gm32455	0	0
Gm32456	0	0
Gm32457	0	0
Gm32458	0	0
Gm32459	0	0
Gm32460	0	0
Gm32461	0	0
Gm32462	0	0
Gm32463	0	0
Gm32464	0	0
Gm32465	0	0
Gm32468	0	0
Gm32469	0	0
Gm32471	0	0
Gm32472	0	0
Gm32473	0	0
Gm32474	0	0
Gm32476	0	0
Gm32477	0	0
Gm32478	0	0
Gm32479	0	0
Gm3248	0	0
Gm32480	0	0
Gm32481	0	0
Gm32482	0	0
Gm32483	0	0
Gm32485	0	0
Gm32486	0	0
Gm32487	0	0
Gm32488	0	0
Gm32489	0	0
Gm32491	0	0
Gm32492	0	0
Gm32495	0	0
Gm32496	0	0
Gm32497	0	0
Gm32498	0	0
Gm32499	0	0
Gm3250	0	0
Gm32500	0	0
Gm32502	0	0
Gm32504	0	0
Gm32505	0	0
Gm32506	0	0
Gm32507	0	0
Gm32508	0	0
Gm32509	0	0
Gm32510	0	0
Gm32511	0	0
Gm32512	0	0
Gm32513	0	0
Gm32514	0	0
Gm32515	0	0
Gm32517	0	0
Gm32518	0	0
Gm3252	0	0
Gm32522	0	0
Gm32525	0	0
Gm32526	0	0
Gm32527	0	0
Gm32528	0	0
Gm32529	0	0
Gm32530	0	0
Gm32531	0	0
Gm32532	0	0
Gm32533	0	0
Gm32534	0	0
Gm32535	0	0
Gm32536	0	0
Gm32537	0	0
Gm32539	0	0
Gm32540	0	0
Gm32542	0	0
Gm32543	0	0
Gm32544	0	0
Gm32545	0	0
Gm32546	0	0
Gm32547	0	0
Gm32548	0	0
Gm32549	0	0
Gm3255	0	0
Gm32551	0	0
Gm32552	0	0
Gm32553	0	0
Gm32554	0	0
Gm32555	0	0
Gm32556	0	0
Gm32558	0	0
Gm32560	0	0
Gm32561	0	0
Gm32562	0	0
Gm32563	0	0
Gm32564	0	0
Gm32565	0	0
Gm32566	0	0
Gm32567	0	0
Gm32569	0	0
Gm32571	0	0
Gm32572	0	0
Gm32573	0	0
Gm32574	0	0
Gm32575	0	0
Gm32576	0	0
Gm32577	0	0
Gm32579	0	0
Gm3258	0	0
Gm32581	0	0
Gm32584	0	0
Gm32585	0	0
Gm32586	0	0
Gm32587	0	0
Gm32588	0	0
Gm32589	0	0
Gm3259	0	0
Gm32590	0	0
Gm32591	0	0
Gm32592	0	0
Gm32593	0	0
Gm32594	0	0
Gm32595	0	0
Gm32596	0	0
Gm32597	0	0
Gm32600	0	0
Gm32603	0	0
Gm32604	0	0
Gm32605	0	0
Gm32607	0	0
Gm32608	0	0
Gm32611	0	0
Gm32613	0	0
Gm32616	0	0
Gm32618	0	0
Gm32620	0	0
Gm32621	0	0
Gm32622	0	0
Gm32623	0	0
Gm32624	0	0
Gm32627	0	0
Gm32629	0	0
Gm32630	0	0
Gm32631	0	0
Gm32632	0	0
Gm32633	0	0
Gm32634	0	0
Gm32636	0	0
Gm32639	0	0
Gm3264	0	0
Gm32640	0	0
Gm32641	0	0
Gm32642	0	0
Gm32643	0	0
Gm32644	0	0
Gm32645	0	0
Gm32646	0	0
Gm32647	5.49916	1.01928
Gm32649	0	0
Gm32650	0	0
Gm32651	0	0
Gm32652	0	0
Gm32653	0	0
Gm32655	0	0
Gm32656	0	0
Gm32657	0	0
Gm32658	0	0
Gm32659	0	0
Gm3266	0	0
Gm32660	0	0
Gm32661	0	0
Gm32662	0	0
Gm32663	0	0
Gm32664	0	0
Gm32666	0	0
Gm32669	0	0
Gm32670	0	0
Gm32672	0	0
Gm32673	0	0
Gm32675	0	0
Gm32676	0	0
Gm32677	0	0
Gm32678	0	0
Gm32679	0	0
Gm32680	0	0
Gm32681	0	0
Gm32682	0	0
Gm32683	0	0
Gm32684	0	0
Gm32685	0	0
Gm32687	0	0
Gm32688	0	0
Gm32689	0	0
Gm32693	0	0
Gm32694	0	0
Gm32695	0	0
Gm32696	0	0
Gm32699	0	0
Gm32700	0	0
Gm32701	0	0
Gm32702	0	0
Gm32703	0	0
Gm32705	0	0
Gm32707	0	0
Gm32708	0	0
Gm32709	0	0
Gm32710	0	1.41803
Gm32711	0	0
Gm32713	0	0
Gm32714	0	0
Gm32715	0	0
Gm32716	0	0
Gm32717	0	0
Gm32718	0	0
Gm32719	0	0
Gm3272	0	0
Gm32720	0	0
Gm32721	0	0
Gm32722	0	0
Gm32723	0	0
Gm32724	0	0
Gm32725	0	0
Gm32727	0	0
Gm32728	0	0
Gm32729	0	0
Gm32731	0	0
Gm32733	0	0
Gm32734	0	0
Gm32735	0	0
Gm32736	0	0
Gm32737	0	0
Gm32738	0	0
Gm32739	0	0
Gm32740	0	0
Gm32741	0	0
Gm32742	0	0
Gm32743	0	0
Gm32745	0	0
Gm32746	0	0
Gm32747	0	0
Gm32748	0	0
Gm32749	0	0
Gm32750	0	0
Gm32753	0	0
Gm32754	0	0
Gm32755	0	0
Gm32756	0	0
Gm32758	0	0
Gm32759	0	0
Gm32760	0	0
Gm32762	0	0
Gm32764	0	0
Gm32765	0	0
Gm32766	0	0
Gm32767	0	0
Gm32768	0	0
Gm32769	0	0
Gm32770	0	0
Gm32771	0.910643	1.48627
Gm32772	0	0
Gm32773	0	0
Gm32776	0	0
Gm32777	0	0
Gm32778	0	0
Gm3278	0	0
Gm32780	0	0
Gm32783	0	0
Gm32786	0	0
Gm32788	0	0
Gm32789	0	0
Gm3279	0	0
Gm32790	0	0
Gm32791	0	0
Gm32792	0	0
Gm32793	0	0
Gm32794	0	0
Gm32795	0	0
Gm32796	0	0
Gm32797	0	0
Gm32798	0	0
Gm32800	0	0
Gm32801	0	0
Gm32802	0	0
Gm32803	0	0
Gm32806	0	0
Gm32807	0	0
Gm32809	0	0
Gm32810	0	0
Gm32811	0	0
Gm32813	0	0
Gm32815	0	0
Gm32816	0	0
Gm32817	0	0
Gm32818	0	0
Gm32819	0	0
Gm32820	0	0
Gm32822	0	0
Gm32823	0	0
Gm32824	0	0
Gm32825	0	0
Gm32826	0	0
Gm32827	0	0
Gm32828	0	0
Gm32829	0	0
Gm3283	0	0
Gm32830	0	0
Gm32833	0	0
Gm32834	0	0
Gm32835	0	0
Gm32836	0	0
Gm32838	0	0
Gm32839	0	0
Gm32840	0	0
Gm32841	0	0
Gm32842	0	0
Gm32843	0	0
Gm32845	0	0
Gm32846	0	0
Gm32847	0	0
Gm32848	0	0
Gm32849	0	0
Gm3285	0	0
Gm32850	0	0
Gm32852	0	0
Gm32853	2.64606	2.3426
Gm32854	0	0
Gm32855	0	0
Gm32856	0	0
Gm32857	0	0
Gm32858	0	0
Gm3286	0	0
Gm32860	0	0
Gm32861	0	0
Gm32862	0	0
Gm32863	0	0
Gm32864	0	0
Gm32865	0	0
Gm32866	0	0
Gm32867	0	0
Gm32868	0	0
Gm32869	0	0
Gm32870	0	0
Gm32871	0	0
Gm32872	0	0
Gm32874	0	0
Gm32875	0	0
Gm32876	0	0
Gm32877	0	0
Gm32878	0	0
Gm32879	0	0
Gm32881	0	0
Gm32882	0	0
Gm32884	0	0
Gm32885	0	0
Gm32886	0	0
Gm32887	0	0
Gm32888	0	0
Gm32892	0	0
Gm32893	0	0
Gm32894	0	0
Gm32896	0	0
Gm32897	0	0
Gm32898	0	0
Gm32899	0	0
Gm32900	0	0
Gm32902	0	0
Gm32903	0	0
Gm32904	0	0
Gm32906	0	0
Gm32908	0	0
Gm32910	0	0
Gm32911	0	0
Gm32912	0	0
Gm32913	0	0
Gm32914	0	0
Gm32915	0	0
Gm32916	0	0
Gm32917	0	0
Gm32918	0	0
Gm3292	0	0
Gm32920	0	0
Gm32921	0	0
Gm32923	0	0
Gm32924	0	0
Gm32925	0	0
Gm32926	0	0
Gm32927	0	0
Gm32928	0	0
Gm32929	0	0
Gm32930	0	0
Gm32931	0	0
Gm32932	0	0
Gm32934	0	0
Gm32935	0	0
Gm32936	0	0
Gm32939	0	0
Gm32940	0	0
Gm32942	0	0
Gm32943	0	0
Gm32945	0	0
Gm32946	0	0
Gm32947	0	0
Gm32949	0	0
Gm32950	0	0
Gm32951	0	0
Gm32952	2.6027	2.57978
Gm32954	0	0
Gm32955	0	0
Gm32957	0	0
Gm32958	0	0
Gm32959	0	0
Gm32960	0	0
Gm32962	0	0
Gm32963	0	0
Gm32964	0	0
Gm32965	0	0
Gm32966	0	0
Gm32967	0	0
Gm32968	0	0
Gm32969	0	0
Gm32970	0	0
Gm32971	0	0
Gm32973	0	0
Gm32974	0	0
Gm32975	0	0
Gm32976	0	0
Gm32979	0	0
Gm32980	0	0
Gm32981	0	0
Gm32983	0	0
Gm32985	0	0
Gm32986	0	0
Gm32988	0	0
Gm32990	0	0
Gm32992	0	0
Gm32994	0	0
Gm32995	0	0
Gm32996	0	0
Gm32997	0	0
Gm32998	0	0
Gm32999	0	0
Gm33002	0	0
Gm33003	0	0
Gm33004	0	0
Gm33006	0	0
Gm33007	0	0
Gm33008	0	0
Gm33009	0	0
Gm33010	0	0
Gm33011	0	0
Gm33014	0	0
Gm33015	0	0
Gm33016	0	0
Gm33017	0	0
Gm33018	0	0
Gm33019	0	0
Gm3302	0	0
Gm33020	0	0
Gm33022	0	0
Gm33023	0	0
Gm33024	0	0
Gm33025	0	0
Gm33026	0	0
Gm33027	0	0
Gm33028	0	0
Gm33029	0	0
Gm33030	0	0
Gm33031	0	0
Gm33032	0	0
Gm33033	0	0
Gm33034	0	0
Gm33035	0	0
Gm33036	0	0
Gm33037	0	0
Gm33039	0	0
Gm33040	0	0
Gm33041	0	0
Gm33042	0	0
Gm33043	0	0
Gm33044	0	0
Gm33045	0	0
Gm33046	0	0
Gm33047	0	0
Gm33048	0	0
Gm33049	0	0
Gm33050	0	0
Gm33051	0	0
Gm33052	0	0
Gm33053	0	0
Gm33054	0	0
Gm33055	0	0
Gm33056	0	0
Gm33057	0.51441	0.678567
Gm33058	0	0
Gm33059	0	0
Gm33060	0	0
Gm33061	0	0
Gm33062	0	0
Gm33066	0	0
Gm33067	0	0
Gm33068	0	0
Gm33069	0	0
Gm3307	0	0
Gm33070	0	0
Gm33073	0	0
Gm33074	0	0
Gm33075	0	0
Gm33076	0	0
Gm33077	0	0
Gm33078	0	0
Gm33080	0	0
Gm33082	0	0
Gm33083	0	0
Gm33084	0	0
Gm33085	0.566088	1.3182
Gm33086	0	0
Gm33088	0	0
Gm33089	0	0
Gm33090	0	0
Gm33091	0	0
Gm33092	0	0
Gm33093	0	0
Gm33094	0	0
Gm33096	0	0
Gm33097	0	0
Gm33098	0	0
Gm33099	0	0
Gm33100	0	0
Gm33101	0	0
Gm33102	0	0
Gm33103	0	0
Gm33104	0	0
Gm33105	0	0
Gm33106	0	0
Gm33108	0	0
Gm33109	0	0
Gm33111	0	0
Gm33112	0	0
Gm33114	0	0
Gm33115	0	0
Gm33116	0	0
Gm33118	0	0
Gm33119	0	0
Gm33122	0	0
Gm33123	0	0
Gm33124	0	0
Gm33125	0	0
Gm33126	0	0
Gm3313	0	0
Gm33130	0	0
Gm33134	0	0
Gm33135	0	0
Gm33139	0	0
Gm33140	0	0
Gm33141	0	0
Gm33143	0	0
Gm33144	0	0
Gm33145	0	0
Gm33146	0	0
Gm33147	0	0
Gm33148	0	0
Gm33149	0	0
Gm33151	0	0
Gm33152	0	0
Gm33153	0	0
Gm33154	0	0
Gm33155	0	0
Gm33158	0	0
Gm33159	0	0
Gm33160	0	0
Gm33161	0	0
Gm33162	0	0
Gm33166	0	0
Gm33167	0	0
Gm33168	0	0
Gm33169	0	0
Gm3317	0	0
Gm33171	0	0
Gm33172	0	0
Gm33173	0	0
Gm33174	0	0
Gm33175	0	0
Gm33176	0	0
Gm33178	0	0
Gm3318	0	0
Gm33180	0	0
Gm33182	0	0
Gm33185	0	0
Gm33187	0	0
Gm33188	0	0
Gm33189	0	0
Gm33190	0	0
Gm33191	0	0
Gm33192	0	0
Gm33195	0	0
Gm33197	0	0
Gm33198	0	0
Gm33199	0	0
Gm3320	0	0
Gm33200	0	0
Gm33201	0	0
Gm33202	0	0
Gm33203	0	0
Gm33204	0	0
Gm33205	0	0
Gm33206	0	0
Gm33207	0	0
Gm33208	0	0
Gm33209	0	0
Gm3321	0	0
Gm33210	0	0
Gm33211	0	0
Gm33214	0	0
Gm33215	0	0
Gm33217	0	0
Gm33218	0	0
Gm33219	0	0
Gm33220	0	0
Gm33221	0	0
Gm33222	0	0
Gm33223	0	0
Gm33224	0	0
Gm33228	4.24805	4.71577
Gm33229	0	0
Gm33230	0	0
Gm33232	0	0
Gm33233	0	0
Gm33234	0	0
Gm33235	0	0
Gm33236	0	0
Gm33237	0	0
Gm33239	0	0
Gm33240	0	0
Gm33242	0	0
Gm33243	0	0
Gm33244	0	0
Gm33246	0	0
Gm33247	0	0
Gm33248	0	0
Gm33249	0	0
Gm3325	0	0
Gm33250	0	0
Gm33251	0	0
Gm33253	0	0
Gm33255	0	0
Gm33256	0	0
Gm33257	4.03352	2.51549
Gm33258	0	0
Gm33259	0	0
Gm3326	0	0
Gm33260	0	0
Gm33262	0	0
Gm33263	0	0
Gm33264	0	0
Gm33265	0	0
Gm33266	0	0
Gm33267	0	0
Gm33269	0	0
Gm33272	1.79952	0
Gm33273	0	0
Gm33274	0	0
Gm33275	0	0
Gm33276	0	0
Gm33277	0	0
Gm33280	0	0
Gm33281	0	0
Gm33283	0	0
Gm33284	0	0
Gm33285	0	0
Gm33286	0	0
Gm33289	0	0
Gm33290	0	0
Gm33291	0	0
Gm33292	0	0
Gm33293	0	0
Gm33294	0	0
Gm33296	0	0
Gm33297	0	0
Gm33298	4.72057	3.85585
Gm33299	0	0
Gm33301	0	0
Gm33302	0	0
Gm33304	0	0
Gm33305	0	0
Gm33306	0	0
Gm33308	0	0
Gm33309	0	0
Gm3331	0	0
Gm33310	0	0
Gm33311	0	0
Gm33312	0	0
Gm33315	0	0
Gm33317	0	0
Gm33318	0	0
Gm33319	0	0
Gm3332	0	0
Gm33320	0	0
Gm33321	0	0
Gm33323	0	0
Gm33324	0	0
Gm33325	0	0
Gm33326	0	0
Gm33327	0	0
Gm33329	0	0
Gm3333	0	0
Gm33330	0	0
Gm33332	0	0
Gm33333	0	0
Gm33335	0	0
Gm33336	0	0
Gm33337	0	0
Gm33339	0	0
Gm33340	0	0
Gm33341	0	0
Gm33345	0	0
Gm33347	0	0
Gm33348	0	0
Gm33349	0	0
Gm33350	0	0
Gm33351	0	0
Gm33353	0	0
Gm33354	0	0
Gm33355	0	0
Gm33357	0	0
Gm33358	0	0
Gm33359	0	0
Gm3336	0	0
Gm33361	0	0
Gm33363	0	0
Gm33365	0	0
Gm33367	0	0
Gm33368	0	0
Gm33370	0	0
Gm33371	0	0
Gm33372	0	0
Gm33373	0	0
Gm33376	0	0
Gm33377	0.57887	0.721764
Gm33378	0	0
Gm33379	0	0
Gm33380	0	0
Gm33381	0	0
Gm33382	0	0
Gm33383	0	0
Gm33384	0	0
Gm33385	0	0
Gm33387	0	0
Gm33388	0	0
Gm33389	0	0
Gm3339	0	0
Gm33390	0	0
Gm33391	0	0
Gm33392	0	0
Gm33394	0	0
Gm33397	0	0
Gm33398	0	0
Gm33401	0	0
Gm33402	0	0
Gm33403	0	0
Gm33404	0	0
Gm33406	0	0
Gm33407	0	0
Gm33408	0	0
Gm33409	0	0
Gm33410	0	0
Gm33412	0	0
Gm33413	0	0
Gm33415	0	0
Gm33416	0	0
Gm33417	0	0
Gm33418	0	0
Gm33420	0	0
Gm33424	0	0
Gm33427	0	0
Gm33428	0	0
Gm33429	0	0
Gm33430	0	0
Gm33431	0	0
Gm33432	0	0
Gm33433	0	0
Gm33434	0	0
Gm33435	0	0
Gm33436	0	0
Gm33437	0	0
Gm33438	0	0
Gm33439	0	0
Gm33440	0	0
Gm33441	0	0
Gm33442	0	0
Gm33444	0	0
Gm33446	0	0
Gm33447	0	0
Gm33448	0	0
Gm33449	0	0
Gm33450	0	0
Gm33452	0	0
Gm33453	0	0
Gm33454	0	0
Gm33456	0	0
Gm33457	0	0
Gm33458	0	0
Gm33459	0	0
Gm33460	0	0
Gm33461	0	0
Gm33462	0	0
Gm33463	0	0
Gm33464	0	0
Gm33466	0	0
Gm33467	0	0
Gm33468	0	0
Gm33470	0	0
Gm33471	0	0
Gm33472	0	0
Gm33473	0	0
Gm33474	0	0
Gm33475	0	0
Gm33476	0	0
Gm33479	0	0
Gm3348	0	0
Gm33480	0	0
Gm33481	0	0
Gm33482	0	0
Gm33483	0	0
Gm33484	0	0
Gm33485	0	0
Gm33486	0	0
Gm33487	0	0
Gm33488	0	0
Gm33489	0	0
Gm33490	0	0
Gm33491	0	0
Gm33492	0	0
Gm33494	0	0
Gm33496	0	0
Gm33497	0	0
Gm33500	0	0
Gm33501	0	0
Gm33502	0	0
Gm33503	0	0
Gm33504	0	0
Gm33505	0	0
Gm33508	0	0
Gm33509	0	0
Gm3351	0	0
Gm33510	0	0
Gm33513	0	0
Gm33514	0	0
Gm33515	0	0
Gm33516	0	0
Gm33517	0	0
Gm33519	0	0
Gm33521	0	0
Gm33524	0	0
Gm33525	0	0
Gm33527	0	0
Gm33528	0	0
Gm33530	0	0
Gm33531	0	0
Gm33532	0	0
Gm33533	0	0
Gm33534	0	0
Gm33535	0.392141	0
Gm33536	0	0
Gm33537	0	0
Gm33538	0	0
Gm33539	0	0
Gm33540	0	0
Gm33541	0	0
Gm33542	0	0
Gm33543	0	0
Gm33544	0	0
Gm33547	0	0
Gm33548	0	0
Gm33551	0	0
Gm33552	0	0
Gm33553	0	0
Gm33554	0	0
Gm33555	0	0
Gm33557	0	0
Gm33558	0	0
Gm33560	0	0
Gm33562	0	0
Gm33563	0	0
Gm33564	0	0
Gm33565	0	0
Gm33566	0	0
Gm33570	0	0
Gm33573	0	0
Gm33574	0	0
Gm33575	0	0
Gm33576	0	0
Gm33577	0	0
Gm33578	0	0
Gm33579	0	0
Gm33580	0	0
Gm33581	0	0
Gm33582	0	0
Gm33583	0	0
Gm33584	0	0
Gm33585	0	0
Gm33586	0	0
Gm33587	0	0
Gm33588	0	0
Gm33589	0	0
Gm33590	0	0
Gm33591	0	0
Gm33592	0	0
Gm33593	0	0
Gm33594	0	0
Gm33595	0	0
Gm33596	0	0
Gm33597	0	0
Gm33598	0	0
Gm33599	0	0
Gm336	0	0
Gm3360	0	0
Gm33601	0	0
Gm33602	0	0
Gm33604	0	0
Gm33605	0	0
Gm33606	0	0
Gm33607	0	0
Gm33609	0	0
Gm33610	0	0
Gm33611	0	0
Gm33612	0	0
Gm33613	0	0
Gm33614	0	0
Gm33615	0	0
Gm33616	0	0
Gm33617	0	0
Gm33619	0	0
Gm33620	0	0
Gm33621	0	0
Gm33622	0	0
Gm33623	0	0
Gm33624	0	0
Gm33626	0	0
Gm33627	0	0
Gm33628	0	0
Gm3363	0	0
Gm33630	0	0
Gm33631	0	0
Gm33632	0	0
Gm33633	0	0
Gm33636	0	0
Gm33637	0	0
Gm33638	0	0
Gm33640	0	0
Gm33641	0	0
Gm33642	0	0
Gm33643	0	0
Gm33644	0	0
Gm33645	0	0
Gm33646	0	0
Gm33647	0	0
Gm33648	0	0
Gm33649	0	0
Gm3365	1.03263	2.00372
Gm33650	0	0
Gm33651	0	0
Gm33653	0	0
Gm33654	0	0
Gm33655	0	0
Gm33656	0	0
Gm33659	0	0
Gm33660	0	0
Gm33661	0	0
Gm33662	0	0
Gm33663	0	0
Gm33665	0	0
Gm33666	0	0
Gm33667	0	0
Gm33668	0	0
Gm33669	0	0
Gm33671	0	0
Gm33672	0	0
Gm33674	0	0
Gm33675	0	0
Gm33676	0	0
Gm33677	0	0
Gm33678	0	0
Gm33679	0	0
Gm33680	0	0
Gm33682	0	0
Gm33684	0	0
Gm33687	0	0
Gm33688	0	0
Gm33690	0	0
Gm33691	0	0
Gm33692	0	0
Gm33693	0	0
Gm33694	0	0
Gm33695	0	0
Gm33696	0	0
Gm33697	0	0
Gm33698	0	0
Gm33699	0	0
Gm33700	0	0
Gm33701	0	0
Gm33702	0	0
Gm33703	0	0
Gm33704	0	0
Gm33705	0	0
Gm33707	0	0
Gm33708	0	0
Gm33710	0	0
Gm33714	0	0
Gm33715	0	0
Gm33716	0	0
Gm33719	0	0
Gm3372	0	0
Gm33720	0	0
Gm33721	0	0
Gm33723	0	0
Gm33724	0	0
Gm33725	0	0
Gm33726	0	0
Gm33727	0	0
Gm33728	0	0
Gm33729	0	0
Gm3373	0.953292	0
Gm33730	0	0
Gm33732	0	0
Gm33733	0	0
Gm33734	0	0
Gm33736	0	0
Gm33737	0	0
Gm33738	0	0
Gm33739	0	0
Gm33741	0	0
Gm33742	0	0
Gm33743	0	0
Gm33745	0	0
Gm33746	0	0
Gm33747	0	0
Gm33748	0	0
Gm33749	0	0
Gm3375	1.06865	1.02775
Gm33750	0	0
Gm33751	0	0
Gm33752	0	0
Gm33753	0	0
Gm33754	0	0
Gm33755	0	0
Gm33756	0	0
Gm33758	0	0
Gm33759	0	0
Gm3376	0	0
Gm33763	0	0
Gm33764	0	0
Gm33765	0	0
Gm33766	0	0
Gm33767	0	0
Gm33769	0	0
Gm33770	0	0
Gm33771	0	0
Gm33774	0	0
Gm33776	0	0
Gm33777	0	0
Gm33778	0	0
Gm33779	0	0
Gm33780	0	0
Gm33781	0	0
Gm33782	0	0
Gm33784	0	0
Gm33785	0	0
Gm33786	0	0
Gm33787	0	0
Gm33788	0	0
Gm3379	0	0
Gm33790	0	0
Gm33791	0	0
Gm33793	0	0
Gm33795	0	0
Gm33797	0	0
Gm33798	0	0
Gm33799	0	0
Gm33800	0	0
Gm33801	0	0
Gm33802	0	0
Gm33803	0	0
Gm33804	0	0
Gm33805	0	0
Gm33806	0	0
Gm33809	0	0
Gm33810	0	0
Gm33811	0	0
Gm33813	0	0
Gm33814	0	0
Gm33817	0	0
Gm33818	0	0
Gm33819	0	0
Gm3382	0	0
Gm33820	0	0
Gm33821	0	0
Gm33823	0	0
Gm33825	0	0
Gm33826	0	0
Gm33827	0	0
Gm33828	0	0
Gm33829	0	0
Gm3383	0	0
Gm33830	0	0
Gm33831	0	0
Gm33832	0	0
Gm33833	0	0
Gm33834	0	0
Gm33836	0	0
Gm33838	0	0
Gm33840	0	0
Gm33841	0	0
Gm33843	0	0
Gm33844	0	0
Gm33845	0	0
Gm33847	0	0
Gm33849	0	0
Gm3385	0	0
Gm33851	0	0
Gm33852	0	0
Gm33855	0	0
Gm33856	0	0
Gm33857	0	0
Gm33858	0	0
Gm3386	0.937253	0.613657
Gm33860	0	0
Gm33861	0	0
Gm33862	0	0
Gm33864	0	0
Gm33866	0	0
Gm33867	0	0
Gm33868	0	0
Gm33869	0	0
Gm33873	0	0
Gm33874	0	0
Gm33875	0	0
Gm33877	0	0
Gm33878	0	0
Gm33880	0	0
Gm33882	0	0
Gm33885	0	0
Gm33886	0	0
Gm33888	0	0
Gm33889	0	0
Gm33890	0	0
Gm33891	0	0
Gm33892	0	0
Gm33893	0	0
Gm33894	0	0
Gm33895	0	0
Gm33896	0	0
Gm33897	0	0
Gm33898	0	0
Gm33901	0	0
Gm33903	0	0
Gm33904	0	0
Gm33905	0	0
Gm33908	0	0
Gm33909	0	0
Gm33910	0	0
Gm33911	0	0
Gm33912	0	0
Gm33914	0	0
Gm33916	0	0
Gm33919	0	0
Gm33921	0	0
Gm33922	0	0
Gm33923	0	0
Gm33924	0	0
Gm33925	0	0
Gm33926	0	0
Gm33929	0	0
Gm33931	0	0
Gm33932	0	0
Gm33933	0	0
Gm33934	0	0
Gm33935	0	0
Gm33936	0	0
Gm33937	0	0
Gm33938	0	0
Gm33939	0	0
Gm33940	0	0
Gm33941	0	0
Gm33942	0	0
Gm33944	0	0
Gm33945	0	0
Gm33946	0	0
Gm33947	1.61788	1.62184
Gm33948	0	0
Gm33950	0	0
Gm33951	0	0
Gm33952	0	0
Gm33953	0	0
Gm33955	0	0
Gm33957	0	0
Gm33958	0	0
Gm33959	0	0
Gm33962	0	0
Gm33963	0	0
Gm33964	0	0
Gm33966	0	0
Gm33967	0	0
Gm33968	0	0
Gm33969	0	0
Gm33970	0	0
Gm33971	0	0
Gm33973	0	0
Gm33974	0	0
Gm33977	0	0
Gm33979	0	0
Gm33980	0	0
Gm33981	0	0
Gm33982	0	0
Gm33983	0	0
Gm33984	0	0
Gm33985	0	0
Gm33987	0	0
Gm33988	0	0
Gm33989	1.48957	2.80202
Gm33990	0	0
Gm33991	0	0
Gm33993	0	0
Gm33994	0	0
Gm33995	0	0
Gm33997	0	1.20063
Gm33998	0	0
Gm34000	0	0
Gm34001	0	0
Gm34002	0	0
Gm34003	0	0
Gm34004	0	0
Gm34005	0	0
Gm34006	2.60433	0
Gm34007	0	0
Gm34008	0	0
Gm34011	0	0
Gm34012	0	0
Gm34013	0	0
Gm34014	0	0
Gm34016	0	0
Gm34017	0	0
Gm34019	0	0
Gm3402	0	0
Gm34020	0	0
Gm34022	0	0
Gm34023	0	0
Gm34024	0	0
Gm34025	0	0
Gm34026	0	0
Gm34027	0	0
Gm34028	0	0
Gm34029	0	0
Gm34030	0	0
Gm34031	0	0
Gm34032	0	0
Gm34033	0	0
Gm34035	1.36945	0
Gm34036	0	0
Gm34037	0	0
Gm34038	0	0
Gm34039	0	0
Gm3404	0	0
Gm34041	0	0
Gm34043	0	0
Gm34044	0	0
Gm34045	0	0
Gm34046	0	0
Gm34048	0	0
Gm34049	0	0
Gm34050	0	0
Gm34052	0	0
Gm34053	0	0
Gm34055	0	0
Gm34056	0	0
Gm34057	0	0
Gm34058	0	0
Gm34059	0	0
Gm34060	0	0
Gm34061	0	0
Gm34062	0	0
Gm34064	0	0
Gm34065	0	0
Gm34066	0	0
Gm34067	0	0
Gm34068	0	0
Gm34069	0	0
Gm34070	0	0
Gm34071	0	0
Gm34072	0	0
Gm34074	0	0
Gm34075	0	0
Gm34076	0	0
Gm34077	0	0
Gm34078	0	0
Gm34079	0	0
Gm34080	0	0
Gm34081	0	0
Gm34084	0	0
Gm34086	0	0
Gm34087	0	0
Gm34089	0	0
Gm3409	0	0
Gm34090	0	0
Gm34091	0	0
Gm34094	0	0
Gm34095	0	0
Gm34096	0	0
Gm34097	0	0
Gm34098	0	0
Gm34099	0	0
Gm34100	0	0
Gm34101	0	0
Gm34102	0	0
Gm34105	0	0
Gm34106	0	0
Gm34107	0	0
Gm34110	0	0
Gm34111	0	0
Gm34112	0	0
Gm34113	0	0
Gm34114	0	0
Gm34116	0	0
Gm34118	0	0
Gm34119	0	0
Gm34121	0	0
Gm34122	0	0
Gm34127	0	0
Gm34128	0	0
Gm34130	0	0
Gm34131	0	0
Gm34132	0	0
Gm34133	0	0
Gm34136	0	0
Gm34137	0	0
Gm34138	0	0
Gm34139	0	0
Gm3414	0	0
Gm34140	0	0
Gm34143	0	0
Gm34145	0	0
Gm34146	0	0
Gm34147	0	0
Gm34148	0	0
Gm34149	0	0
Gm3415	0	0
Gm34150	0	0
Gm34152	0	0
Gm34153	0	0
Gm34154	0	0
Gm34155	0	0
Gm34156	0	0
Gm34157	0	0
Gm34158	0	0
Gm34159	0	0
Gm34162	0	0
Gm34165	0	0
Gm34168	0	0
Gm34169	0	0
Gm3417	0	0
Gm34170	0	0
Gm34172	0	0
Gm34173	0	0
Gm34174	0	0
Gm34175	0	0
Gm34177	0	0
Gm34178	0	0
Gm34179	0	0
Gm3418	0	0
Gm34180	0	0
Gm34181	0	0
Gm34182	0	0
Gm34183	0	0
Gm34184	0	0
Gm34185	0	0
Gm34186	0	0
Gm34187	0	0
Gm34188	0	0
Gm34189	0	0
Gm34190	0	0
Gm34191	0	0
Gm34192	0	0
Gm34193	0	0
Gm34194	0	0
Gm34196	0	0
Gm34197	0	0
Gm34198	0	0
Gm34199	0	4.28944
Gm34201	0	0
Gm34204	0	0
Gm34205	0	0
Gm34207	0	0
Gm34208	0	0
Gm34209	0	0
Gm34210	0	0
Gm34211	0	0
Gm34213	0	0
Gm34214	0	0
Gm34215	0	0
Gm34218	0	0
Gm34220	0	0
Gm34222	0	0
Gm34223	0	0
Gm34224	0	0
Gm34225	0	0
Gm34226	0	0
Gm34227	0	0
Gm34229	0	0
Gm34230	0	0
Gm34231	0	0
Gm34232	0	0
Gm34233	0	0
Gm34235	0	0
Gm34237	0	0
Gm3424	0	0
Gm34240	0	0
Gm34241	0	0
Gm34243	0	0
Gm34244	0	0
Gm34245	0	0
Gm34246	0	0
Gm34248	0	0
Gm34249	0	0
Gm34250	0	0
Gm34251	0	0
Gm34252	0	0
Gm34253	0	0
Gm34254	0	0
Gm34255	0	0
Gm34256	0	0
Gm34257	0	0
Gm34258	0	0
Gm34259	0	0
Gm34261	0	0
Gm34262	0	0
Gm34263	0	0
Gm34264	0	0
Gm34265	0	0
Gm34266	0	0
Gm34267	4.29196	4.13286
Gm34268	0	0
Gm34269	0	0
Gm34270	0	0
Gm34272	0	0
Gm34276	0	0
Gm34278	0	0
Gm3428	0	0
Gm34280	0	0
Gm34281	0	0
Gm34282	0	0
Gm34283	0	0
Gm34284	0	0
Gm34285	0	0
Gm34286	0	0
Gm34287	0	0
Gm34288	0	0
Gm34289	0	0
Gm34290	0	0
Gm34291	0	0
Gm34292	0	0
Gm34293	0	0
Gm34295	0	0
Gm34296	0	0
Gm34297	0	0
Gm34298	0	0
Gm34300	0	0
Gm34301	0	0
Gm34302	0	0
Gm34303	0	0
Gm34304	0	0
Gm34305	0	0
Gm34306	0	0
Gm34307	0	0
Gm34311	0	0
Gm34312	0	0
Gm34313	0	0
Gm34314	0	0
Gm34315	0	0
Gm34316	0	0
Gm34317	0	0
Gm34319	0	0
Gm34320	0	0
Gm34321	0	0
Gm34322	0	0
Gm34323	0	0
Gm34324	0	0
Gm34325	0	0
Gm34326	0	0
Gm34327	0	0
Gm34328	0	0
Gm3433	0	0
Gm34331	0	0
Gm34332	0	0
Gm34333	0	0
Gm34335	0	0
Gm34336	0	0
Gm34337	0	0
Gm34338	0	0
Gm3434	0	0
Gm34340	0	0
Gm34342	0	0
Gm34343	0	0
Gm34344	0	0
Gm34345	0	0
Gm34346	0	0
Gm34347	0	0
Gm34348	0	0
Gm34349	0	0
Gm3435	0	0
Gm34350	0	0
Gm34352	0	0
Gm34353	0	0
Gm34354	0	0
Gm34358	0	0
Gm3436	0	0
Gm34360	0	0
Gm34361	0	0
Gm34362	0	0
Gm34365	0	0
Gm34366	0	0
Gm34369	0	0
Gm34370	0	0
Gm34371	0	0
Gm34372	0	0
Gm34374	0	0
Gm34375	0	0
Gm34376	0	0
Gm34379	0	0
Gm34381	0	0
Gm34382	0	0
Gm34385	0	0
Gm34388	0	0
Gm34389	0	0
Gm34391	0	0
Gm34392	0	0
Gm34394	0	0
Gm34395	0	0
Gm34396	0	0
Gm34397	0	0
Gm3440	0	0
Gm34401	0	0
Gm34402	0	0
Gm34403	0	0
Gm34405	0	0
Gm34406	0	0
Gm34407	0	0
Gm34408	0	0
Gm34409	0	0
Gm34412	0	0
Gm34413	0	0
Gm34414	0	0
Gm34415	0	0
Gm34416	0	0
Gm34417	0	0
Gm34418	0	0
Gm34419	0	0
Gm3442	0	0
Gm34420	0	0
Gm34421	0	0
Gm34423	0	0
Gm34424	0	0
Gm34425	0	0
Gm34426	0	0
Gm34428	0	0
Gm34430	0	0
Gm34431	0	0
Gm34432	0	0
Gm34433	0	0
Gm34434	0	0
Gm34439	0	0
Gm34440	0	0
Gm34441	0	0
Gm34442	0	0
Gm34444	0	0
Gm34445	0	0
Gm34446	0	0
Gm34447	0	0
Gm34448	0	0
Gm34450	0	0
Gm34451	0	0
Gm34454	0	0
Gm34455	0	0
Gm34457	0	0
Gm34458	0	0
Gm34459	0	0
Gm34461	0	0
Gm34462	0	0
Gm34463	0	0
Gm34464	0	0
Gm34465	0	0
Gm34466	0	0
Gm34467	0	0
Gm34468	0	0
Gm34469	0	0
Gm34470	0	0
Gm34471	0	0
Gm34472	0	0
Gm34474	0	0
Gm34475	0	0
Gm34476	0	0
Gm34477	0	0
Gm34478	0	0
Gm34479	0	0
Gm3448	0	0
Gm34480	0	0
Gm34481	0	0
Gm34482	0	0
Gm34483	0	0
Gm34484	0	0
Gm34486	0	0
Gm34488	0	0
Gm34489	0	0
Gm34490	0	0
Gm34491	0	0
Gm34493	0	0
Gm34496	0	0
Gm34499	0	0
Gm34500	0	0
Gm34501	0	0
Gm34502	0	0
Gm34503	0	0
Gm34504	0	0
Gm34505	0	0
Gm34507	0	0
Gm34510	0	0
Gm34513	0	0
Gm34514	0	0
Gm34515	0	0
Gm34516	0	0
Gm34521	0	0
Gm34522	0	0
Gm34523	0	0
Gm34526	0	0
Gm34527	0	0
Gm34528	0	0
Gm34529	0	0
Gm34530	0	0
Gm34531	0	0
Gm34533	0	0
Gm34535	0	0
Gm34536	0	0
Gm34538	0	0
Gm34539	0	0
Gm3454	0	0
Gm34541	0	0
Gm34542	0	0
Gm34544	0	0
Gm34545	0	0
Gm34548	0	0
Gm34549	0	0
Gm34552	0.922108	1.36325
Gm34554	0	0
Gm34556	0	0
Gm34557	0	0
Gm34558	0	0
Gm34560	0	0
Gm34561	0	0
Gm34562	0	0
Gm34563	0	0
Gm34566	0	0
Gm34567	0	0
Gm34568	0	0
Gm34569	0	0
Gm34570	0	0
Gm34571	0	0
Gm34572	0	0
Gm34574	0	0
Gm34575	0	0
Gm34576	0	0
Gm34577	0	0
Gm3458	0	0
Gm34580	0	0
Gm34581	0	0
Gm34582	0	0
Gm34583	0	0
Gm34584	0	0
Gm34585	0	0
Gm34586	0	0
Gm34587	0	0
Gm34588	0	0
Gm34589	0	0
Gm34590	0	0
Gm34591	0	0
Gm34592	0	0
Gm34593	0	0
Gm34594	0	0
Gm34595	0	0
Gm34596	0	0
Gm34597	0	0
Gm34598	0	0
Gm34599	0	0
Gm34600	0	0
Gm34601	0	0
Gm34602	0	0
Gm34604	0	0
Gm34605	0	0
Gm34606	0	0
Gm34607	0	0
Gm34608	0	0
Gm34609	0	0
Gm34610	0	0
Gm34611	0	0
Gm34612	0	0
Gm34613	0	0
Gm34616	0	0
Gm34617	0	0
Gm34618	0	0
Gm34620	0	0
Gm34621	0	0
Gm34622	0	0
Gm34623	0	0
Gm34624	0	0
Gm34625	0	0
Gm34626	0	0
Gm34627	0	0
Gm34628	0	0
Gm34629	0	0
Gm34630	0	0
Gm34632	0	0
Gm34633	0	0
Gm34635	0	0
Gm34636	0	0
Gm34637	0	0
Gm34638	0	0
Gm34639	0	0
Gm34640	0	0
Gm34641	0	0
Gm34642	0	0
Gm34643	0	0
Gm34644	0	0
Gm34645	0	0
Gm34646	0	0
Gm34647	0	0
Gm34648	0	0
Gm34649	0	0
Gm34650	0	0
Gm34651	0	0
Gm34652	0	0
Gm34653	0	0
Gm34654	0	0
Gm34655	0	0
Gm34656	0	0
Gm34657	0	0
Gm34658	0	0
Gm34659	0	0
Gm3466	0	0
Gm34661	0	0
Gm34662	0	0
Gm34664	0	0
Gm34665	0	0
Gm34666	0	0
Gm34667	0	0
Gm34669	0	0
Gm34671	0	0
Gm34672	0	0
Gm34675	0	0
Gm34676	0	0
Gm34677	0	0
Gm34678	0	0
Gm34679	0	0
Gm34680	0	0
Gm34682	0	0
Gm34684	0	0
Gm34686	0	0
Gm34687	0	0
Gm34688	0	0
Gm34689	0	0
Gm34690	0	0
Gm34693	0	0
Gm34695	0	0
Gm34696	0	0
Gm34697	0	0
Gm34698	0	0
Gm34699	0	0
Gm3470	0	0
Gm34700	0	0
Gm34701	0	0
Gm34702	0	0
Gm34703	0	0
Gm34704	0	0
Gm34705	0	0
Gm34707	0	0
Gm34712	0	0
Gm34713	0	0
Gm34714	0	0
Gm34715	0	0
Gm34717	0	0
Gm34718	0	0
Gm34719	0	0
Gm34720	0	0
Gm34721	0	0
Gm34722	0	0
Gm34723	0	0
Gm34724	0	0
Gm34725	0	0
Gm34726	0	0
Gm34727	0	0
Gm3473	0	0
Gm34730	0	0
Gm34732	0	0
Gm34733	0	0
Gm34735	0	0
Gm34736	0	0
Gm34738	0	0
Gm34739	0	0
Gm34740	0	0
Gm34741	0	0
Gm34742	0	0
Gm34743	0	0
Gm34744	0	0
Gm34745	1.06388	0.721764
Gm34746	0	0
Gm34747	0	0
Gm34749	0	0
Gm34751	0	0
Gm34752	0	0
Gm34754	0	0
Gm34755	1.89034	2.20018
Gm34756	0	0
Gm34757	0	0
Gm34758	1.72665	0
Gm34759	0	0
Gm3476	0	0
Gm34760	0	0
Gm34762	0	0
Gm34764	0	0
Gm34765	0	0
Gm34766	0	0
Gm34767	0	0
Gm34768	0	0
Gm34769	0	0
Gm34770	0	0
Gm34771	0	0
Gm34772	0	0
Gm34773	0	0
Gm34776	0	0
Gm34777	0	0
Gm34779	0	0
Gm34780	0	0
Gm34781	0	0
Gm34782	0	0
Gm34783	0	0
Gm34784	0	0
Gm34785	0	0
Gm34786	0	0
Gm34788	0	0
Gm34789	0	0
Gm34790	0	0
Gm34792	0	0
Gm34793	0	0
Gm34794	0	0
Gm34795	0	0
Gm34797	0	0
Gm34798	0	0
Gm34799	0	0
Gm34801	0	0
Gm34802	0	0
Gm34804	0	0
Gm34805	0	0
Gm34806	0	0
Gm34808	0	0
Gm34809	0	0
Gm34810	0	0
Gm34811	0	0
Gm34812	0	0
Gm34815	0	0
Gm34816	0	0
Gm34818	0	0
Gm34819	0	0
Gm34820	0	0
Gm34821	0	0
Gm34822	0	0
Gm34823	0	0
Gm34824	0	0
Gm34825	0	0
Gm34826	0	0
Gm34828	0	0
Gm34829	0	0
Gm34831	0	0
Gm34832	0	0
Gm34833	0	0
Gm34834	0	0
Gm34836	0	0
Gm34837	0	0
Gm34838	0	0
Gm34841	0	0
Gm34843	1.70837	2.04142
Gm34844	0	0
Gm34845	0	0
Gm34846	0	0
Gm34847	0	0
Gm34848	0	0
Gm34849	0	0
Gm34850	0	0
Gm34851	0	0
Gm34852	0	0
Gm34854	0	0
Gm34857	0	0
Gm34858	0	0
Gm34861	0	0
Gm34863	0	0
Gm34864	0	0
Gm34865	0.605937	0.609414
Gm34868	0	0
Gm34869	0	0
Gm34872	0	0
Gm34873	0	0
Gm34874	0	0
Gm34877	0	0
Gm34878	0	0
Gm34879	0	0
Gm3488	0	0
Gm34880	0	0
Gm34881	0	0
Gm34882	0	0
Gm34885	0	0
Gm34887	0	0
Gm34888	0	0
Gm34889	0	0
Gm3489	0	0
Gm34890	0	0
Gm34891	0	0
Gm34894	0	0
Gm34895	0	0
Gm34899	0	0
Gm34902	0	0
Gm34903	0	0
Gm34905	0	0
Gm34907	0	0
Gm34908	0	0
Gm34911	0	0
Gm34912	0	0
Gm34913	0	0
Gm34914	0	0
Gm34915	0	0
Gm34916	0	0
Gm34917	0	0
Gm34921	0	0
Gm34922	0	0
Gm34923	0	0
Gm34924	0	0
Gm34926	0	0
Gm34927	0	0
Gm34929	0	0
Gm34930	0	0
Gm34931	0	0
Gm34933	0	0
Gm34934	0	0
Gm34935	0	0
Gm34937	0	0
Gm34938	0	0
Gm34939	0	0
Gm34941	0	0
Gm34945	0	0
Gm34947	0	0
Gm34948	0	0
Gm34949	0	0
Gm3495	0	0
Gm34951	0	0
Gm34952	0	0
Gm34957	0	0
Gm3496	0	0
Gm34960	0	0
Gm34961	0	0
Gm34962	0	0.60352
Gm34963	0	0
Gm34964	0	0
Gm34965	0	0
Gm34967	0	0
Gm34968	0	0
Gm34969	0	0
Gm34970	0	0
Gm34971	0	0
Gm34972	0	0
Gm34973	0	0
Gm34974	0	0
Gm34975	0	0
Gm34978	0	0
Gm34979	0	0
Gm34980	0	0
Gm34981	0	0
Gm34982	0	0
Gm34983	0	0
Gm34985	0	0
Gm34986	0	0
Gm34987	0	0
Gm34988	0	0
Gm34991	0	0
Gm34992	0	0
Gm34993	0	0
Gm34994	0	0
Gm34995	0	0
Gm34996	0	0
Gm34997	0	0
Gm34998	0	0
Gm34999	0	0
Gm3500	0	0
Gm35001	0	0
Gm35002	0	0
Gm35004	0	0
Gm35007	0	0
Gm35008	0	0
Gm35010	0	0
Gm35012	0	0
Gm35013	0	0
Gm35015	0	0
Gm35017	0	0
Gm35018	0	0
Gm35019	0	0
Gm35021	0	0
Gm35022	0	0
Gm35023	0	0
Gm35024	0	0
Gm35025	0	0
Gm35027	0	0
Gm35028	0	0
Gm35029	0	0
Gm35030	0	0
Gm35031	0	0
Gm35032	0	0
Gm35033	0	0
Gm35034	0	0
Gm35035	0	0
Gm35037	0	0
Gm35039	0	0
Gm35040	0	0
Gm35041	0	0
Gm35042	0	0
Gm35043	0.533505	0
Gm35044	0	0
Gm35047	0	0
Gm35048	0	0
Gm35049	0	0
Gm35051	0	0
Gm35053	0	0
Gm35054	0	0
Gm35055	0	0
Gm35056	0	0
Gm35058	0	0
Gm35059	0	0
Gm35060	0	0
Gm35061	0	0
Gm35062	0	0
Gm35063	0	0
Gm35065	0	0
Gm35066	0	0
Gm35067	0	0
Gm3507	0	0
Gm35071	0	0
Gm35073	0	0
Gm35074	0	0
Gm35076	0	0
Gm35077	0	0
Gm35078	0	0
Gm35079	0	0
Gm3508	0	0
Gm35081	0	0
Gm35082	0	0
Gm35083	0	0
Gm35087	0	0
Gm35089	0	0
Gm35090	0	0
Gm35091	0	0
Gm35093	0	0
Gm35095	0	0
Gm35097	0	0
Gm35098	0	0
Gm35099	0	0
Gm3510	0	0
Gm35100	0	0
Gm35101	0	0
Gm35102	0	0
Gm35103	0	0
Gm35104	0	0
Gm35105	0	0
Gm35107	0	0
Gm35108	0	0
Gm35109	0	0
Gm3511	0	0
Gm35110	0	0
Gm35111	0	0
Gm35112	0	0
Gm35113	0	0
Gm35114	0	0
Gm35116	0	0
Gm35117	1.68525	0
Gm35118	0	0
Gm35120	0	0
Gm35121	0	0
Gm35123	0	0
Gm35125	0	0
Gm35126	0	0
Gm35128	0	0
Gm35129	0	0
Gm35130	0	0
Gm35131	0	0
Gm35133	0	0
Gm35134	0	0
Gm35135	0	0
Gm35136	0	0
Gm35137	0	0
Gm35138	0	0
Gm35139	0	0
Gm35143	0	0
Gm35144	0	0
Gm35145	0	0
Gm35146	0	0
Gm35147	0	0
Gm35148	0	0
Gm35149	0	0
Gm35150	0	0
Gm35151	0	0
Gm35152	0	0
Gm35154	0	0
Gm35155	0	0
Gm35158	0	0
Gm35159	0	0
Gm35160	0	0
Gm35161	0	0
Gm35162	0	0
Gm35163	0	0
Gm35164	0	0
Gm35165	0	0
Gm35166	0	0
Gm35167	0	0
Gm35168	0	0
Gm35169	0	0
Gm35170	0	0
Gm35171	0	0
Gm35172	0	0
Gm35174	0	0
Gm35176	0	0
Gm35177	0	0
Gm35179	0	0
Gm35180	0	0
Gm35181	0	0
Gm35182	0	0
Gm35183	0	0
Gm35184	0	0
Gm35185	0	0
Gm35186	0	0
Gm35187	0	0
Gm35188	0	0
Gm35189	0	0
Gm3519	0	0
Gm35190	0	0
Gm35191	0	0
Gm35192	0	0
Gm35193	0	0
Gm35194	0	0
Gm35195	0	0
Gm35196	0	0
Gm35197	0	0
Gm35198	0	0
Gm35200	0	0
Gm35201	0	0
Gm35203	0	0
Gm35204	0	0
Gm35206	0	0
Gm35208	0	0
Gm35209	0	0
Gm35210	0	0
Gm35212	0	0
Gm35215	0	0
Gm35216	0	0
Gm35217	0	0
Gm35218	0	0
Gm35219	0	0
Gm35222	0	0
Gm35223	0	1.36325
Gm35225	0	0
Gm35227	0	0
Gm35228	0	0
Gm35229	0	0
Gm35231	0	0
Gm35232	0	0
Gm35234	0	0
Gm35235	0	0
Gm35236	0	0
Gm35237	0	0
Gm35239	0	0
Gm35240	0	0
Gm35241	0	0
Gm35242	0	0
Gm35243	0	0
Gm35244	0	0
Gm35245	0	0
Gm35246	0	0
Gm35247	0	0
Gm35248	0	0
Gm35249	0	0
Gm35251	0	0
Gm35252	0	0
Gm35253	0	0
Gm35254	0	0
Gm35255	0	0
Gm35256	0	0
Gm35257	0	0
Gm35259	0	0
Gm3526	0	0
Gm35260	0	0
Gm35261	0	0
Gm35262	0	0
Gm35263	0	0
Gm35264	0	0
Gm35265	0	0
Gm35266	0	0
Gm35267	0	0
Gm35268	0	0
Gm3527	0	0
Gm35271	0	0
Gm35274	0	0
Gm35279	0	0
Gm35280	0	0
Gm35281	0	0
Gm35282	0	0
Gm35284	0	0
Gm35285	0	0
Gm35287	0	0
Gm35288	0	0
Gm35289	0	0
Gm35290	0	0
Gm35291	0	0
Gm35294	0	0
Gm35295	0	0
Gm35296	0	0
Gm35297	0	0
Gm35298	0	0
Gm35299	0	0
Gm3530	0	0
Gm35300	0	0
Gm35301	0	0
Gm35302	0	0
Gm35303	0	0
Gm35305	0	0
Gm35307	0	0
Gm35308	0	0
Gm35309	0	0
Gm3531	1.63478	1.84683
Gm35310	0	0
Gm35311	0	0
Gm35312	0	0
Gm35313	0	0
Gm35314	0	0
Gm35315	0	1.41803
Gm35317	0	0
Gm35319	0	0
Gm3532	0	0
Gm35321	0	0
Gm35323	0	0
Gm35324	0	0
Gm35325	0	0
Gm35326	0	0
Gm35329	0	0
Gm35330	0	0
Gm35332	0	0
Gm35333	0	0
Gm35335	0	0
Gm35337	0	0
Gm35338	0	0
Gm35339	0	0
Gm3534	1.37118	1.25776
Gm35340	0	0
Gm35341	0	0
Gm35342	0	0
Gm35343	0	0
Gm35344	0	0
Gm35347	0	0
Gm35350	0	0
Gm35351	0	0
Gm35352	0	0
Gm35353	0	0
Gm35355	0	0
Gm35356	0	0
Gm35358	0	0
Gm35359	0	0
Gm35360	0	0
Gm35361	0	0
Gm35362	0	0
Gm35363	0	0
Gm35364	0	0
Gm35365	0	0
Gm35366	0	0
Gm35367	0	0
Gm35368	0	0
Gm35369	0	0
Gm35371	0	0
Gm35372	0	0
Gm35374	0	0
Gm35378	0	0
Gm35379	0	0
Gm35380	0	0
Gm35381	0	0
Gm35383	0	0
Gm35384	0	0
Gm35386	0	0
Gm35387	0	0
Gm35388	0	0
Gm35389	0	0
Gm35391	0	0
Gm35392	0	0
Gm35393	0	0
Gm35394	0	0
Gm35395	0	0
Gm35396	0	0
Gm35397	0	0
Gm35398	0	0
Gm35399	0	0
Gm35400	0	0
Gm35402	0	0
Gm35403	0	0
Gm35404	0	0
Gm35405	0	0
Gm35406	0	0
Gm35407	0	0
Gm35408	0	0
Gm35409	0	0
Gm35410	0	0
Gm35413	0	0
Gm35415	0	0
Gm35416	0	0
Gm35417	1.6476	0
Gm35418	0	0
Gm35419	0	0
Gm35420	0	0
Gm35422	0	0
Gm35423	0	0
Gm35424	0	0
Gm35425	0	0
Gm35426	0	0
Gm35427	0	0
Gm35429	0	0
Gm35430	0	0
Gm35431	0	0
Gm35432	0	0
Gm35433	0	0
Gm35434	0	0
Gm35435	0	0
Gm35436	0	0
Gm35437	0	0
Gm35438	0	0
Gm35439	0	0
Gm3544	0	0
Gm35440	0	0
Gm35443	0	0
Gm35444	0	0
Gm35445	0	0
Gm35446	0	0
Gm35449	0	0
Gm35450	0	0
Gm35453	0	0
Gm35454	0	0
Gm35455	0	0
Gm35456	0	0
Gm35457	0	0
Gm35458	0	0
Gm35460	0	0
Gm35462	0	0
Gm35463	0	0
Gm35464	0	0
Gm35465	0	0
Gm35466	0	0
Gm35467	0	0
Gm35468	0	0
Gm35469	0	0
Gm3547	0	0
Gm35470	0	0
Gm35471	0	0
Gm35472	0	0
Gm35473	0	0
Gm35476	0	0
Gm35477	0	0
Gm35478	0	0
Gm35479	0	0
Gm35480	0	0
Gm35481	0	0
Gm35482	0	0
Gm35484	0	0
Gm35486	0	0
Gm35487	0	0
Gm35488	0	0
Gm3549	0	0
Gm35493	0	0
Gm35496	0	0
Gm35497	0	0
Gm35498	0	0
Gm355	0	0
Gm3550	0	0
Gm35500	0	0
Gm35501	0	0
Gm35502	0	0
Gm35506	0	0
Gm35507	0	0
Gm35509	0	0
Gm3551	0	0
Gm35510	0	0
Gm35514	0	0
Gm35515	0	0
Gm35517	0	0
Gm35520	0	0
Gm35521	0	0
Gm35522	0	0
Gm35524	0	0
Gm35525	0	0
Gm35527	0	0
Gm35528	0	0
Gm35529	0	0
Gm35531	0	0
Gm35532	0	0
Gm35533	0	0
Gm35534	0	0
Gm35535	0	0
Gm35536	0	0
Gm35537	0	0
Gm35540	0	0
Gm35541	0	0
Gm35542	0	0
Gm35543	0	0
Gm35544	0	0
Gm35545	0	0
Gm35546	0	0
Gm35547	0	0
Gm35548	0	0
Gm35549	0	0
Gm3555	0	0
Gm35550	0	0
Gm35551	0	0
Gm35552	0	0
Gm35553	0	0
Gm35554	0	0
Gm35555	0	0
Gm35556	0	0
Gm35558	0	2.36607
Gm35561	0	0
Gm35562	0	0
Gm35564	0	0
Gm35565	0	0
Gm35566	0	0
Gm35567	0	0
Gm35569	0	0
Gm35570	0	0
Gm35572	0	0
Gm35573	0	0.59779
Gm35574	0	0
Gm35575	0	0
Gm35576	0	0
Gm35578	0	0
Gm35579	0	0
Gm3558	0.537921	0
Gm35580	0	0
Gm35581	0	0
Gm35582	0	0
Gm35584	0	0
Gm35585	0	0
Gm35586	0	0
Gm35587	0	0
Gm35588	0	0
Gm35591	0	0
Gm35592	0	0
Gm35593	0	0
Gm35595	1.28526	1.04283
Gm35596	0	0
Gm35597	0	0
Gm35598	0	0
Gm35599	0	0
Gm35600	0	0
Gm35601	0	0
Gm35602	0	0
Gm35603	0	0
Gm35606	0	0
Gm35607	0	0
Gm35608	0	0
Gm35610	0	0
Gm35611	0	0
Gm35612	0	2.3426
Gm35614	0	0
Gm35615	0	0
Gm35618	0	0
Gm35619	0	0
Gm35620	0	0
Gm35621	0	0
Gm35622	0.565832	1.90967
Gm35623	0	0
Gm35624	0	0
Gm35625	0	0
Gm35626	0	0
Gm35627	0	0
Gm35628	0	0
Gm35629	0	0
Gm3563	0	0
Gm35630	0	0
Gm35631	0	0
Gm35632	0	0
Gm35634	0	0
Gm35635	0	0
Gm35636	0	0
Gm35638	0	0
Gm35639	0	0
Gm35644	0	0
Gm35648	0	0
Gm35649	0	0
Gm3565	0	0
Gm35650	0	0
Gm35652	0	0
Gm35655	0	0
Gm35657	0	0
Gm35658	0	0
Gm35659	0	0
Gm35664	0	0
Gm35665	0	0
Gm35666	0	0
Gm35667	0	0
Gm35671	0	0
Gm35674	0	0
Gm35676	0	0
Gm35677	0	0
Gm35678	0	0
Gm35679	0	0
Gm35680	0	0
Gm35681	0	0
Gm35682	0	0
Gm35684	0	0
Gm35685	0	0
Gm35686	0	0
Gm35687	0	0
Gm35688	0	0
Gm35689	0	0
Gm35690	0	0
Gm35691	0	0
Gm35692	0	0
Gm35693	0	0
Gm35694	0	0
Gm35695	0	0
Gm35696	0	0
Gm35697	0	0
Gm35698	0	0
Gm35699	0	0
Gm35700	0	0
Gm35701	0	0
Gm35702	0	0
Gm35703	0	0
Gm35704	0	0
Gm35705	0	0
Gm35706	0	0
Gm35707	0	0
Gm35708	0	0
Gm3571	0.555786	0.678567
Gm35710	0	0
Gm35711	0	0
Gm35712	0	0
Gm35713	0	0
Gm35714	0	0
Gm35715	0	0
Gm35716	0	0
Gm35718	0	0
Gm35719	0	0
Gm35720	0	0
Gm35721	0	0
Gm35722	0	0
Gm35723	0	0
Gm35724	0	0
Gm35725	0	0
Gm35726	0	0
Gm35727	0	0
Gm35730	0	0
Gm35732	0	0
Gm35733	0	0
Gm35734	0	0
Gm35735	0	0
Gm35736	0	0
Gm35738	0	0
Gm35739	0	0
Gm35740	0	0
Gm35741	0	0
Gm35742	0	0
Gm35745	0	0
Gm35746	0	0
Gm35747	0	0
Gm35748	0	0
Gm35749	0	0
Gm35750	0	0
Gm35751	0	0
Gm35752	0	0
Gm35755	0	0
Gm35756	0	0
Gm35758	0	0
Gm35760	0	0
Gm35761	0	0
Gm35762	0	0
Gm35763	0	0
Gm35764	0	0
Gm35765	0	0
Gm35766	0	0
Gm35768	0	0
Gm35771	0	0
Gm35772	0	0
Gm35774	0	0
Gm35775	0	0
Gm35778	0	0
Gm35779	0	0
Gm35781	0	0
Gm35782	0	0
Gm35785	0	0
Gm35786	0	0
Gm35787	0	0
Gm3579	0.57887	0.582891
Gm35790	0	0
Gm35795	0	0
Gm35796	0	0
Gm35797	0	0
Gm35798	0	0
Gm35801	0	0
Gm35802	0	0
Gm35803	0	0
Gm35804	0	0
Gm35807	0	0
Gm35808	0	0
Gm35809	0	0
Gm35810	0	0
Gm35813	0	0
Gm35814	0	0
Gm35815	0	0
Gm35816	0	0
Gm35817	0	0
Gm35818	0	0
Gm35822	0	0
Gm35823	0	0
Gm35824	0	0
Gm35827	0	0
Gm35828	0	0
Gm35829	0	0
Gm35831	0	0
Gm35832	0	0
Gm35833	0	0
Gm35835	0	3.61068
Gm35836	0	0
Gm35837	0	0
Gm35838	0	0
Gm3584	0	0
Gm35843	0	0
Gm35844	0	0
Gm35846	0	0
Gm35847	0	0
Gm35848	0	0
Gm3585	0	0
Gm35850	0	0
Gm35851	0	0
Gm35853	0	0
Gm35854	0	0
Gm35855	0	0
Gm35856	0	0
Gm35857	2.4527	2.55495
Gm35860	0	0
Gm35864	0	0
Gm35865	0	0
Gm35866	0	0
Gm35867	0	0
Gm35870	0	0
Gm35871	0	0
Gm35872	0	0
Gm35874	0	0
Gm35875	0	0
Gm35876	0	0
Gm35878	0	0
Gm35880	0	0
Gm35881	0	0
Gm35882	0	0
Gm35884	0	0
Gm35885	0	0
Gm35886	0	0
Gm35887	0	0
Gm35888	0	0
Gm35889	0	0
Gm3589	0	0
Gm35890	0	0
Gm35891	0	0
Gm35893	0	0
Gm35894	0	0
Gm35895	0	0
Gm35899	0	0
Gm35900	0	0
Gm35901	0	0
Gm35902	0	0
Gm35906	0	0
Gm35907	0	0
Gm35908	0	0
Gm35909	0	0
Gm3591	0	0
Gm35911	0	0
Gm35912	0	0
Gm35913	0	0
Gm35915	0	0
Gm35916	0	0
Gm35917	0	0
Gm35918	0	0
Gm35919	0	0
Gm35920	0	0
Gm35922	0	0
Gm35923	0	0
Gm35925	0	0
Gm35928	0	0
Gm35929	0	0
Gm35930	0	0
Gm35932	0	0
Gm35933	0	0
Gm35934	0	0
Gm35935	0	0
Gm35936	0	0
Gm35937	0	0
Gm35938	0	0
Gm35939	0	0
Gm3594	0	0
Gm35940	0	0
Gm35941	0	0
Gm35942	0	0.573031
Gm35943	0	0
Gm35945	0	0
Gm35946	0	0
Gm35948	0	0
Gm35952	1.79427	0
Gm35953	0	0
Gm35956	0	0
Gm35957	0	0
Gm35959	0	0
Gm3596	0	0
Gm35960	0	0
Gm35961	0	0
Gm35963	0	0
Gm35966	0	0
Gm35967	0	0
Gm35968	0	0
Gm35969	0	0
Gm35970	0	0
Gm35971	0	0
Gm35972	0	0
Gm35973	0	0
Gm35974	0	0
Gm35975	0	0
Gm35976	0	0
Gm35977	0	0
Gm35978	0	0
Gm35979	0	0
Gm35982	0	0
Gm35983	0	0
Gm35986	0	0
Gm35988	0	0
Gm35989	0	0
Gm35991	0	0
Gm35992	0	0
Gm35993	0	0
Gm35994	0	0
Gm35995	0	0
Gm35996	0	0
Gm35997	0	0
Gm35998	0	0
Gm35999	0	0
Gm36000	0	0
Gm36001	0	0
Gm36002	0	0
Gm36003	0	0
Gm36004	0	0
Gm36005	0	0
Gm36006	0	0
Gm36007	0	0
Gm36008	0	0
Gm36010	0	0
Gm36011	0	0
Gm36012	0	0
Gm36013	0	0
Gm36017	0	0
Gm36019	0	0
Gm36022	0	0
Gm36023	0	0
Gm36024	0	0
Gm36025	0	0
Gm36026	0	0
Gm36027	0	0
Gm36028	0	0
Gm36029	0	0
Gm36031	0	0
Gm36032	0	0
Gm36033	0	0
Gm36034	0	0
Gm36035	0	0
Gm36036	0	0
Gm36037	0	0
Gm36038	0	0
Gm3604	0	0
Gm36040	0	0
Gm36041	0	0
Gm36043	0	0
Gm36044	0	0
Gm36046	0	0
Gm36048	0	0
Gm36049	0	0
Gm3605	0	0
Gm36055	0	0
Gm36056	0	0
Gm36059	0	0
Gm36060	0	0
Gm36061	0	0
Gm36062	0	0
Gm36063	0	0
Gm36065	0	0
Gm36066	0	0
Gm36067	0	0
Gm36068	0	0
Gm36069	0	0
Gm36071	0	0
Gm36073	0	0
Gm36074	0	0
Gm36076	0	0
Gm36077	0	0
Gm36078	0	0
Gm36079	0	0
Gm3608	0.993696	1.34494
Gm36082	0	0
Gm36084	0	0
Gm36086	0	0
Gm36088	0	0
Gm36089	0	0
Gm36090	0	0
Gm36091	0	0
Gm36092	0	0
Gm36096	0	0
Gm36097	0	0
Gm36099	0	0
Gm36101	0	0
Gm36102	0	0
Gm36103	0	0
Gm36105	0	0
Gm36106	0	0
Gm36107	0	0
Gm36109	0	0
Gm36111	0	0
Gm36112	0	0
Gm36113	0	0
Gm36116	0	0
Gm36117	0	0
Gm36118	0	0
Gm36119	0	0
Gm36120	0	0
Gm36122	0	0
Gm36123	0	0
Gm36124	0	0
Gm36126	0	0
Gm36127	0	0
Gm36128	0	0
Gm36129	0	0
Gm36130	0	0
Gm36131	0	0
Gm36132	0	0
Gm36133	0	0
Gm36134	0	0
Gm36135	0	0
Gm36136	0	0
Gm36139	0	0
Gm36140	0	0
Gm36141	0	0
Gm36144	0	0
Gm36146	0	0
Gm36147	0	0
Gm36148	0	0
Gm36149	0	0
Gm36150	0	0
Gm36151	0	0
Gm36152	0	0
Gm36153	0	0
Gm36154	0	0
Gm36156	0	0
Gm36157	0	0
Gm36158	0	0
Gm36159	0	0
Gm3616	0	0
Gm36161	0	0
Gm36163	0	0
Gm36164	0	0
Gm36165	0	0
Gm36166	0	0
Gm36167	0	0
Gm36168	0	0
Gm36169	0	0
Gm3617	0	0
Gm36170	0	0
Gm36171	0	0
Gm36172	0	0
Gm36173	0	0
Gm36174	0	0
Gm36175	0	0
Gm36176	0	0
Gm36177	0	0
Gm36180	0	0
Gm36181	0	0
Gm36182	0	0
Gm36183	0	0
Gm36184	0	0
Gm36185	0	0
Gm36186	0	0
Gm36187	0	0
Gm36188	0	0
Gm36189	0	0
Gm3619	0	0
Gm36190	0	0
Gm36191	0	0
Gm36193	0	0
Gm36194	0	0
Gm36195	0	0
Gm36196	0	0
Gm36198	0	0
Gm36199	0	0
Gm362	0	0
Gm36200	0	0
Gm36201	0	0
Gm36202	0	0
Gm36203	0	0
Gm36204	0	0
Gm36205	0	0
Gm36206	0	0
Gm36208	0	0
Gm36209	0	0
Gm3621	0	0
Gm36210	0	0
Gm36212	0	0
Gm36213	0	0
Gm36214	0	0
Gm36215	0	0
Gm36216	0	0
Gm36218	0	0
Gm36219	0	0
Gm36220	2.27621	2.65566
Gm36221	0	0
Gm36222	0	0
Gm36223	0	0
Gm36224	0	0
Gm36225	0	0
Gm36226	0	0
Gm36227	0	0
Gm36228	0	0
Gm36229	0	0
Gm3623	0	0
Gm36231	0	0
Gm36232	0	0
Gm36233	0	0
Gm36234	0	0
Gm36235	0	0
Gm36236	0	0
Gm36237	0	0
Gm36239	0	0
Gm36241	0	0
Gm36243	0	0
Gm36245	0	0
Gm36246	0	0
Gm36247	0	0
Gm36249	0	0
Gm36251	0	0
Gm36252	0	0
Gm36254	0	0
Gm36255	0	0
Gm36257	0	0
Gm36258	0	0
Gm36259	0	0
Gm36260	0	0
Gm36262	0	0
Gm36263	0	0
Gm36264	0	0
Gm36267	0	0
Gm36268	0	0
Gm36270	0	0
Gm36271	0	0
Gm36273	0	0
Gm36274	0	0
Gm36277	0	0
Gm36278	0	0
Gm36279	0	0
Gm36280	0	0
Gm36281	0	0
Gm36282	0	0
Gm36283	0	0
Gm36284	0	0
Gm36286	0	0
Gm36287	0	0
Gm36288	0	0
Gm36289	0	0
Gm3629	0	0
Gm36292	0	0
Gm36297	0	0
Gm36298	0	0
Gm36299	0	0
Gm36300	0	0
Gm36301	0	0
Gm36303	0	0
Gm36304	0	0
Gm36305	0	0
Gm36309	0	0
Gm3631	0	0
Gm36311	0	0
Gm36312	0	0
Gm36313	0	0
Gm36315	0	0
Gm36316	0	0
Gm36317	0	0
Gm36318	0	0
Gm36319	0	0
Gm36320	0	0
Gm36322	0	0
Gm36323	0	0
Gm36325	0	0
Gm36326	0	0
Gm36327	0	0
Gm36328	0	0
Gm36329	0	0
Gm36330	0	0
Gm36331	0	0
Gm36333	0	0
Gm36334	0	0
Gm36335	0	0
Gm36337	0	0
Gm36338	0	0
Gm36339	0	0
Gm36340	0	0
Gm36341	0	0
Gm36346	0	0
Gm36347	0	0
Gm36348	0	0
Gm36349	0	0
Gm3635	0	0
Gm36352	0	0
Gm36354	0	0
Gm36355	0	0
Gm36356	0	0
Gm36357	0	0
Gm36358	0	0
Gm36359	0	0
Gm3636	0.564272	0.593613
Gm36360	0	0
Gm36363	0	0
Gm36365	0	0
Gm36366	0	0
Gm36367	0	0
Gm36368	0	0
Gm36369	0	0
Gm3637	0	0
Gm36371	0	0
Gm36372	0	0
Gm36373	0	0
Gm36375	0	0
Gm36377	0	0
Gm36379	0	0
Gm36380	0	0
Gm36382	0	0
Gm36384	0	0
Gm36385	0	0
Gm36386	0	0
Gm36387	0	0
Gm36388	0	0.946726
Gm36389	0	0
Gm36390	0	0
Gm36391	0	0
Gm36392	0	0
Gm36393	0	0
Gm36394	0	0
Gm36395	0	0
Gm36396	0	0
Gm364	0	0
Gm36401	0	0
Gm36402	0	0
Gm36403	0	0
Gm36405	0	0
Gm36406	0	0
Gm36408	0	0
Gm36409	0	0
Gm36410	0	0
Gm36411	0	0
Gm36412	0	0
Gm36413	0	0
Gm36414	0	0
Gm36416	0	0
Gm36417	0	0
Gm36418	0	0
Gm36419	0	0
Gm3642	0	0
Gm36420	0	0
Gm36422	0	0
Gm36423	0	0
Gm36424	0	0
Gm36426	0	0
Gm36427	0	0
Gm36428	0	0
Gm36429	0	0
Gm3643	0	0
Gm36430	0	0
Gm36431	0	0
Gm36434	0	0
Gm36435	0	0
Gm36436	0	0
Gm36437	0	0
Gm36438	0	0
Gm36440	0	0
Gm36441	0	0
Gm36442	0	0
Gm36443	0	0
Gm36444	0	0
Gm36445	0	0
Gm36446	0	0
Gm36447	0	0
Gm36448	0	0
Gm36449	1.53467	1.90967
Gm36450	0	0
Gm36451	0	0
Gm36453	0	0
Gm36454	0	0
Gm36455	0	0
Gm36456	0	0
Gm36457	1.39063	1.34494
Gm36458	0	0
Gm36459	0	0
Gm3646	0	0
Gm36460	0	0
Gm36461	0	0
Gm36462	0	0
Gm36463	0	0
Gm36464	0	0
Gm36466	0	0
Gm36470	0	0
Gm36472	0	0
Gm36474	0	0
Gm36475	0	0
Gm36476	0	0
Gm36477	0	0
Gm36480	0	0
Gm36481	0	0
Gm36482	0	0
Gm36485	0	0
Gm36486	0	0
Gm36488	0	0
Gm36490	0	0
Gm36492	0	0
Gm36493	0	0
Gm36495	0	0
Gm36496	0	0
Gm36498	0	0
Gm36499	0	0
Gm3650	0	0
Gm36500	0	0
Gm36501	0	0
Gm36502	0	0
Gm36503	0	0
Gm36504	0	0
Gm36505	0	0
Gm36506	0	0
Gm36507	0	0
Gm36509	0	0
Gm36510	0	0
Gm36515	0	0
Gm36516	0	0
Gm36517	0	0
Gm36518	0	0
Gm36520	0	0
Gm36521	0	0
Gm36522	0	0
Gm36523	0	0
Gm36525	0	0
Gm36527	0	0
Gm36528	0	0
Gm36529	2.75831	0
Gm36531	0	0
Gm36532	0	0
Gm36533	0	0
Gm36534	0	0
Gm36535	0	0
Gm36536	0	0
Gm36537	0	0
Gm36538	0	0
Gm36539	0	0
Gm36540	0	0
Gm36541	0	0
Gm36542	0	0
Gm36543	0	0
Gm36544	0	0
Gm36546	0	0
Gm36547	0	0
Gm36548	0	0
Gm36549	0	0
Gm36550	0	0
Gm36552	0.702901	0
Gm36553	0	0
Gm36554	0	0
Gm36555	0	0
Gm36556	0	0
Gm36558	0	0
Gm36559	0	0
Gm36560	0	0
Gm36561	0	0
Gm36562	0	0
Gm36563	0	0
Gm36564	0	0
Gm36565	0	0
Gm36566	0	0
Gm36567	0	0
Gm36568	0	0
Gm36569	0	0
Gm3657	0	0
Gm36570	0	0
Gm36571	0	0
Gm36572	0	0
Gm36574	0	0
Gm36579	0	0
Gm36581	0	0
Gm36582	0	0
Gm36583	0	0
Gm36584	0	0
Gm36585	0	0
Gm36586	0	0
Gm36587	0	0
Gm36589	0	0
Gm36590	0	0
Gm36591	0	0
Gm36592	0	0
Gm36594	0	0
Gm36595	0	0
Gm36596	0	0
Gm36597	0	0
Gm36598	0	0
Gm36599	0	0
Gm36600	0	0
Gm36602	0	0
Gm36603	0	0
Gm36604	0	0
Gm36605	0	0
Gm36606	0	0
Gm36607	0	0
Gm36608	0	0
Gm36610	0	0
Gm36611	0	0
Gm36612	0	0
Gm36613	0	0
Gm36614	0	0
Gm36616	0	0
Gm36617	0	0
Gm36618	0	0
Gm36619	0	0
Gm36620	0	0
Gm36622	0	0
Gm36623	0	0
Gm36627	0	0
Gm36628	0	0
Gm36629	0	0
Gm36631	0	0
Gm36633	0	0
Gm36634	0	0
Gm36635	0	0
Gm36639	0	0
Gm36640	0	0
Gm36641	0	0
Gm36644	0	0
Gm36648	0	0
Gm36649	0	0
Gm3665	0	0
Gm36651	0	0
Gm36652	0	0
Gm36653	0	0
Gm36654	0	0
Gm36655	0	0
Gm36656	0	0
Gm36658	0	0
Gm36660	0	0
Gm36661	0	0
Gm36663	0	0
Gm36665	0	0
Gm36667	0	0
Gm36669	0	0
Gm3667	0	0
Gm36670	0	0
Gm36671	0	0
Gm36672	0	0
Gm36673	0	0
Gm36674	0	0
Gm36675	0	0
Gm36676	0	0
Gm36677	0	0
Gm36678	0	0
Gm36680	0	0
Gm36681	0	0
Gm36683	0	0
Gm36684	0	0
Gm36685	0	0
Gm36686	0	0
Gm36689	0	0
Gm3669	0	0
Gm36690	0	0
Gm36691	0	0
Gm36693	0	0
Gm36694	0	0
Gm36695	0	0
Gm36696	0	0
Gm36702	0	0
Gm36703	0	0
Gm36704	0	0
Gm36705	0	0
Gm36709	0	0
Gm3671	0.96302	0.609414
Gm36710	0	0
Gm36712	0	0
Gm36714	0	0
Gm36715	0	0
Gm36718	0	0
Gm36719	0	0
Gm36720	0	0
Gm36722	0	0
Gm36724	0	0
Gm36726	0	0
Gm36730	0	0
Gm36732	0	0
Gm36734	0	0
Gm36735	0	0
Gm36736	0	0
Gm36737	0	0
Gm36738	0	0
Gm36739	0	0
Gm36740	0	0
Gm36741	0	0
Gm36742	0	0
Gm36743	0	0
Gm36744	0	0
Gm36745	0	0
Gm36747	0	0
Gm36748	0	0
Gm36749	0	0
Gm3675	0	0
Gm36750	0	0
Gm36751	0	0
Gm36752	0	0
Gm36753	0	0
Gm36754	0	0
Gm36756	0	0
Gm36757	0	0
Gm36760	0	0
Gm36761	0	0
Gm36762	0	0
Gm36763	0	0
Gm36764	0	0
Gm36765	0	0
Gm36766	0	0
Gm36767	0	0
Gm36768	0	0
Gm36769	0	0
Gm36771	0	0
Gm36772	0	0
Gm36774	0	0
Gm36776	0	0
Gm36778	0	0
Gm3678	0	0
Gm36782	0	0
Gm36783	0	0
Gm36784	0	0
Gm36785	0	0
Gm36787	0	0
Gm36788	0	0
Gm36789	0	0
Gm36790	0	0
Gm36791	0	0
Gm36793	0	0
Gm36794	0	0
Gm36795	0	0
Gm36796	0	0
Gm36797	0	0
Gm36798	0	0
Gm36799	0	0
Gm36800	0	0
Gm36801	0	0
Gm36802	0	0
Gm36803	0	0
Gm36804	0	0
Gm36806	0	0
Gm36807	0	0
Gm36808	0	0
Gm36809	0	0
Gm3681	0	0
Gm36814	0	0
Gm36816	0	0
Gm36817	0	0
Gm36818	0	0
Gm36819	0	0
Gm36820	0	0
Gm36821	0	0
Gm36822	0	0
Gm36823	0	0
Gm36824	0	0
Gm36826	0	0
Gm36827	0	0
Gm36829	0	0
Gm3683	0	0
Gm36830	0	0
Gm36831	0	0
Gm36834	0	0
Gm36835	0	0
Gm36839	0	0
Gm36840	0	0
Gm36841	0	0
Gm36843	0	0
Gm36844	0	0
Gm36845	0	0
Gm36847	0	0
Gm36848	0	0
Gm36849	0	0
Gm3685	0	0
Gm36851	0	0
Gm36852	0	0
Gm36853	0	0
Gm36855	0	0
Gm36856	0	0
Gm36857	0	0
Gm36858	0	0
Gm36859	0	0
Gm36860	0	0
Gm36861	0	0
Gm36862	0	0
Gm36863	0	0
Gm36864	0	0
Gm36865	0	0
Gm36867	0	0
Gm36869	0	0
Gm36871	0	0
Gm36872	0	0
Gm36873	0	0
Gm36874	0	0
Gm36875	0	0
Gm36876	7.11442	6.77734
Gm36877	0	0
Gm36878	0	0
Gm36880	0	0
Gm36882	0	0
Gm36883	0	0
Gm36884	0	0
Gm36885	0	0
Gm36886	0	0
Gm36887	0	0
Gm36888	0	0
Gm36891	0	0
Gm36892	0	0
Gm36893	0	0
Gm36894	0	0
Gm36896	0	0
Gm36897	0	0
Gm36899	0	0
Gm3690	0	0
Gm36900	0	0
Gm36901	0	0
Gm36902	0	0
Gm36903	0	0
Gm36904	0	0
Gm36905	0	0
Gm36906	0	0
Gm36907	0	0
Gm36908	0	0
Gm36910	0	0
Gm36911	0	0
Gm36913	0	0
Gm36914	0	0
Gm36916	0	2.2507
Gm36917	0	0
Gm36918	0	0
Gm36920	0	0
Gm36921	0	0
Gm36922	0	0
Gm36924	0	0
Gm36926	0	0
Gm3693	0	0
Gm3695	1.27209	0.946726
Gm3696	0	0
Gm3699	0	0
Gm3701	0	0
Gm3702	0	0
Gm3704	0	0
Gm3706	0	0
Gm371	0	0
Gm3711	0	0
Gm3712	0	0
Gm3716	0	0
Gm3724	1.65722	1.42483
Gm3726	0	0
Gm3728	0	0
Gm3729	0	0
Gm3734	0	0
Gm3739	0.629956	0
Gm3740	0	0.59779
Gm3742	0	0
Gm3744	0	0
Gm3745	0	0
Gm3749	0	0
Gm3750	0	0
Gm3752	0	0
Gm3755	0	0
Gm3756	1.91455	1.48829
Gm3757	0	0
Gm3763	0	0
Gm3764	3.11858	3.58844
Gm3765	0	0
Gm3772	0	0
Gm3774	0	0
Gm3775	0	0
Gm3776	0	0
Gm3778	0	0
Gm378	0	0
Gm3786	0	0
Gm3788	1.81205	1.561
Gm379	0	0
Gm3791	0	0
Gm3800	0	0
Gm3809	1.017	0.60352
Gm381	0	0
Gm3810	0	0
Gm3815	0	0
Gm3816	0	0
Gm382	0	0
Gm3820	0	0
Gm3821	0	0
Gm3829	0	0
Gm3836	0	0
Gm3837	1.93774	1.83481
Gm3838	0	0
Gm3839	1.02078	0.613657
Gm3852	0	0
Gm3854	0	0
Gm3858	0	0
Gm3861	0	0
Gm3871	0	0
Gm3873	2.87072	2.64533
Gm3875	0	0
Gm3878	0	0
Gm3883	0	0
Gm3888	0	0
Gm3889	0	0
Gm3890	0	0
Gm3893	0	0
Gm3895	0	0
Gm3896	0	0
Gm3898	0	0
Gm3912	0	0
Gm3919	0	0
Gm3922	0	0
Gm3924	0	0
Gm3926	0	0
Gm3928	0	0
Gm3934	1.93789	1.97301
Gm3940	0	0
Gm3942	0	0
Gm3945	0	0
Gm3946	0	0
Gm3948	0	0
Gm3953	0	0
Gm3956	0	0
Gm3959	0	0
Gm3962	0	0
Gm3963	0	0
Gm3965	0	0
Gm3968	0	0
Gm3972	0	0
Gm3973	0	0
Gm3977	0	0
Gm3978	0	0
Gm3980	0	0
Gm3981	0	0
Gm3984	0	0
Gm3985	0	0
Gm3987	0	0
Gm3989	0	0
Gm3994	0	0
Gm3996	0	0
Gm3998	0	0
Gm40	0	0
Gm4001	0	0
Gm4003	0	0
Gm4011	0	0
Gm4012	0	0
Gm4013	0	0
Gm4014	0	0
Gm4016	0	0
Gm4017	0	0
Gm4018	0	0
Gm4023	0	0
Gm4024	2.2125	1.80291
Gm4027	0	0
Gm4034	0	0
Gm4035	0	0
Gm4036	0	0
Gm4037	0	0
Gm4042	0	0
Gm4045	1.86773	1.41657
Gm4047	0	0
Gm4052	0	0
Gm4055	0	0
Gm4057	0	0
Gm4059	0	0
Gm4064	0	0
Gm4066	0	0
Gm4070	0	0
Gm4073	0	0
Gm4083	0	0
Gm4097	0	0
Gm41	0	0
Gm4105	0	0
Gm4106	0	0
Gm4107	0	0
Gm4111	0	0
Gm4115	0	0
Gm4116	0	0
Gm4117	0	0
Gm4118	0	0
Gm412	0	0
Gm4120	0	0
Gm4123	0	0
Gm4125	0	0
Gm4129	0	0
Gm4130	1.19234	1.08625
Gm4131	0	0
Gm4133	0	0
Gm4141	0	0
Gm4146	0	0
Gm4149	2.85247	3.03343
Gm4151	0	0
Gm4157	0	0
Gm4166	0	0
Gm4175	0	0
Gm4177	0	0
Gm4178	0	0
Gm4184	0	0.582891
Gm4187	0	0
Gm4199	0	0
Gm4201	0	0
Gm4202	3.93467	3.73569
Gm4204	2.73598	2.6091
Gm4207	0	0
Gm4208	0	0
Gm4211	0	0
Gm4214	0	0
Gm4216	0	0
Gm4217	1.04515	0.946726
Gm4221	0	0
Gm4224	0	0
Gm4238	0	0
Gm4240	0	0
Gm4242	0	0
Gm4246	0	0
Gm4248	0	0
Gm4251	0	0
Gm4252	0	0
Gm4257	0	0
Gm4258	4.93006	5.12323
Gm4259	0	0
Gm4262	0	0
Gm4263	0	0
Gm4265	0	0
Gm4266	0	0
Gm4270	0	0
Gm4274	0	0
Gm4276	0	0
Gm4278	0	0
Gm428	0	0
Gm4281	0	0
Gm4284	0	0
Gm4285	0	0
Gm4287	0	0
Gm4290	0	0
Gm4291	0	0
Gm4294	0	0
Gm4297	0	0
Gm4301	0	0
Gm4302	0	0
Gm4303	0	0
Gm4305	0	0
Gm4307	0	0
Gm4308	0	0
Gm4310	0	0
Gm4311	0	0
Gm4312	0	0
Gm4319	0	0
Gm4321	0	0
Gm4325	0	0
Gm4332	0.621042	0.982065
Gm4335	1.55044	1.33746
Gm4340	0	0
Gm4342	0	0
Gm4349	0	0
Gm4350	0	0
Gm4353	0	0
Gm4355	0	0
Gm4356	0	0
Gm436	0	0
Gm4366	1.55134	1.08625
Gm4371	0	0
Gm4373	0	0
Gm4374	0	0
Gm438	0	0
Gm4383	0	0
Gm4398	0	0
Gm44	0	0
Gm4405	0	0
Gm4410	0	0
Gm4412	0	0
Gm4419	0	0
Gm4425	0	0
Gm4432	0	0
Gm4450	0	0
Gm4451	0	0
Gm4454	0	0
Gm4458	0	0
Gm4459	1.63184	1.58082
Gm4461	0	0
Gm4462	0	0
Gm4463	0	0
Gm4466	0	0
Gm4471	0	0
Gm4476	0	0
Gm4477	0	0
Gm4478	0	0
Gm4479	0	0
Gm4482	0	0
Gm4486	0	0
Gm4489	0	0
Gm4491	0	0
Gm4498	0	0
Gm4501	0	0
Gm4510	0	0
Gm4512	0	0
Gm4518	0.706137	0
Gm4521	0	0
Gm4524	0	0
Gm4525	0	0
Gm4526	0	0
Gm4528	0	0
Gm4529	0	0
Gm4532	0	0
Gm4535	0	0
Gm4536	0	0
Gm454	0	0
Gm4540	2.68599	2.82063
Gm4541	0	0
Gm4544	0	0
Gm4545	0	0
Gm4548	0	0
Gm4549	0	0
Gm4553	0	0
Gm4556	0	0
Gm4557	0	0
Gm4558	0	0
Gm4559	0	0
Gm4561	0	0
Gm4565	0	0
Gm4566	0	0
Gm4567	0	0
Gm4573	0	0
Gm4574	0	0
Gm4575	0.580803	0.549666
Gm4581	0	0
Gm4585	0	0
Gm4587	0	0
Gm4596	0	0
Gm4598	0	0
Gm4599	0	0
Gm46	0	0
Gm4600	0	0
Gm4601	0	0
Gm4602	0.981883	1.03652
Gm4604	0.610652	0
Gm4605	0	0
Gm4606	0	0
Gm4607	0	0
Gm4609	2.68143	2.12752
Gm4610	0	0
Gm4613	0	0
Gm4617	1.25444	1.33746
Gm4632	0	0
Gm4633	0	0
Gm4644	0	0
Gm4651	0	0
Gm4654	0.627861	0.78163
Gm4660	0	0
Gm4663	0	0
Gm4664	0	0
Gm4665	0	0
Gm4666	0	0
Gm4668	0	0
Gm4669	0	0
Gm4673	0	0
Gm4674	0	0
Gm4681	0	0
Gm4691	2.45206	2.33432
Gm4701	0	0
Gm4705	0	0
Gm4708	2.03411	2.11736
Gm4710	0	0
Gm4711	0	0
Gm4719	0	0
Gm4724	0	0
Gm4725	0	0
Gm4726	0	0
Gm4728	0	0
Gm4735	2.39682	2.11736
Gm4737	0	0
Gm4739	0	0
Gm4740	0	0
Gm4742	0.56781	0
Gm4744	0	0
Gm4745	0	0
Gm4746	0	0
Gm4748	0	0
Gm4750	0	0
Gm4753	0	0
Gm4754	0	0
Gm4755	0	0
Gm4756	0	0
Gm4757	0	0
Gm4758	0	0
Gm4759	0	0
Gm4760	0	0
Gm4761	0	0
Gm4763	0	0
Gm4764	0	0
Gm4766	0	0
Gm4767	0	0
Gm4768	0	0
Gm4772	0	0
Gm4773	0	0
Gm4774	0	0
Gm4775	0	0
Gm4776	0	0
Gm4777	0	0
Gm4778	0	0
Gm4780	0	0
Gm4781	0	0
Gm4782	0	0
Gm4784	0	0
Gm4785	0	0
Gm4786	0	0
Gm4787	0	0
Gm4788	0	0
Gm4789	0	0
Gm4791	0	0
Gm4792	0	0
Gm4793	0	0
Gm4794	0	0
Gm4795	0	0
Gm4796	0	0
Gm4797	0	0
Gm4798	0	0
Gm4799	0.561878	0.597842
Gm4800	0	0
Gm4802	0	0
Gm4803	0	0
Gm4804	0	0
Gm4806	0	0
Gm4808	0	0
Gm4810	0	0
Gm4811	0	0
Gm4813	0	0
Gm4814	0	0
Gm4815	0	0
Gm4816	0	0
Gm4817	0	0
Gm4819	0	0
Gm4821	0	0
Gm4822	0	0
Gm4823	0	0
Gm4824	1.48047	1.34503
Gm4825	0	0
Gm4827	0	0
Gm4828	0.982842	0.643032
Gm4829	0	0
Gm4830	0	0
Gm4832	0	0.582891
Gm4833	0	0
Gm4834	0	0
Gm4835	0.956011	0.582891
Gm4836	0	0
Gm4837	0	0
Gm4839	0	0
Gm4840	0	0
Gm4841	0	0
Gm4842	0	0
Gm4844	0	0
Gm4845	0	0
Gm4846	0	0
Gm4847	0	0
Gm4849	0	0
Gm4850	0	0
Gm4852	0	0
Gm4853	0	0
Gm4854	0	0
Gm4855	0	0
Gm4856	0	0
Gm4857	0	0
Gm4858	0	0
Gm4859	0	0
Gm4860	0	0
Gm4861	0	0
Gm4862	0	0
Gm4863	0	0
Gm4864	0	0
Gm4865	0	0
Gm4866	0	0
Gm4868	0	0
Gm4870	0	0
Gm4871	0	0
Gm4872	0	0
Gm4873	0	0
Gm4874	0	0
Gm4875	0	0
Gm4876	0	0
Gm4877	0	0
Gm4879	0	0
Gm4880	0	0
Gm4881	0	0
Gm4884	0	0
Gm4886	0	0
Gm4887	0	0
Gm4890	0	0
Gm4891	0	0
Gm4893	0	0
Gm4894	0	0
Gm4895	0.953825	0.593613
Gm4896	0	0
Gm4897	0	0
Gm4898	0	0
Gm4899	0	0
Gm4900	0	0
Gm4903	0	0
Gm4904	0	0
Gm4906	0	0
Gm4907	0	0
Gm4908	0	0
Gm4910	0	0
Gm4911	0	0
Gm4912	0	0
Gm4913	0	0
Gm4914	0	0
Gm4915	0	0
Gm4916	0	0
Gm4917	0	0
Gm4918	0	0
Gm4919	0	0
Gm4921	0	0
Gm4922	0	0
Gm4924	0	0
Gm4925	0	0
Gm4926	0	0
Gm4927	0	0
Gm4928	0	0
Gm4929	0.624166	0
Gm4930	0	0
Gm4935	0	0
Gm4936	0	0
Gm4937	0	0
Gm4938	0	0
Gm4939	0	0
Gm4940	0	0
Gm4942	0	0
Gm4943	0	0
Gm4944	0	0
Gm4945	0	0
Gm4946	0	0
Gm4948	1.50978	1.48627
Gm4949	0	0
Gm4950	0.392141	0
Gm4951	0	0
Gm4952	0	0
Gm4953	0	0
Gm4954	0	0
Gm4956	0	0
Gm4959	0	0
Gm4960	0	0
Gm4961	0	0
Gm4962	0	0
Gm4963	0	0
Gm4968	0	0
Gm4969	0	0
Gm4971	0	0
Gm4972	0	0
Gm4973	0	0
Gm4974	0	0
Gm4977	0	0
Gm4978	0	0
Gm4980	0	0
Gm4981	0	0
Gm4982	0	0
Gm4983	0	0
Gm4984	0	0
Gm4985	0	0
Gm4986	0	0
Gm4987	0.641761	0.87665
Gm4988	0	0
Gm4989	0	0
Gm4990	0	0
Gm4991	0	0
Gm4992	0	0
Gm4993	0	0
Gm4994	0	0
Gm4996	0	0
Gm5	0	0
Gm5001	0	0
Gm5002	0	0
Gm5010	0	0
Gm5023	0	0
Gm5027	0	0
Gm5034	0	0
Gm5035	0	0
Gm5036	0	0
Gm5037	0	0
Gm5038	0	0
Gm5039	0	0
Gm5040	0	0
Gm5042	0	0
Gm5043	0	0
Gm5045	0	0
Gm5046	0	0
Gm5047	0	0
Gm5048	0.580373	0.59779
Gm5049	0	0
Gm5050	0	0
Gm5051	0	0
Gm5052	0	0
Gm5053	0	0
Gm5054	0	0
Gm5055	0	0
Gm5058	0	0
Gm5060	0	0
Gm5063	0	0
Gm5064	0	0
Gm5065	0	0
Gm5066	0	0
Gm5067	0	0
Gm5068	0	0
Gm5069	1.31094	0
Gm5070	0	0
Gm5071	0	0
Gm5072	0	0
Gm5073	0	0
Gm5075	0	0
Gm5079	0	0
Gm5080	0	0
Gm5082	0	0
Gm5083	0	0
Gm5084	0	0
Gm5086	0	0
Gm5087	0	0
Gm5088	0	0
Gm5089	0	0
Gm5091	0	0
Gm5093	0	0
Gm5095	0	0
Gm5096	0	0
Gm5097	0	0
Gm5099	0	0
Gm5100	0	0
Gm5103	0	0
Gm5104	0	0
Gm5105	0	0
Gm5106	0	0
Gm5108	0	0
Gm5110	0	0
Gm5111	0	0
Gm5113	0	0
Gm5114	0	0
Gm5115	0	0
Gm5117	0	0
Gm5118	0	0
Gm5119	0	0
Gm5120	0	0
Gm5121	0	0
Gm5122	0	0
Gm5123	0	0
Gm5124	4.79813	5.02717
Gm5126	0	0.549666
Gm5127	0	0
Gm5128	0	0
Gm5129	0	0
Gm5130	0	0
Gm5131	0	0
Gm5132	0	0
Gm5133	0	0
Gm5134	0	0
Gm5135	0	0
Gm5136	0	0
Gm5138	0	0
Gm5139	0	0
Gm5141	0	2.2507
Gm5142	0	0
Gm5144	0	0
Gm5145	0	0
Gm5147	0	0
Gm5148	0.892475	0
Gm5149	0	0
Gm5150	0	0
Gm5152	0	0
Gm5154	0	0
Gm5155	0	0
Gm5157	0	0
Gm5159	0	0
Gm5160	0.564272	0
Gm5161	0	0
Gm5166	0	0
Gm5167	0	0
Gm5168	0	0
Gm5169	0	0
Gm5171	0	0
Gm5173	0	0
Gm5174	0	0
Gm5175	0	0
Gm5176	0	0
Gm5177	0	0
Gm5178	0	0
Gm518	0	0
Gm5181	0	0
Gm5182	0	0
Gm5183	0	0
Gm5184	0	0
Gm5185	0	0
Gm5186	0	0
Gm5189	0	0
Gm5190	0	0
Gm5191	0	0
Gm5194	0	0
Gm5195	0	0
Gm5196	0	0
Gm5197	0	0
Gm5199	0	0
Gm5200	0	0
Gm5203	0	0
Gm5204	0	0
Gm5205	0	0
Gm5206	0	0
Gm5207	0	0
Gm5208	0	0
Gm5209	0	0
Gm5210	0	0
Gm5212	0	0
Gm5213	0	0
Gm5214	0	0
Gm5215	0	0
Gm5216	0	0
Gm5217	0	0
Gm5219	0	0
Gm5221	0	0
Gm5223	0	0
Gm5224	0	0
Gm5225	0	0
Gm5227	0	0
Gm5229	0	0
Gm5230	0	0
Gm5231	0	0
Gm5232	0	0
Gm5234	0	0
Gm5236	0	0
Gm5237	0	0
Gm5238	0	0
Gm5239	0	0
Gm5240	0	0
Gm5241	0	0
Gm5242	0	0
Gm5244	0	0
Gm5246	0	0
Gm5248	0	0
Gm5249	0	0
Gm525	0	0
Gm5250	0	0
Gm5251	0	0
Gm5252	0	0
Gm5253	0	0
Gm5254	0	0
Gm5255	0	0
Gm5256	0	0
Gm5257	0	0
Gm5258	0	0
Gm5259	0	0
Gm5260	0	0
Gm5261	0	0
Gm5262	0	0
Gm5263	0	0
Gm5264	0	0
Gm5265	0	0
Gm5266	0	0
Gm5267	0	0
Gm5268	0	0
Gm527	0	0
Gm5270	0.483284	0
Gm5272	0	0
Gm5274	0	0
Gm5276	1.3961	1.55954
Gm5277	0	0
Gm5278	0	0
Gm5279	0	0
Gm5281	0	0
Gm5283	0	0
Gm5284	0	0
Gm5285	0	0
Gm5286	0	0
Gm5287	0	0
Gm5288	0	0
Gm5289	0	0
Gm5291	0	0
Gm5292	0	0
Gm5294	0	0
Gm5297	0	0
Gm5298	0	0
Gm53	0	0
Gm5300	0	0
Gm5301	0	0
Gm5302	0	0
Gm5303	0	0
Gm5306	0	0
Gm5307	0	0
Gm5308	0	0
Gm5309	0	0
Gm5310	0	0
Gm5311	0	0
Gm5312	0	0
Gm5313	0	0
Gm5314	0	0
Gm5315	0	0
Gm5317	0	0
Gm5319	0	0
Gm5320	0	0
Gm5321	0	0
Gm5322	0	0
Gm5324	0	0
Gm5327	0	0
Gm5331	0	0
Gm5333	0	0
Gm5334	0	0
Gm5335	0	0
Gm5338	0	0
Gm5339	0	0
Gm5340	0	0
Gm5341	0	0
Gm5342	0	0
Gm5345	0	0
Gm5346	0	0
Gm5347	0	0
Gm5349	0	0
Gm5350	0	0
Gm5353	0	0
Gm5354	0	0
Gm5355	0	0
Gm5356	0	0
Gm5357	0	0
Gm5358	0	0
Gm5359	0	0
Gm536	0	0
Gm5361	0	0
Gm5362	0	0
Gm5364	0	0
Gm5366	0	0
Gm5368	0	0
Gm5369	0	0
Gm5370	0	0
Gm5371	0	0
Gm5373	0	0
Gm5374	0	0
Gm5376	0	0
Gm5377	0	0
Gm5378	0	0
Gm5379	0	0
Gm5380	0	0
Gm5381	0	0
Gm5382	0	0
Gm5383	0	0
Gm5384	0	0
Gm5385	0	0
Gm5386	0	0
Gm5387	0	0
Gm5388	0	0
Gm5389	0.709564	0.59779
Gm5390	0	0
Gm5391	0	0
Gm5392	0	0
Gm5394	0	0
Gm5395	0	0
Gm5396	0	0
Gm5397	0	0
Gm5398	0	0
Gm5400	0	0
Gm5402	0	0
Gm5403	0	0
Gm5404	0	0
Gm5405	0	0
Gm5406	0	0
Gm5407	0	0
Gm5408	0	0
Gm5409	0	0
Gm5414	0	0
Gm5415	0	0
Gm5416	0	0
Gm5417	0.555747	0.597842
Gm5418	0	0
Gm5419	0	0
Gm5420	0	0
Gm5421	0	0
Gm5422	0.673351	0
Gm5423	0	0
Gm5424	1.40392	1.25776
Gm5425	0.524919	0
Gm5426	0	0
Gm5428	0.608017	0.582891
Gm5430	0.53663	0
Gm5431	0	0
Gm5434	0	0
Gm5435	0	0
Gm5436	2.77095	2.58896
Gm5441	0	0
Gm5442	0	0
Gm5445	0	0
Gm5446	0	0
Gm5449	0	0
Gm5452	0.555747	0
Gm5453	0	0
Gm5454	0	0
Gm5455	0	0
Gm5456	0	0
Gm5457	1.07909	1.34503
Gm5458	0.937253	1.0192
Gm5460	0	0
Gm5461	0	0
Gm5464	0	0
Gm5466	0	0
Gm5468	1.30258	1.81078
Gm5469	0	0
Gm5470	0	0
Gm5471	0	0
Gm5472	0	0
Gm5473	0	0
Gm5475	0	0
Gm5476	0	0
Gm5477	0	0
Gm5478	0	0
Gm5479	0	0
Gm5481	0	0
Gm5483	0	0
Gm5485	0	0
Gm5486	0	0
Gm5487	0	0
Gm5491	0	0
Gm5492	0	0
Gm5496	0	0
Gm5497	1.38931	1.35516
Gm5499	3.34253	2.9522
Gm550	0	0
Gm5500	0	0
Gm5501	0	0
Gm5503	0	0
Gm5504	0	0
Gm5507	1.06388	0.60352
Gm5509	0	0
Gm5510	0	0
Gm5511	0.483284	0
Gm5512	0	0
Gm5513	0	0
Gm5514	2.68986	2.40992
Gm5517	0.537774	0
Gm5518	0	0
Gm5519	0	0
Gm5521	0.965438	0.643032
Gm5522	0	0
Gm5523	1.00195	0.678567
Gm5524	0	0
Gm5525	0.706137	0.59779
Gm5526	2.36168	2.05147
Gm5527	0	0
Gm5528	0	0
Gm5529	0.580803	0.78163
Gm553	0	0
Gm5530	0	0
Gm5532	0	0
Gm5535	0	0
Gm5537	0	0
Gm5538	0	0
Gm5539	2.56166	2.90535
Gm5540	0	0
Gm5541	0	0
Gm5542	0	0
Gm5543	0	0
Gm5544	0	0
Gm5546	0	0
Gm5547	0	0
Gm5548	0	0
Gm5549	0	0
Gm5550	0	0
Gm5551	0	0
Gm5553	0	0
Gm5554	0	0
Gm5555	0.986063	0.678567
Gm5558	0.943984	1.04283
Gm5559	3.54446	2.96847
Gm5560	0.844186	0.597842
Gm5561	0	0
Gm5563	0	0
Gm5564	1.50118	1.20063
Gm5565	0	0
Gm5566	0.615219	0.60352
Gm5570	0	0
Gm5575	0	0
Gm5576	0	0
Gm5577	0	0
Gm5578	0	0
Gm5580	0	0
Gm5582	0	0
Gm5586	0	0
Gm5587	0	0
Gm5590	0	0
Gm5591	0	0
Gm5592	0	0
Gm5593	0	0
Gm5595	0	0
Gm5596	0	0
Gm5597	0	0
Gm5599	0	0
Gm5601	1.53853	0.946726
Gm5602	0	0
Gm5605	0	0.60352
Gm5607	3.74658	5.20702
Gm5609	0	0
Gm561	5.78139	5.97066
Gm5611	0.547861	1.04283
Gm5612	0	0
Gm5614	0	0
Gm5615	0	0
Gm5616	1.21198	1.28578
Gm5617	1.66654	0
Gm5619	0	0
Gm5620	2.04687	1.52585
Gm5621	0	0
Gm5622	0	0
Gm5624	0	0
Gm5626	0	0
Gm5627	0	0
Gm5628	0	0
Gm5630	0	0
Gm5633	0	0
Gm5634	0	0
Gm5635	0	0
Gm5636	0	0
Gm5637	0	0
Gm5638	0	0
Gm5639	0	0
Gm5640	0	0
Gm5641	0	0
Gm5643	0	0
Gm5644	0.605937	0.643032
Gm5645	0	0
Gm5646	0	0
Gm5648	0	0
Gm5649	0	0
Gm5650	0	0
Gm5652	0	0
Gm5653	0	0
Gm5654	0	0
Gm5655	0	0
Gm5656	0	0
Gm5660	0	0
Gm5662	0	0
Gm5664	0	0
Gm5665	0	0
Gm5666	0	0
Gm5667	0	0
Gm567	0	0
Gm5671	0	0
Gm5672	0	0
Gm5673	0	0
Gm5674	0	0
Gm5675	0	0
Gm5676	0	0
Gm5678	0	0
Gm5679	0	0
Gm5681	0	0
Gm5682	0	0
Gm5684	0	0
Gm5686	0	0
Gm5687	0	0
Gm5688	0	0
Gm5689	0	0
Gm5690	0	0
Gm5691	0	0
Gm5692	0	0
Gm5693	0	0
Gm5694	0	0
Gm5696	0	0
Gm5697	0	0
Gm5698	0	0
Gm5699	0	0
Gm5700	0	0
Gm5702	0	0
Gm5703	0	0
Gm5704	0	0
Gm5705	0	0
Gm5706	0	0
Gm5708	0	0
Gm5709	0	0
Gm5710	0	0
Gm5711	0	0
Gm5712	0	0
Gm5714	0	0
Gm5715	0	0
Gm5717	0	0
Gm572	0	0
Gm5721	0	0
Gm5723	0	0
Gm5724	0	0
Gm5725	0	0
Gm5726	0	0
Gm5728	0	0
Gm5731	0	0
Gm5732	0	0
Gm5733	0	0
Gm5734	0	0
Gm5735	0	0
Gm5737	0	0
Gm5738	0	0
Gm5739	0	0
Gm5740	0	0
Gm5741	0	0
Gm5742	0	0
Gm5743	0	0
Gm5745	0	0
Gm5746	0	0
Gm5747	0	0
Gm5749	0	0
Gm5750	0	0
Gm5751	0	0
Gm5752	0	0
Gm5753	0	0
Gm5754	0	0
Gm5755	0	0
Gm5757	0	0
Gm5760	0	0
Gm5761	0	0
Gm5762	0	0
Gm5763	0	0
Gm5764	0	0
Gm5766	0	0
Gm5767	0	0
Gm5768	0	0
Gm5769	0	0
Gm5771	0	0
Gm5773	0	0
Gm5776	2.32493	2.2507
Gm5777	0	0
Gm5778	0	0
Gm5779	0	0
Gm5780	0	0
Gm5781	0	0
Gm5782	0	0
Gm5784	0	0
Gm5785	0	0
Gm5786	0	0
Gm5787	0.826647	0
Gm5788	0	0
Gm5789	0	0
Gm5790	0	0
Gm5791	0.567803	0.582891
Gm5792	0	0
Gm5793	0	0
Gm5795	0	0
Gm5796	0	0
Gm5797	0	0
Gm5800	0	0
Gm5801	0	0
Gm5802	2.67964	2.11917
Gm5803	0	0
Gm5806	0	0
Gm5808	0	0
Gm5809	0	0
Gm5812	0	0.549666
Gm5814	1.20975	1.3249
Gm5815	0	0
Gm5820	0	0
Gm5821	0	0
Gm5822	0	0
Gm5823	0	0
Gm5824	0	0
Gm5826	1.49556	1.3249
Gm5827	0	0
Gm5828	0	0
Gm5829	0.463351	0
Gm5830	0	0
Gm5831	0	0
Gm5832	0	0
Gm5833	0	0
Gm5835	0.899396	0.597842
Gm5836	0	0
Gm5837	0	0
Gm5839	0	0
Gm5841	0	0
Gm5842	0	0
Gm5843	0	0
Gm5844	3.13565	2.94073
Gm5845	0	0
Gm5846	0	0
Gm5847	0	0
Gm5848	0	0
Gm5850	0	0
Gm5851	0	0
Gm5852	0	0
Gm5853	0	0
Gm5854	0	0
Gm5855	1.10328	0.721764
Gm5858	0	0
Gm5859	0	0
Gm5860	0	0
Gm5861	0	0
Gm5862	0	0
Gm5863	1.05178	0.643032
Gm5864	0	0
Gm5865	1.47593	1.48627
Gm5866	0	0
Gm5867	0	0
Gm5868	0	0
Gm5869	0	0
Gm5870	0	0
Gm5871	0	0
Gm5873	0	0
Gm5874	0.543682	0.59779
Gm5876	0	0
Gm5878	0	0
Gm5879	0	0
Gm5880	0	0
Gm5881	0	0
Gm5883	0.567687	0.582891
Gm5884	1.27989	0.593613
Gm5885	0	0
Gm5886	0	0
Gm5888	0	0
Gm5889	0	0
Gm5890	0	0
Gm5891	0	0
Gm5893	0	0
Gm5896	0	0
Gm5898	0	0
Gm5899	0	0
Gm590	0	0
Gm5900	0.463351	0
Gm5901	0	0
Gm5903	0	0
Gm5904	0	0
Gm5905	1.88153	1.78166
Gm5907	0	0
Gm5909	0	0
Gm5910	0	0
Gm5911	0	0
Gm5912	0	0
Gm5913	0	0
Gm5914	1.98417	1.90967
Gm5916	0	0
Gm5917	0	0
Gm5920	0	0
Gm5921	0	0
Gm5922	0	0
Gm5923	0	0
Gm5924	0	0
Gm5925	0	0
Gm5926	0	0
Gm5930	0	0
Gm5931	0	0
Gm5932	0	0
Gm5934	0	0
Gm5935	0	0
Gm5936	0	0
Gm5937	0	0
Gm5938	0	0
Gm5939	0	0
Gm5940	0	0
Gm5941	0	0
Gm5942	0	0
Gm5943	0	0
Gm5944	0.626639	0.597842
Gm5945	0	0
Gm5946	0	0
Gm5947	0	0
Gm5948	0	0
Gm5949	0	0
Gm595	0	0
Gm5950	0	0
Gm5951	0	0
Gm5958	0	0
Gm5960	0	0
Gm5964	0	0
Gm5965	0	0
Gm5966	0	0
Gm5967	0	0
Gm5968	0	0
Gm5969	0	0
Gm597	0	0
Gm5970	0	0
Gm5971	0	0
Gm5973	0	0
Gm5974	0	0
Gm5975	0	0
Gm5976	0	0
Gm5977	0	0
Gm5979	0	0
Gm5981	1.58274	0.982065
Gm5982	0	0
Gm5983	0	0
Gm5984	0	0
Gm5987	0	0
Gm5989	0	0
Gm5990	0	0
Gm5995	0	0
Gm5996	0	0
Gm5997	0	0
Gm6004	0	0
Gm6007	0	0
Gm6008	0	0
Gm6011	0	0
Gm6012	0	0
Gm6013	0	0
Gm6015	0	0
Gm6018	0	0
Gm6019	0	0
Gm6020	0	0
Gm6023	0	0
Gm6024	0	0
Gm6026	0	0
Gm6027	0	0
Gm6028	0	0
Gm6029	0	0
Gm6030	0	0
Gm6031	0	0
Gm6032	0	0
Gm6034	0	0
Gm6035	0	0
Gm6038	0	0
Gm6039	0	0
Gm6040	0	0
Gm6042	0	0
Gm6043	0	0
Gm6044	0	0
Gm6045	0	0
Gm6046	0	0
Gm6047	0	0
Gm6048	0	0
Gm6049	0	0
Gm6050	0	0
Gm6051	0	0
Gm6052	1.07211	1.0192
Gm6053	0	0
Gm6054	0	0
Gm6055	2.10686	1.69885
Gm6056	0	0
Gm6057	0	0
Gm6058	0	0
Gm6059	0	0
Gm6060	0	0
Gm6061	0.910643	0.87665
Gm6062	0	0
Gm6063	2.74992	2.52887
Gm6064	0	0
Gm6065	1.46641	1.13822
Gm6066	0	0
Gm6067	0	0
Gm6068	0	0
Gm6069	0	0
Gm6070	0	0
Gm6071	0	0
Gm6072	0	0
Gm6073	0	0
Gm6074	0	0
Gm6075	0	0
Gm6076	0	0
Gm6077	0	0
Gm6078	0	0
Gm6079	0	0
Gm608	0.673351	0
Gm6080	0	0
Gm6081	0	0
Gm6082	0	0
Gm6083	0	0
Gm6085	0	0
Gm6086	0	0
Gm6087	0	0
Gm6088	0	0
Gm6089	0	0
Gm609	0	0
Gm6091	0	0
Gm6092	0	0
Gm6093	0	0
Gm6100	0	0
Gm6101	0	0
Gm6104	0	0
Gm6105	0	0
Gm6108	0	0
Gm6109	0	0
Gm6112	0	0
Gm6114	0	0
Gm6116	0	0
Gm6119	0	0
Gm6121	0	0
Gm6122	0	0
Gm6123	1.02517	0.946726
Gm6124	0	0
Gm6125	0	0
Gm6128	0	0
Gm6129	0	0
Gm6133	0	0
Gm6134	0	0
Gm6135	0	0
Gm6136	2.08465	2.23601
Gm6137	0	0
Gm614	0	0
Gm6140	0	0
Gm6141	0	0
Gm6142	0.523723	0
Gm6147	0	0
Gm6149	0	0
Gm6150	0	0
Gm6153	0	0
Gm6155	0.545933	0.593613
Gm6157	0	0
Gm6158	0	0
Gm6159	0	0
Gm6161	0	0
Gm6162	0	0
Gm6164	0	0
Gm6166	1.53292	1.81078
Gm6167	0	0
Gm6168	0	0
Gm6169	0	0
Gm6170	0	0
Gm6171	0	0
Gm6172	0	0
Gm6173	0	0
Gm6174	0	0
Gm6176	0	0
Gm6177	0	0
Gm6180	2.08511	1.63346
Gm6181	0	0
Gm6182	0	0
Gm6184	0	0
Gm6185	0	0
Gm6187	0	0
Gm6189	0	0
Gm6190	0	0
Gm6192	0	0
Gm6194	0	0
Gm6195	0	0
Gm6197	0	0
Gm6198	0	0
Gm6201	0	0
Gm6203	0	0
Gm6204	1.23488	0.996892
Gm6205	0	0
Gm6206	1.5457	0
Gm6207	0	0
Gm6209	0	0
Gm6210	1.93788	1.63346
Gm6211	0	0
Gm6212	0	0
Gm6213	0	0
Gm6214	0	0
Gm6215	0	0
Gm6216	0	0
Gm6218	0	0
Gm6219	0	0
Gm6221	0	0
Gm6222	0.473343	0
Gm6223	0	0
Gm6225	0	0
Gm6226	0	0
Gm6227	0	0
Gm6228	0	0
Gm6230	0	0
Gm6232	0	0
Gm6234	0	0
Gm6235	0	0
Gm6238	0	0
Gm6240	0	0
Gm6242	0	0
Gm6244	0	0
Gm6245	0	0
Gm6247	0	0
Gm6248	0	0
Gm6249	0	0
Gm6251	0	0
Gm6252	0	0
Gm6253	0	0
Gm6254	0	0
Gm6257	0	0
Gm626	0	0
Gm6260	0	0
Gm6261	0	0
Gm6263	0	0
Gm6266	0	0
Gm6268	0	0
Gm6274	0	0
Gm6275	0	0
Gm6276	0	0
Gm6277	0	0
Gm6278	0	0
Gm6280	0	0
Gm6284	0	0
Gm6285	0	0
Gm6286	0	0
Gm6288	0	0
Gm6290	0	0
Gm6292	0	0
Gm6296	0	0
Gm6297	0	0
Gm6300	0	0
Gm6303	0	0
Gm6304	0	0
Gm6305	0	0
Gm6306	0	0
Gm6307	0	0
Gm6308	0	0
Gm6309	0	0
Gm6310	0	0
Gm6311	0	0
Gm6312	0	0
Gm6313	0	0
Gm6314	0	0
Gm6316	0.771465	0.597842
Gm6317	0	0
Gm6321	0	0
Gm6322	0	0
Gm6329	0	0
Gm6331	0	0
Gm6332	0	0
Gm6333	0	0
Gm6334	0	0
Gm6335	0	0.678567
Gm6336	0	0
Gm6337	0	0
Gm6341	0	0
Gm6342	0	0
Gm6343	0	0
Gm6344	0	0
Gm6346	0	0
Gm6348	0	0
Gm6350	0	0
Gm6351	0	0
Gm6352	0	0
Gm6353	0	0
Gm6361	0	0
Gm6362	0	0
Gm6363	0	0
Gm6365	0	0
Gm6366	0	0
Gm6367	0	0
Gm6368	0.641761	0.78163
Gm6369	0	0
Gm6370	0	0
Gm6373	0	0
Gm6374	0	0
Gm6375	0.638153	0
Gm6376	0	0
Gm6377	0	0
Gm6378	0	0
Gm6382	0	0
Gm6386	0	0
Gm6390	0	0
Gm6392	0	0
Gm6394	0.531716	0.549666
Gm6395	1.29068	1.01296
Gm6397	0	0
Gm6399	0	0
Gm6402	0.938479	0.982065
Gm6403	0	0
Gm6404	0	0
Gm6406	0	0
Gm6407	0	0
Gm6408	0	0
Gm6409	0	0
Gm6410	0	0
Gm6411	0	0
Gm6415	0.610084	0.582891
Gm6416	0	0
Gm6418	0	0
Gm6419	0.57887	0
Gm6421	0	0
Gm6423	0	0
Gm6425	0	0
Gm6426	0	0
Gm6427	0	0
Gm6430	0	0
Gm6432	0	0
Gm6436	0	0
Gm6437	0	0
Gm6438	0	0
Gm6439	0	0
Gm6440	0	0
Gm6441	0	0
Gm6443	0	0
Gm6444	0.714569	0.721764
Gm6445	0	0
Gm6446	0	0
Gm6447	0	0
Gm6450	0	0
Gm6451	0	0
Gm6452	0	0
Gm6455	0	0
Gm6457	0.565466	0.549666
Gm6458	0	0
Gm6460	0	0
Gm6461	0	0
Gm6462	0	0
Gm6463	0	0
Gm6464	0	0
Gm6465	0	0
Gm6467	1.58104	1.33746
Gm6468	0	0
Gm6470	0	0
Gm6472	1.18277	1.01296
Gm6473	0	0
Gm6474	0	0.721764
Gm6475	0	0
Gm6476	0	0
Gm6477	0.596182	0
Gm6478	0	0
Gm6479	0	0
Gm648	0	0
Gm6480	0	0
Gm6483	2.09634	3.09184
Gm6484	0	0
Gm6485	1.12138	1.36565
Gm6488	0	0
Gm6489	0	0
Gm649	0	0
Gm6492	0	0
Gm6493	0	0
Gm6494	0	0
Gm6496	0	0
Gm6498	0	0
Gm6499	0	0
Gm6500	0	0
Gm6501	0	0
Gm6502	0	0
Gm6503	0	0
Gm6505	0	0
Gm6510	0	0
Gm6512	0	0
Gm6517	0	0
Gm6518	0	0
Gm6520	0	0
Gm6521	0	0
Gm6522	0	0
Gm6524	0	0
Gm6525	0	0
Gm6532	0	0
Gm6533	0	0
Gm6537	0	0
Gm6538	0	0
Gm6539	0	0
Gm6542	0.829156	0.678567
Gm6543	0	0
Gm6545	0	0
Gm6546	0	0
Gm6548	0	0
Gm6550	0	0
Gm6551	0	0
Gm6552	0	0.573031
Gm6553	0	0
Gm6554	0	0
Gm6555	0	0
Gm6557	0	0
Gm6558	0	0
Gm6559	0	0
Gm6560	2.1483	2.00372
Gm6562	0	0
Gm6563	3.14458	3.3501
Gm6564	0	0
Gm6565	3.59319	3.52809
Gm6566	0	0
Gm6567	0	0
Gm6568	0	0
Gm6570	0	0
Gm6574	0	0
Gm6575	0	0
Gm6576	0	0
Gm6578	0	0
Gm6579	0	0
Gm6580	0	0
Gm6581	0.941053	0.78163
Gm6583	0	0
Gm6584	0	0
Gm6586	0	0
Gm6587	0	0
Gm6588	0	0
Gm6590	0	0
Gm6592	0	0
Gm6593	0	0
Gm6594	0	0
Gm6599	0	0
Gm6600	0	0
Gm6602	0	0
Gm6604	0	0
Gm6606	0	0
Gm6607	0	0
Gm6608	0	0
Gm6610	0	0
Gm6611	0	0
Gm6612	0.592628	0.597842
Gm6614	0	0
Gm6615	0	0
Gm6616	0	0
Gm6618	0	0
Gm6620	0	0
Gm6621	0	0
Gm6622	0	0
Gm6623	0	0
Gm6625	0	0
Gm6626	0	0
Gm6627	0	0
Gm6630	0	0
Gm6631	0	0
Gm6632	0	0
Gm6634	0	0
Gm6637	0	0
Gm6638	0	0
Gm6639	0	0
Gm6640	0	0
Gm6641	0	0
Gm6642	0	0
Gm6643	0	0
Gm6644	0.907819	0
Gm6645	0	0
Gm6647	0	0
Gm6649	0	0
Gm6650	0	0
Gm6651	0	0
Gm6652	0	0
Gm6653	0	0
Gm6654	0	0
Gm6655	0	0
Gm6657	0	0
Gm6659	0	0
Gm6660	0	0
Gm6663	0.537774	0.549666
Gm6664	0	0
Gm6665	0	0
Gm6667	0	0
Gm6668	0	0
Gm6669	0	0
Gm6673	0	0
Gm6677	0	0
Gm6679	0	0
Gm6680	0	0
Gm6681	0	0
Gm6682	0.568148	0.549666
Gm6684	0	0
Gm6685	0	0
Gm6689	0	0
Gm6693	0	0
Gm6695	0	0
Gm6696	0	0
Gm6702	0	0
Gm6704	0	0
Gm6705	0	0
Gm6710	0	0
Gm6712	0	1.01928
Gm6713	0	0
Gm6714	0	0
Gm6717	0	0
Gm6719	0	0
Gm6721	0	0
Gm6722	1.55044	1.63346
Gm6723	0	0
Gm6724	0	0
Gm6726	0	0
Gm6727	0	0
Gm6728	0	0
Gm6729	0	0
Gm6730	0	0
Gm6731	0	0
Gm6733	0	0
Gm6734	0	0
Gm6736	0	0
Gm6740	0	0
Gm6741	0	0
Gm6744	0	0
Gm6745	0	0
Gm6746	0	0
Gm6747	3.11967	2.87566
Gm6750	0	0
Gm6751	0	0
Gm6754	0	0
Gm6755	0	0
Gm6756	0	0
Gm6757	0	0
Gm6758	0	0
Gm6759	0	0
Gm6760	0	0
Gm6762	0	0
Gm6763	0	0
Gm6764	0	0
Gm6765	0	0
Gm6767	0	0
Gm6768	0.583853	0
Gm6771	0	0
Gm6773	0	0
Gm6776	0	0
Gm6781	0.611558	0
Gm6783	0	0
Gm6785	0	0
Gm6786	0	0
Gm6787	0	0
Gm6788	1.89463	1.65865
Gm6789	0	0.549666
Gm6792	0	0
Gm6793	0	0
Gm6794	0	0
Gm6796	0	0
Gm6798	0	0
Gm6801	0	0
Gm6806	0	0
Gm6807	1.42943	0.613657
Gm6808	0	0
Gm6809	0	0
Gm6811	0	0
Gm6812	0	0
Gm6813	0	0
Gm6815	0	0
Gm6818	0	0
Gm6819	0	0
Gm6820	0	0
Gm6822	0	0
Gm6823	0	0
Gm6826	0	0
Gm6828	0	0
Gm6829	0	0
Gm6831	0	0
Gm6833	0	0
Gm6838	0	0
Gm684	0	0
Gm6841	0	0
Gm6842	0	0
Gm6846	0	0
Gm6847	0	0
Gm6850	0	0
Gm6852	0	0
Gm6853	0	0
Gm6855	0	0
Gm6858	0	0
Gm6859	0	0
Gm6860	0	0
Gm6863	2.32511	2.42997
Gm6866	0	0
Gm6867	0	0
Gm6869	0	0
Gm6872	0	0
Gm6877	0	0
Gm6878	0	0
Gm6880	0	0
Gm6881	0	0
Gm6882	0	0
Gm6883	0	0
Gm6884	0	0
Gm6885	0	0
Gm6888	0	0
Gm6890	0	0
Gm6893	0	0
Gm6897	0	0
Gm6900	0.580373	0.582891
Gm6901	0	0
Gm6902	0	0
Gm6903	0	0
Gm6904	0	0
Gm6905	0	0
Gm6906	0	0
Gm6909	0	0
Gm6910	0	0
Gm6912	0	0
Gm6914	0	0
Gm6916	0	0
Gm6917	0	0
Gm6918	0	0
Gm6921	0	0
Gm6927	0	0
Gm6929	0	0
Gm6931	0	0
Gm6936	0	0
Gm6937	0	0
Gm6938	0	0
Gm6939	0	0
Gm694	0	0
Gm6942	0	0
Gm6943	0	0
Gm6944	0.714569	0.597842
Gm6946	0	0
Gm6947	0	0
Gm6949	0	0
Gm6951	0	0
Gm6952	0	0
Gm6954	0	0
Gm6958	0	0
Gm6960	0	0
Gm6961	0	0
Gm6967	0	0
Gm6969	1.46449	1.5953
Gm6970	0	0
Gm6973	0	0
Gm6974	0	0
Gm6975	0	0
Gm6977	1.25331	0.721764
Gm6978	0	0
Gm6979	0	0
Gm6980	0	0
Gm6981	0.60219	0
Gm6983	0	0
Gm6984	0	0
Gm6985	0	0
Gm6986	0	0
Gm6987	0	0
Gm6988	0.926317	1.25776
Gm6989	0	0
Gm6991	0	0
Gm6992	0.507865	0
Gm6994	0	0
Gm6995	0	0
Gm6997	0	0
Gm7001	0	0
Gm7002	0	0
Gm7003	0	0
Gm7004	0	0
Gm7008	0	0
Gm7019	0	0
Gm7020	0	0.549666
Gm7022	0	0
Gm7023	0	0
Gm7025	0	0
Gm7027	0	0
Gm7028	0	0
Gm7030	0	0
Gm7031	0	0
Gm7033	0	0
Gm7034	0	0
Gm7039	0	0
Gm7040	0	0
Gm7041	0	0
Gm7043	0	0
Gm7045	0	0
Gm7046	0	0
Gm7047	0	0
Gm7048	0	0
Gm7049	0.438016	0
Gm7052	0	0
Gm7054	0	0
Gm7056	0	0
Gm7058	0	0
Gm7059	0	0
Gm7063	0	0
Gm7065	0	0
Gm7067	0	0
Gm7068	0	0
Gm7069	0	0
Gm7072	1.52306	2.82063
Gm7073	0	0
Gm7074	0	0
Gm7075	0	0
Gm7079	0	0.582891
Gm7082	0	0
Gm7084	0	0
Gm7085	0	0
Gm7086	0	0
Gm7089	0	0
Gm7091	0	0
Gm7093	0	0
Gm7099	0	0
Gm7102	0	0
Gm7103	0	0
Gm7104	0	0
Gm7105	0	0
Gm7106	0	0
Gm7107	0	0
Gm7108	0	0
Gm7113	0	0
Gm7114	0	0
Gm7115	0	0
Gm7118	0	0
Gm7119	0	0
Gm7120	2.91906	2.04142
Gm7122	0	0
Gm7123	0	0
Gm7125	0	0
Gm7126	0	0
Gm7128	0	0
Gm7129	0.596285	0
Gm7132	0	0
Gm7133	0	0
Gm7134	0	0
Gm7135	0	0
Gm7137	0	0
Gm7140	0	0
Gm7142	0	0
Gm7143	0	0
Gm7148	0	0
Gm715	0	0
Gm7150	0	0
Gm7151	0	0
Gm7152	0	0
Gm7155	0	0
Gm7156	0	0
Gm7157	0	0
Gm7158	0	0
Gm7159	0	0
Gm7160	0	0
Gm7162	0	0
Gm7167	0	0
Gm7168	0	0
Gm7171	0	0
Gm7172	1.47593	1.8347
Gm7173	0	0
Gm7177	0	0
Gm7180	0.596182	0.721764
Gm7181	0	0
Gm7182	0	0
Gm7183	0.595225	0.597842
Gm7189	0	0
Gm7190	0	0
Gm7191	0	0
Gm7192	0	0
Gm7194	0	0
Gm7195	0	0
Gm7198	0	0
Gm7199	0	0
Gm7200	0	0
Gm7201	0	0
Gm7203	0	0
Gm7204	1.42749	1.48627
Gm7205	0	0
Gm7207	0	0
Gm7208	0	0
Gm7210	0	0
Gm7211	0	0
Gm7213	0	0
Gm7217	0	0
Gm7222	0	0
Gm7224	0	0
Gm7229	0	0
Gm7230	0	0
Gm7232	1.30928	1.58082
Gm7233	0	0
Gm7237	0	0
Gm7238	0	0
Gm7239	0	0
Gm7240	0	0
Gm7241	0	0
Gm7242	0	0
Gm7244	0	0
Gm7247	0	0
Gm7248	0	0
Gm725	0	0
Gm7251	0.986918	0.593613
Gm7252	0	0
Gm7253	0	0
Gm7254	0	0
Gm7255	0	0
Gm7256	0	0
Gm7257	0	0
Gm7258	0	0
Gm7259	0	0
Gm7260	0	0
Gm7262	0	0
Gm7265	0	0
Gm7266	0	0
Gm7269	0	0
Gm7270	0	0
Gm7271	0	0
Gm7272	0	0
Gm7273	0	0
Gm7274	0	0
Gm7275	0	0
Gm7276	0	0
Gm7278	0	0
Gm7280	0	0
Gm7283	0	0
Gm7284	0	0
Gm7285	0	0
Gm7286	0.625703	0.573031
Gm7287	0	0
Gm7289	0	0
Gm7290	0	0
Gm7291	0	0
Gm7293	0.664796	0.60352
Gm7295	0	0
Gm7298	0	0
Gm7299	0	0
Gm7307	0	0
Gm7308	2.53731	2.20511
Gm7309	0	0
Gm7313	0	0
Gm7318	0	0
Gm7319	0	0
Gm732	0	0
Gm7324	0	0
Gm7325	0	0
Gm7326	0	0
Gm7327	2.15843	1.81078
Gm7328	0	0
Gm7329	0	0
Gm7331	0	0
Gm7332	0	0
Gm7333	0	0
Gm7334	0	0.597842
Gm7335	1.23488	1.03652
Gm7336	0	0
Gm7337	0	0
Gm7338	3.10897	2.67918
Gm7340	0	0
Gm7341	0	0
Gm7343	0	0
Gm7344	0	0
Gm7347	0	0
Gm7351	0	0
Gm7352	0	0
Gm7353	0	0
Gm7356	0	0
Gm7357	0	0
Gm7358	0	0
Gm7361	0	0
Gm7363	0	0
Gm7364	0	0
Gm7366	0	0
Gm7367	0	0
Gm7368	0	0
Gm7369	0	0
Gm7370	0	0
Gm7371	0	0
Gm7375	0	0
Gm7378	0	0
Gm7380	0	0
Gm7381	0	0
Gm7382	0	0
Gm7384	0	0
Gm7386	0	0
Gm7389	0	0
Gm7390	0	0
Gm7391	0	0
Gm7392	0	0
Gm7395	0	0
Gm7397	0	0
Gm7398	0	0
Gm7399	0	0
Gm7400	0	0
Gm7405	0	0
Gm7407	0.473343	0
Gm7408	0	0
Gm7411	0	0
Gm7412	0	0
Gm7413	0	0
Gm7415	0	0
Gm7416	0	0
Gm7418	0	0
Gm7419	0	0
Gm7420	0	0
Gm7422	0	0
Gm7423	0	0
Gm7424	0	0
Gm7425	0	0
Gm7426	0	0
Gm7428	0	0
Gm7429	0	0
Gm7430	0	0
Gm7432	0	0
Gm7434	0	0
Gm7435	0	0
Gm7436	0	0
Gm7438	0	0
Gm7439	0	0
Gm7441	0	0
Gm7442	0	0
Gm7443	0	0
Gm7444	0	0
Gm7446	0	0
Gm7447	0	0
Gm7449	0	0
Gm7450	0	0
Gm7451	0	0
Gm7452	0	0
Gm7456	0	0
Gm7457	0	0
Gm7459	0	0
Gm7463	0	0
Gm7464	0	0
Gm7466	0	0
Gm7467	0	0
Gm7468	0	0
Gm7469	0	0
Gm7470	0	0
Gm7473	0	0
Gm7476	0	0
Gm7477	0	0
Gm7478	0	0
Gm7481	0	0
Gm7482	0	0
Gm7483	0	0
Gm7485	0	0
Gm7488	1.01148	1.04283
Gm7489	0	0
Gm7492	0	0
Gm7495	0	0
Gm7496	0	0
Gm7497	0	0
Gm7498	0	0
Gm7499	0	0
Gm7501	0	0
Gm7502	0	0
Gm7503	0	0
Gm7504	0	0
Gm7506	0	0
Gm7507	0.637441	0
Gm7508	0	0
Gm7512	0	0
Gm7513	0	0
Gm7514	0	0
Gm7516	0	0
Gm7517	0	0
Gm7523	0	0
Gm7525	0	0
Gm7527	0	0
Gm7529	0	0
Gm7530	0	0
Gm7531	0	0
Gm7532	0	0
Gm7534	0	0
Gm7535	0	0
Gm7536	0.580677	0.613657
Gm7537	0	0
Gm7538	0	0
Gm7539	0	0
Gm7540	0	0
Gm7541	0	0
Gm7542	0	0
Gm7543	0	0
Gm7545	1.00199	0.60352
Gm7547	0	0
Gm7550	0	0
Gm7551	0	0
Gm7553	0	0
Gm7554	0	0
Gm7556	0.844186	0.87665
Gm7557	0	0
Gm7558	0	0
Gm7559	0	0
Gm7560	0	0
Gm7561	0	0
Gm7562	0	0
Gm7565	0	0
Gm7566	0	0
Gm7569	0	0
Gm7570	0	0
Gm7571	0	0
Gm7572	0	0
Gm7573	0	0
Gm7575	0	0
Gm7577	0	0
Gm7581	0	0
Gm7582	0	0
Gm7584	0	0
Gm7587	0	0
Gm7588	0	0
Gm7589	0	0
Gm7591	0.59885	0.582891
Gm7593	0	0
Gm7594	0	0
Gm7595	0	0
Gm7598	0	0
Gm7599	0	0
Gm7600	0	0
Gm7604	0	0
Gm7605	0	0
Gm7607	0	0
Gm7609	0	0
Gm7612	0	0
Gm7613	0	0
Gm7614	0	0
Gm7616	0	0
Gm7617	0	0
Gm7618	0	0.549666
Gm7619	0	0
Gm7621	0	0
Gm7622	0	0
Gm7624	0	0
Gm7626	0	0
Gm7627	0	0
Gm7629	0	0
Gm7631	0	0
Gm7633	0	0
Gm7634	0	0
Gm7639	0	0
Gm7640	0	0.549666
Gm7642	0	0
Gm7645	0	0
Gm7646	0	0
Gm7648	0	0
Gm765	0	0
Gm7650	0	0
Gm7651	0	0
Gm7653	0	0
Gm7654	0	0
Gm7656	0	0
Gm7658	0.623531	1.01296
Gm766	0	0
Gm7662	0	0
Gm7663	0	0
Gm7664	0	0
Gm7665	0	0
Gm7666	2.17196	2.11736
Gm7667	0	0
Gm7669	0	0
Gm7670	0	0
Gm7672	0	0
Gm7674	0	0
Gm7675	0	0
Gm7676	0	0
Gm7678	0	0
Gm7680	0	0
Gm7682	0	0
Gm7684	0	0
Gm7688	0	0
Gm7690	0	0
Gm7691	0	0
Gm7692	0	0
Gm7693	0	0
Gm7694	0	0
Gm7695	0	0
Gm7697	0	0
Gm7700	0	0
Gm7701	0	0
Gm7704	0	0
Gm7707	0	0
Gm7708	0	0
Gm7709	0	0
Gm7712	0	0
Gm7713	0	0
Gm7714	0	0
Gm7718	0	0
Gm7719	0	0
Gm7720	0	0
Gm7721	0	0
Gm7722	0	0
Gm7724	0	0
Gm7727	0	0
Gm7729	0	0
Gm773	0	0
Gm7730	1.24675	1.13822
Gm7732	0	0
Gm7733	0	0
Gm7734	0	0
Gm7736	0	0
Gm7739	0	0
Gm7740	0	0
Gm7741	0	0
Gm7742	0	0
Gm7743	2.70286	2.68182
Gm7745	0	0
Gm7748	0	0
Gm7751	0	0
Gm7753	0	0
Gm7754	0	0
Gm7756	0	0
Gm7758	0	0
Gm7759	0	0
Gm7760	0	0
Gm7761	0	0
Gm7762	0	0
Gm7763	0	0
Gm7765	0	0
Gm7768	0	0
Gm7769	0	0
Gm7770	0	0
Gm7773	0	0
Gm7774	0	0
Gm7775	0	0
Gm7776	0	0
Gm7778	0	0
Gm7780	0	0
Gm7781	0	0
Gm7783	0	0
Gm7784	0	0
Gm7786	0	0
Gm7787	0	0
Gm7788	0	0
Gm7789	0	0
Gm7791	0	0
Gm7792	0	0
Gm7798	0	0
Gm7803	0	0
Gm7804	0	0
Gm7807	0	0
Gm7808	1.39175	1.34503
Gm7812	0	0
Gm7814	0	0
Gm7815	0	0
Gm7816	0.562013	0.549666
Gm7818	2.08875	0
Gm7820	0	0
Gm7821	0	0
Gm7822	0	0
Gm7823	0	0
Gm7824	0	0
Gm7825	0	0
Gm7827	0	0
Gm7832	1.34035	1.41803
Gm7833	0	0
Gm7834	0	0
Gm7836	0	0
Gm7838	0	0
Gm7839	0	0
Gm7841	0	0
Gm7842	0	0
Gm7846	0	0
Gm7847	0	0
Gm7848	0	0
Gm7849	0	0
Gm7853	0	0
Gm7854	0	0
Gm7855	0	0
Gm7856	0	0
Gm7858	0	0
Gm7859	0.566088	0.609414
Gm7860	0	0
Gm7861	0	0
Gm7863	0	0
Gm7866	0	0
Gm7868	0	0
Gm7869	0	0
Gm7870	0	0
Gm7871	0	0
Gm7874	0	0
Gm7879	0	0
Gm7880	0	0
Gm7882	0	0
Gm7887	0	0
Gm7889	0	0
Gm7890	0	0
Gm7891	0	0
Gm7892	0	0
Gm7893	0	0
Gm7895	0	0
Gm7898	0.624166	0.59779
Gm7899	0.610555	0.678567
Gm7901	0	0
Gm7902	0	0
Gm7903	0	0
Gm7904	0	0
Gm7905	0	0
Gm7906	0	0
Gm7908	0	0
Gm7909	0	0
Gm7910	0	0
Gm7911	0	0
Gm7912	0	0
Gm7917	0	0
Gm7920	0	0
Gm7924	0	0
Gm7926	0	0
Gm7927	0	0
Gm7928	0	0
Gm7930	0	0
Gm7931	0	0
Gm7932	0	0
Gm7933	0	0
Gm7935	0	0
Gm7936	0	0
Gm7939	0	0
Gm7940	0	0
Gm7941	0	0
Gm7943	0	0
Gm7946	0	0
Gm7947	0	0
Gm7948	0	0
Gm7950	0	0
Gm7952	0	0
Gm7955	0	0
Gm7958	0	0
Gm7959	0	0
Gm7961	0	0
Gm7962	0	0
Gm7964	3.82934	3.92526
Gm7965	0	0
Gm7967	0	0
Gm7969	0	0
Gm7970	0	0
Gm7971	0	0
Gm7972	0	0
Gm7973	0	0
Gm7977	0	0
Gm7978	0	0
Gm7979	0	0
Gm7980	0	0
Gm7982	0	0
Gm7984	1.40701	1.01928
Gm7985	0.998335	1.01296
Gm7986	0	0
Gm7988	0	0
Gm7989	0	0
Gm7990	0	0
Gm7993	0	0
Gm7994	0	0
Gm7995	0	0
Gm7997	0	0
Gm8000	0	0
Gm8004	0	0
Gm8005	0	0
Gm8007	0	0
Gm8009	0	0
Gm8010	0	0
Gm8011	0	0
Gm8013	0	0
Gm8014	0	0
Gm8016	0	0
Gm8018	0	0
Gm8019	0	0
Gm8022	0	0
Gm8023	0	0
Gm8031	0	0
Gm8034	0	0
Gm8035	0	0
Gm8036	0	0
Gm8038	0	0
Gm8039	0	0
Gm8040	0	0
Gm8041	0	0
Gm8043	0	0
Gm8044	0	0
Gm8045	0	0
Gm8048	0	0
Gm8049	0	0
Gm805	0	0
Gm8050	0	0
Gm8053	0	0
Gm8054	0	0
Gm8055	0.555747	0.573031
Gm8056	0	0
Gm8057	0	0
Gm8058	0	0
Gm8061	0	0
Gm8064	0	0
Gm8067	0	0
Gm8068	0	0
Gm8069	0.791759	1.02775
Gm807	0	0
Gm8072	0	0
Gm8075	0	0
Gm8077	0	0
Gm8079	0	0
Gm8080	0	0
Gm8083	0	0
Gm8084	0	0
Gm8085	0	0
Gm8086	0	0
Gm8089	0	0
Gm8091	0	0
Gm8093	0	0
Gm8094	0	0
Gm8096	0	0
Gm8099	1.4492	1.42483
Gm8100	0.546984	0
Gm8101	0	0
Gm8102	0	0
Gm8106	0	0
Gm8108	0	0
Gm8109	0	0
Gm8110	0	0
Gm8111	0	0
Gm8112	0	0
Gm8115	0	0
Gm8116	0	0
Gm8118	0	0
Gm8121	2.71443	2.69518
Gm8125	0	0
Gm8126	0	0
Gm8127	0	0
Gm8128	0	0
Gm8129	2.81905	2.8116
Gm813	0	0
Gm8130	0	0
Gm8131	0	0
Gm8132	0	0
Gm8134	0	0
Gm8137	0	0
Gm8139	0	0
Gm8140	0	0
Gm8141	1.23612	1.34494
Gm8143	0	0
Gm8144	0	0
Gm8146	0	0
Gm8149	0	0
Gm815	0	0
Gm8151	0	0
Gm8153	0	0
Gm8155	0	0
Gm8157	0	0
Gm8158	0	0
Gm8159	0	0
Gm8162	0	0
Gm8163	0	0
Gm8164	0	0
Gm8165	0	0
Gm8167	0	0
Gm8168	0	0
Gm8170	0	0
Gm8171	0	0
Gm8172	0	0
Gm8173	0	0
Gm8174	0.543682	0
Gm8176	0	0
Gm8177	0	0
Gm8178	0	0
Gm8179	0	0
Gm8181	0	0
Gm8182	0	0
Gm8183	0	0
Gm8184	0	0
Gm8185	0	0
Gm8186	1.0353	1.48829
Gm8188	0	0
Gm8190	0	0
Gm8192	0	0
Gm8194	0	0
Gm8197	0	0
Gm8199	0	0
Gm8201	0	0
Gm8202	0	0
Gm8203	1.09499	1.28578
Gm8204	0	0
Gm8208	0	0
Gm8209	0	0
Gm8210	0	0
Gm8212	0	0
Gm8213	0	0
Gm8215	0	0
Gm8216	0	0
Gm8219	0	0
Gm8220	0	0
Gm8221	0	0
Gm8222	0	0
Gm8225	0	0
Gm8226	0	0
Gm8227	0	0
Gm8228	0	0
Gm8229	0	0
Gm8231	0	0
Gm8232	0	0
Gm8233	0	0
Gm8234	0	0
Gm8238	0	0
Gm8241	0	0
Gm8245	0	0
Gm8246	0	0
Gm8253	0	0
Gm8254	0	0
Gm8255	0	0
Gm8256	0	0
Gm8257	0	0
Gm8258	0	0
Gm826	0	0
Gm8261	0	0
Gm8264	0	0
Gm8266	0	0
Gm8267	0	0
Gm8268	0	0
Gm8271	0	0
Gm8273	0	0
Gm8275	0	0
Gm8276	0	0
Gm8277	0	0
Gm8278	0	0
Gm8279	0	0
Gm8281	2.28162	1.13822
Gm8282	0	0
Gm8283	0	0
Gm8285	0	0
Gm8288	0	0
Gm8289	0	0
Gm829	0	0
Gm8290	0	0
Gm8291	0	0
Gm8292	0.657532	0.609414
Gm8295	0	0
Gm8296	0	0
Gm8298	0	0
Gm830	0	0
Gm8300	0	0
Gm8302	0	0
Gm8303	0	0
Gm8304	0	0
Gm8305	0	0
Gm8307	0	0
Gm8309	0	0
Gm831	0	0
Gm8310	0	0
Gm8312	0	0
Gm8314	0	0
Gm8317	0	0
Gm8318	0.657532	0.60352
Gm8319	0	0
Gm8320	0	0
Gm8321	0	0
Gm8323	0	0
Gm8324	0	0
Gm8325	0.641761	0.643032
Gm8326	1.23373	0.643032
Gm8328	0	0
Gm833	0	0
Gm8330	0.573198	0
Gm8331	0	0
Gm8332	0	0
Gm8334	0	0
Gm8337	1.23488	0.982065
Gm8338	0	0
Gm8339	0	0
Gm8340	0	0
Gm8341	0	0
Gm8342	0	0
Gm8343	0	0
Gm8344	0	0
Gm8345	0	0
Gm8346	0	0
Gm8349	1.06817	0
Gm8350	0	0
Gm8352	0	0
Gm8353	0	0
Gm8354	0	0
Gm8355	2.24694	2.29136
Gm8357	0	0
Gm8358	0	0
Gm8359	0	0
Gm8363	0	0
Gm8365	0	0
Gm8366	0	0
Gm8367	0	0
Gm8369	0	0
Gm8371	0	0
Gm8375	0	0
Gm8376	0	0
Gm8379	0	0
Gm8381	0	0
Gm8383	0	0
Gm8384	0	0
Gm8385	0	0
Gm8387	0	0
Gm8388	0	0
Gm8389	0	0
Gm839	0	0
Gm8390	0	0
Gm8391	0	0
Gm8392	0	0
Gm8394	0.96302	0.609414
Gm8396	0	0
Gm8399	1.50068	1.42483
Gm8401	0	0
Gm8402	0	0
Gm8403	0	0
Gm8407	0	0
Gm8408	0	0
Gm8410	0	0
Gm8415	0	0
Gm8416	0	0
Gm8417	0	0
Gm8419	0	0
Gm8420	0	0
Gm8423	0	0
Gm8424	0	0
Gm8428	0	0
Gm8430	0.641761	0.582891
Gm8432	0	0
Gm8433	0	0
Gm8435	0	0
Gm8436	0	0
Gm8438	0	0
Gm8439	0	0
Gm8444	0	0
Gm8445	0	0
Gm8446	0	0
Gm8447	0	0
Gm8449	0	0
Gm8451	0	0
Gm8453	0	0
Gm8454	0	0
Gm8456	0	0
Gm8458	0	0
Gm8459	0	0
Gm8460	0.978875	1.04283
Gm8463	0	0
Gm8464	0	0
Gm8465	0	0
Gm8468	0	0
Gm8472	0	0
Gm8473	0	0
Gm8475	0	0
Gm8479	0	0
Gm8483	0.490049	0.573031
Gm8484	0	0
Gm8486	0	0
Gm8488	0	0
Gm8489	0	0
Gm8492	0	0
Gm8493	0	0
Gm8494	0	0
Gm8495	0	0
Gm8497	0	0
Gm8498	0	0
Gm8502	0	0
Gm8504	0	0
Gm8506	0	0
Gm8510	0	0
Gm8512	0	0
Gm8513	0	0
Gm8514	0	0
Gm8515	0	0
Gm8517	0	0
Gm8518	0	0
Gm8520	0	0
Gm8522	0	0
Gm8523	0	0
Gm8525	0	0
Gm8526	0	0
Gm8529	0	0
Gm853	0	0
Gm8531	0	0
Gm8532	0	0
Gm8534	0	0
Gm8538	0	0
Gm8541	0	0
Gm8543	0	0
Gm8545	0	0
Gm8550	0	0
Gm8556	0	0
Gm8565	0	0
Gm8566	0.594946	0.573031
Gm8569	0	0
Gm8572	0	0
Gm8574	0	0
Gm8575	0	0
Gm8578	0	0
Gm8579	0	0
Gm8580	0	0
Gm8581	0	0
Gm8582	0	0
Gm8587	0	0
Gm8588	0	0
Gm8590	0	0
Gm8594	0	0
Gm8596	0	0
Gm8597	0	0
Gm8598	0	0
Gm8600	0	0
Gm8601	0	0
Gm8602	0	0
Gm8604	0	0
Gm8605	0	0
Gm8606	0	0
Gm8609	0	0
Gm8613	0	0
Gm8614	0	0
Gm8615	0	0
Gm8616	0	0
Gm8617	0	0
Gm8618	0	0
Gm8623	0	0
Gm8624	0	0
Gm8625	0	0
Gm8629	0	0
Gm8630	0	0
Gm8633	0	0
Gm8634	0	0
Gm8637	0	0
Gm8641	0	0
Gm8642	0	0
Gm8649	0	0
Gm8652	0	0
Gm8653	0	0
Gm8655	0	0
Gm8659	0.668556	0.593613
Gm8660	0	0
Gm8661	0	0
Gm8662	0	0
Gm8663	0	0
Gm8664	0	0
Gm8667	0	0
Gm8668	0	0
Gm8669	0	0
Gm867	1.83349	1.82583
Gm8670	0	0
Gm8672	0	0
Gm8674	0	0
Gm8675	0	0
Gm8676	0	0
Gm8677	0	0
Gm8679	0	0
Gm8680	0	0
Gm8681	0	0
Gm8682	0	0
Gm8684	0	0
Gm8685	0	0
Gm8686	0	0
Gm8689	0	0
Gm8692	0.555786	0.582891
Gm8693	0	0
Gm8696	0	0
Gm8697	0	0
Gm8700	0	0
Gm8701	0	0
Gm8702	0	0
Gm8703	0	0
Gm8704	0	0
Gm8705	0	0
Gm8706	0	0
Gm8707	0	0
Gm8708	0	0
Gm8709	0	0
Gm8711	0	0
Gm8712	0	0
Gm8714	0	0
Gm8717	0.998335	0.721764
Gm8719	0	0
Gm8720	0	0
Gm8722	0	0
Gm8723	0	0
Gm8724	0	0
Gm8725	0	0
Gm8728	0	0
Gm8730	1.9611	2.20267
Gm8734	0	0
Gm8737	0	0
Gm8738	0	0
Gm8739	0	0
Gm8741	1.65624	1.58082
Gm8742	0	0
Gm8744	0	0
Gm8745	0	0
Gm8747	0	0
Gm8748	0	0
Gm8750	0	0
Gm8752	0	0
Gm8754	0	0
Gm8755	0	0
Gm8756	0.646074	0.573031
Gm8761	0	0
Gm8764	0	0
Gm8765	0	0
Gm8767	1.7814	1.58082
Gm8768	0	0
Gm8770	0	0
Gm8773	0	0
Gm8774	0	0
Gm8775	0	0
Gm8776	0	0
Gm8777	0	0
Gm8778	0	0
Gm8779	0	0
Gm8782	0	0
Gm8783	0	0
Gm8784	0	0
Gm8785	0	0
Gm8787	0	0
Gm8789	0	0
Gm8790	0	0
Gm8792	0	0
Gm8793	0	0
Gm8796	0	0
Gm8797	2.91695	2.77647
Gm8798	0	0
Gm8801	0	0
Gm8802	0	0
Gm8804	0	0
Gm8806	0	0
Gm8807	0	0
Gm8810	0	0
Gm8812	0	0
Gm8813	0	0
Gm8814	0	0
Gm8816	0	0
Gm8817	0	0
Gm8818	0	0
Gm8820	0	0
Gm8822	0.567687	0.613657
Gm8823	0	0
Gm8824	0	0
Gm8825	0.916988	0.59779
Gm8826	0	0
Gm8828	0	0
Gm8834	0	0
Gm8835	0	0
Gm8836	0	0
Gm8838	0	0
Gm8839	0	0
Gm884	0	0
Gm8840	0	0
Gm8843	0	0
Gm8844	0	0
Gm8847	0	0
Gm8848	0	0
Gm8849	0	0
Gm8853	0	0
Gm8855	0	0
Gm8856	0	0
Gm8857	0	0
Gm8861	0	0
Gm8862	0	0
Gm8863	0	0
Gm8864	0.855801	0.549666
Gm8866	0	0
Gm8869	0	0
Gm8870	0	0
Gm8872	0	0
Gm8873	0	0
Gm8874	0	0
Gm8877	0	0
Gm8878	0	0
Gm8879	0	0
Gm8881	0	0
Gm8882	0	0
Gm8883	0	0
Gm8884	0	0
Gm8885	0	0
Gm8887	0	0
Gm8888	0	0
Gm8890	0	0
Gm8891	0	0
Gm8893	0	0
Gm8894	0.924686	0.946726
Gm8895	0	0
Gm8896	0	0
Gm8897	0	0
Gm8898	0	0
Gm8899	0	0
Gm8900	0	0
Gm8902	0	0
Gm8907	0	0
Gm8908	0	0
Gm8909	0	0
Gm8910	2.63122	2.14193
Gm8911	0	0
Gm8913	0	0
Gm8914	0	0
Gm8916	0	0
Gm8918	0	0
Gm8919	0	0
Gm8920	0	0
Gm8921	0	0
Gm8922	0	0
Gm8924	0	0
Gm8925	0	0
Gm8926	0	0
Gm8927	0.930486	0.87665
Gm8929	0	0
Gm8930	0	0
Gm8932	0	0
Gm8934	0	0
Gm8935	0	0
Gm8938	0	0
Gm8939	0	0
Gm8941	0	0
Gm8942	0.916988	0.582891
Gm8943	0	0
Gm8945	0	0
Gm8948	0	0
Gm8949	0	0
Gm8950	0	0
Gm8952	0	0
Gm8953	0	0
Gm8955	0	0
Gm8956	0	0
Gm8957	0	0
Gm8959	0	0
Gm8960	0	0.597842
Gm8961	0	0
Gm8963	0	0
Gm8964	0	0
Gm8968	0	0
Gm8969	0	0
Gm8970	0	0
Gm8971	0	0
Gm8973	0	0
Gm8975	0	0
Gm8976	0	0
Gm8978	0	0
Gm8979	0	0
Gm8980	0	0
Gm8982	0	0
Gm8983	0	0
Gm8984	0	0
Gm8986	0	0
Gm8987	0	0
Gm8989	0	0
Gm8990	0	0
Gm8992	0	0
Gm8993	0	0
Gm8994	0	0
Gm8995	0	0
Gm8996	0	0
Gm8999	0	0
Gm9	0	0
Gm9001	0	0
Gm9002	0	0
Gm9003	0	0
Gm9004	0	0
Gm9008	0	0
Gm9012	0	0
Gm9013	0	0
Gm9022	0	0
Gm9023	0	0
Gm9028	0	0
Gm9029	0	0
Gm9030	0	0
Gm9034	0.523723	0.582891
Gm9035	0	0
Gm9038	0	0
Gm904	0	0
Gm9040	0	0
Gm9042	0	0
Gm9044	0	0
Gm9045	0	0
Gm9046	0	0
Gm9047	0	0
Gm9048	0	0
Gm9049	0	0
Gm9050	0	0
Gm9051	0	0
Gm9054	0	0
Gm9056	0	0
Gm9058	0	0
Gm906	0	0
Gm9060	0	0
Gm9061	0	0
Gm9062	0	0
Gm9063	0	0
Gm9064	0	0
Gm9066	0	0
Gm9067	0.631087	0
Gm9068	0	0
Gm9072	0	0
Gm9077	0	0
Gm9079	0	0
Gm9081	0.544241	0
Gm9088	0	0
Gm9095	0	0
Gm9097	0	0
Gm9098	0	0
Gm9102	0	0
Gm9104	0	0
Gm9105	0	0
Gm9107	0	0
Gm9108	0	0
Gm9109	0	0
Gm9110	0	0
Gm9111	0	0
Gm9112	0	0
Gm9113	0	0
Gm9114	0	0
Gm9115	0	0
Gm9116	0	0
Gm9117	0	0
Gm9118	0	0
Gm9120	0	0
Gm9121	0	0
Gm9124	0	0
Gm9125	0	0
Gm9126	0	0
Gm9127	0	0
Gm9129	0	0
Gm9130	0	0
Gm9131	0	0
Gm9134	0	0
Gm9135	0	0
Gm9136	0	0
Gm9137	0	0
Gm9139	0	0
Gm9141	0	0
Gm9142	0	0
Gm9144	0	0
Gm9146	0	0
Gm9148	0	0
Gm9149	0	0
Gm9156	0	0
Gm9157	0	0
Gm9158	0	0
Gm9159	0	0
Gm9162	0	0
Gm9164	0	0
Gm9165	0	0
Gm9166	0	0
Gm9167	0	0
Gm9168	0	0
Gm9169	0.616619	0.87665
Gm9172	0	0
Gm9174	0	0
Gm9176	0	0
Gm9178	0	0
Gm9182	0	0
Gm9191	0	0
Gm9192	0	0
Gm9194	0	0
Gm9197	0	0
Gm9198	0	0
Gm9199	0	0
Gm9200	0	0
Gm9202	0	0
Gm9204	0	0
Gm9207	0	0
Gm9209	0	0
Gm9210	0	0
Gm9211	0	0
Gm9212	0	0
Gm9214	0	0
Gm9220	0	0
Gm9221	0	0
Gm9222	2.98286	4.07776
Gm9225	0	0
Gm9226	0	0
Gm9227	0	0
Gm9230	0	0
Gm9231	0	0
Gm9234	1.7713	1.69885
Gm9236	0	0
Gm9237	0	0
Gm9238	0	0
Gm9239	0	0
Gm9240	0	0
Gm9242	0	0
Gm9243	0	0
Gm9244	0	0
Gm9245	0	0
Gm9246	0	0
Gm9247	0.930486	0.60352
Gm9249	0	0
Gm9251	0	0
Gm9252	0	0
Gm9255	0	0
Gm9256	0	0
Gm9257	0	0
Gm9258	0	0
Gm9259	0	0
Gm9260	0	0
Gm9264	0	0
Gm9265	0	0
Gm9266	0	0
Gm9267	0	0
Gm9268	0	0
Gm9269	0	0
Gm9271	0	0
Gm9273	0	0
Gm9274	0	0
Gm9275	0	0
Gm9276	0	0
Gm9278	0	0
Gm9279	0	0
Gm9280	0	0
Gm9282	0	0
Gm9283	0	0
Gm9284	0	0
Gm9285	0	0
Gm9286	0	0
Gm9287	0	0
Gm9288	0	0
Gm9289	0	0
Gm9290	0	0
Gm9291	0	0
Gm9292	0	0
Gm9293	0	0
Gm9294	0	0
Gm9295	0	0
Gm9298	0	0
Gm9299	0	0
Gm9300	0	0
Gm9302	0	0
Gm9305	0	0
Gm9308	0	0
Gm9311	0	0
Gm9314	0	0
Gm9315	0	0
Gm9316	0	0
Gm9317	0	0
Gm9318	0	0
Gm9319	0	0
Gm9320	0	0
Gm9321	0	0
Gm9322	0	0
Gm9324	0	0
Gm9325	0	0
Gm9326	0	0
Gm9327	0	0
Gm9328	0	0
Gm933	0	0
Gm9330	0	0
Gm9332	0	0
Gm9333	0	0
Gm9334	0	0
Gm9335	0	0
Gm9336	0	0
Gm9341	0	0
Gm9342	0	0
Gm9347	0	0
Gm9348	0	0
Gm9349	0.907104	0.597842
Gm9351	0	0
Gm9353	0	0
Gm9354	0	0
Gm9356	0	0
Gm9357	0	0
Gm9358	0	0
Gm9359	0	0
Gm9360	0	0
Gm9361	0	0
Gm9362	0	0
Gm9363	0	0
Gm9367	0	0
Gm9368	0	0
Gm9369	0	0
Gm9370	0	0
Gm9372	0	0
Gm9373	0	0
Gm9375	0	0
Gm9376	0	0
Gm9377	0	0
Gm9379	0	0
Gm9381	0	0
Gm9385	2.04867	1.90967
Gm9387	0	0
Gm9390	0	0
Gm9391	0	0
Gm9392	0	0
Gm9395	0	0
Gm9396	0	0
Gm9397	0	0
Gm9399	0	0
Gm94	0	0
Gm9400	0	0
Gm9402	0	0
Gm9403	0	0
Gm9405	0	0
Gm9407	0	0
Gm9408	0	0
Gm9410	0	0
Gm9411	0	0
Gm9415	0	0
Gm9416	0	0
Gm9419	0	0
Gm9423	0	0
Gm9424	0	0
Gm9425	0	0
Gm9427	0	0
Gm9428	0	0
Gm9434	0	0
Gm9435	0	0
Gm9436	0	0
Gm9439	0	0
Gm9442	0	0
Gm9443	0	0
Gm9445	0	0
Gm9448	0	0
Gm9449	0	0
Gm9450	0.523723	0.573031
Gm9451	0	0
Gm9457	0	0
Gm9458	0	0
Gm9463	0	0
Gm9465	0	0
Gm9466	0	0
Gm9470	0	0
Gm9472	0	0
Gm9474	0	0
Gm9476	0	0
Gm9480	0	0
Gm9481	0	0
Gm9487	0	0
Gm9488	0	0
Gm9495	0	0
Gm9496	0	0
Gm9497	0	0
Gm9498	0	0
Gm9499	0	0
Gm9501	0	0
Gm9506	0	0
Gm9507	0	0
Gm9508	0	0
Gm9509	0	0
Gm9512	0	0
Gm9513	0	0
Gm9514	0	0
Gm9515	0	0
Gm9516	0	0
Gm9517	0	0
Gm9519	0	0
Gm9520	0	0
Gm9521	0	0
Gm9522	0.568251	0.582891
Gm9523	0	0
Gm9525	0	0
Gm9529	0	0
Gm9530	0	0
Gm9531	0	0
Gm9534	0	0
Gm9535	0	0
Gm9536	0	0
Gm9537	0	0
Gm9538	0	0
Gm9540	0	0
Gm9541	0	0
Gm9544	0	0
Gm9546	0	0
Gm9547	0	0
Gm9548	0	0
Gm9551	0	0
Gm9553	0	0
Gm9555	0	0
Gm9556	0	0
Gm9557	0	0
Gm9560	0	0
Gm9563	0	0
Gm9564	0	0
Gm9567	0.591227	2.29136
Gm9568	0	0
Gm9570	0	0
Gm9573	0	0
Gm9574	0	0
Gm9575	0	0
Gm9577	0	0
Gm9578	0	0
Gm9583	0	0
Gm9584	0	0
Gm9585	0	0
Gm9586	0	0
Gm9591	0	0
Gm9597	0	0
Gm9598	0	0
Gm960	2.96891	1.3249
Gm9602	0	0
Gm9603	0	0
Gm9604	0	0
Gm9612	0	0
Gm9614	0	0
Gm9616	0.565466	0
Gm9618	0	0
Gm9619	0.573546	0.573031
Gm9620	0	0
Gm9621	0	0
Gm9625	0	0
Gm9628	0	0
Gm9630	0	0
Gm9631	0	0
Gm9632	0	0
Gm9633	0	0
Gm9634	0	0
Gm9639	0	0
Gm9640	0	0
Gm9643	0	0
Gm9644	0	0
Gm9645	0	0
Gm9652	0	0
Gm9655	0	0
Gm9658	0	0
Gm9661	0	0
Gm9662	0	0
Gm9665	0	0
Gm9673	0	0
Gm9678	0	0
Gm9682	0	0
Gm9683	0	0
Gm9685	0	0
Gm9689	0	0
Gm9696	0	0
Gm9697	0	0
Gm9699	0	0
Gm9700	0	0
Gm9701	0	0
Gm9702	0	0
Gm9703	0	0
Gm9706	0	0
Gm9710	0	0
Gm9711	0	0
Gm9712	0	0
Gm9715	0	0
Gm9717	0	0
Gm9721	0	0
Gm9722	0	0
Gm9723	0	0
Gm9726	0	0
Gm9727	0.531476	0.593613
Gm9728	0	0
Gm9729	0	0
Gm973	0	0
Gm9730	0	0
Gm9731	0	0
Gm9733	0	0
Gm9734	0	0
Gm9736	0	0
Gm9742	0	0
Gm9745	0	0
Gm9755	0.580902	0.573031
Gm9758	0	0
Gm9761	0.942651	0.582891
Gm9762	1.11156	1.34494
Gm9763	0	0
Gm9767	0	0
Gm9769	1.0827	1.04283
Gm9770	0	0
Gm9771	0	0
Gm9772	0	0
Gm9774	1.05841	0.721764
Gm9776	0	0
Gm9777	0	0
Gm9780	0	0
Gm9785	0	0
Gm9788	0	0
Gm9789	0	0
Gm9790	1.41227	0.996892
Gm9791	1.29091	0.613657
Gm9794	3.22314	3.09056
Gm9795	0	0
Gm9797	0	0
Gm9801	3.82861	4.65132
Gm9803	1.89903	1.99534
Gm9816	1.54049	1.51348
Gm9824	1.64544	1.48829
Gm9825	0	0
Gm9826	0	0
Gm9830	0	0
Gm9833	0	0
Gm9835	0	0
Gm9839	0	0
Gm9840	1.6611	1.561
Gm9843	2.9037	2.86941
Gm9844	2.94036	2.61695
Gm9845	0	0
Gm9847	0	0
Gm9855	0	0
Gm9861	0	0
Gm9866	5.26616	5.12235
Gm9869	0	0
Gm9871	0	0
Gm9881	0	0
Gm9892	2.00282	1.84683
Gm9894	0	0
Gm9895	0	0
Gm9899	0	0
Gm9901	0	0
Gm9903	0	0
Gm9918	0	0
Gm9919	0	0
Gm9920	0	0
Gm9923	0	0
Gm9925	0	0
Gm9926	0	0
Gm9936	0	0
Gm9946	0	0
Gm9949	0	0
Gm9958	0	0
Gm9959	0	0
Gm996	0.616619	0
Gm9961	0	0
Gm9962	0	0
Gm9991	0	0
Gm9992	0	0
Gm9994	0	0
Gm9999	0	0
Gmcl1	5.82276	5.80018
Gmcl1l	0	0
Gmds	5.03369	5.44763
Gmeb1	0	0
Gmeb2	0.567313	1.86816
Gmfb	7.5959	7.35314
Gmfg	0	0
Gmip	0	0
Gml	0	0
Gmnc	0	0
Gmnn	4.55385	3.84576
Gmppa	4.78581	4.28409
Gmppb	4.23732	0
Gmpr	5.5685	5.42417
Gmpr2	5.14122	5.44046
Gmps	6.4042	6.89418
Gna11	6.19248	5.86136
Gna12	0	0
Gna13	1.97791	0.582891
Gna14	0	0
Gna15	0	0
Gnai1	7.58837	7.09222
Gnai2	6.35628	5.99787
Gnai3	4.75226	5.03108
Gnal	5.75657	5.78187
Gnao1	7.45495	7.29722
Gnaq	6.08145	6.45177
Gnas	10.91	10.872
Gnat1	0	0
Gnat2	0	0
Gnat3	0	0
Gnaz	5.34564	5.18377
Gnb1	6.795	6.85847
Gnb1-ps2	0	0
Gnb1-ps3	0	0
Gnb1l	1.96212	1.5953
Gnb2	6.596	6.76495
Gnb2l1	6.89306	6.9345
Gnb3	0	0
Gnb4	4.78282	5.65335
Gnb5	7.63007	7.80331
Gne	4.78815	4.55795
Gng10	6.02846	5.93959
Gng11	0	0
Gng12	0	0
Gng13	0	0
Gng2	7.81247	7.38221
Gng2-ps1	0	0
Gng3	9.76726	9.79059
Gng4	7.58781	7.49158
Gng5	0	2.1998
Gng7	1.72923	3.03678
Gng8	0	0
Gngt1	0	0
Gngt2	0	0
Gnl1	6.10585	6.03256
Gnl2	5.91831	6.29935
Gnl3	5.83666	5.52841
Gnl3l	6.87995	6.87887
Gnmt	0	0
Gnpat	5.1945	4.88743
Gnpda1	5.79105	5.04232
Gnpda2	6.55614	6.16915
Gnpnat1	4.59764	4.00449
Gnptab	4.4347	3.15116
Gnptg	6.92684	6.8504
Gnrh1	0	0
Gnrhr	0	0
Gns	5.25609	5.32321
Golga1	4.65598	5.03697
Golga2	4.13432	4.0242
Golga3	4.5215	2.77647
Golga4	5.41701	5.77891
Golga5	5.06601	4.46416
Golga7	5.90404	5.7783
Golga7b	4.32228	2.50456
Golgb1	5.71246	6.12315
Golim4	0	0
Golm1	4.75332	0
Golph3	5.74886	4.95899
Golph3l	2.89502	2.58896
Golt1a	0	0
Golt1b	3.41718	2.19968
Gon4l	3.63816	4.53837
Gopc	5.15459	4.83384
Gorab	1.28526	0
Gorasp1	1.30928	0
Gorasp2	7.20086	7.06308
Gosr1	4.38464	4.30711
Gosr2	5.36269	5.02717
Got1	8.99138	8.5336
Got1l1	0	0
Got2	6.37503	6.20042
Got2-ps1	0.579111	0
Gp1ba	0	0
Gp1bb	0	0
Gp2	0	0
Gp49a	0	0
Gp5	0	0
Gp6	0	0
Gp9	0	0
Gpa33	0	0
Gpaa1	6.19525	6.12124
Gpalpp1	3.85306	4.30711
Gpam	0	0
Gpank1	3.84477	3.37821
Gpat2	0	0
Gpatch1	4.17368	3.47365
Gpatch11	5.3406	5.74878
Gpatch2	3.68413	2.98034
Gpatch2l	2.57425	0
Gpatch3	0	0
Gpatch4	4.68681	4.10203
Gpatch8	6.07678	6.77926
Gpbar1	0	0
Gpbp1	6.81973	6.66775
Gpbp1l1	3.1382	3.29721
Gpc1	3.84212	3.16221
Gpc2	0	0
Gpc3	0	0
Gpc4	0	0
Gpc5	0.566088	0.609414
Gpc6	0	4.42867
Gpcpd1	6.13475	6.14929
Gpd1	0	0
Gpd1l	3.8581	3.63813
Gpd2	3.91711	4.8604
Gper1	0	0
Gpha2	0	0
Gphb5	0	0
Gphn	7.22266	7.5155
Gpi1	9.54988	9.31724
Gpihbp1	0	0
Gpkow	4.5528	3.37127
Gpld1	3.42	3.1644
Gpm6a	10.1846	10.353
Gpm6b	6.2187	6.62248
Gpn1	5.78435	5.84265
Gpn2	0	0
Gpn3	5.36047	5.14432
Gpnmb	0	0
Gpr1	0	0
Gpr101	0	0
Gpr107	3.04225	1.85925
Gpr108	4.73494	4.78086
Gpr110	0	0
Gpr111	0	0
Gpr112	0	0
Gpr113	0	0
Gpr114	0	0
Gpr115	0	0
Gpr116	0	0
Gpr119	0	0
Gpr12	4.22048	0
Gpr123	4.34995	5.16112
Gpr124	0	0
Gpr125	0	0
Gpr126	6.38675	6.60876
Gpr128	0	0
Gpr132	0	0
Gpr133	0	0
Gpr135	1.67258	0
Gpr137	3.84497	3.44214
Gpr137b	1.71864	3.66254
Gpr137b-ps	2.20212	1.561
Gpr137c	4.6414	5.62987
Gpr139	0	0
Gpr141	0	0
Gpr142	0	0
Gpr143	0	0
Gpr144-ps	0	0
Gpr146	0	0
Gpr149	0	0
Gpr15	0	0
Gpr150	0	0
Gpr151	5.9995	5.272
Gpr152	0	0
Gpr153	2.33104	0
Gpr155	4.04518	3.31265
Gpr156	0	0
Gpr157	0	0
Gpr158	5.92898	6.67133
Gpr160	0	0
Gpr161	0	2.19003
Gpr162	3.42079	3.66254
Gpr165	0	0
Gpr17	0	0
Gpr171	0	0
Gpr173	0	0
Gpr174	0	0
Gpr176	1.67548	0
Gpr179	0	0
Gpr18	0	0
Gpr180	4.70723	2.63092
Gpr182	0	0
Gpr183	0	0
Gpr19	4.08568	5.07074
Gpr20	0	0
Gpr21	0	0
Gpr22	6.71048	6.80975
Gpr25	1.41565	0
Gpr26	0	0
Gpr27	0	0
Gpr3	0	0
Gpr31a	0	0
Gpr31b	0	0
Gpr31c	0	0
Gpr33	0	0
Gpr34	0	0
Gpr35	0	0
Gpr37	0	0
Gpr37l1	0	0
Gpr39	0	0
Gpr4	0	0
Gpr45	1.85831	4.32874
Gpr50	0	0
Gpr52	0	0
Gpr55	0	0
Gpr56	3.26841	3.13788
Gpr6	0	0
Gpr61	3.22012	2.33432
Gpr62	3.84145	3.83133
Gpr63	0	0
Gpr64	0	0
Gpr65	0	0
Gpr68	0	0
Gpr75	3.28681	1.0192
Gpr82	0	0
Gpr83	3.6642	0
Gpr84	0	0
Gpr85	4.58805	4.81814
Gpr87	0	0
Gpr88	6.78862	7.50161
Gpr89	5.09007	5.72122
Gpr97	0	0
Gpr98	0	0
Gprasp1	8.97445	9.12378
Gprasp2	8.17101	8.48961
Gprc5a	0	0
Gprc5b	0	0
Gprc5c	0	0
Gprc5d	0	0
Gprc6a	0	0
Gprin1	3.05569	3.31987
Gprin2	0	0
Gprin3	0	2.8295
Gps1	7.3392	7.09217
Gps2	4.22849	3.88591
Gpsm1	4.03053	1.62184
Gpsm2	0	0
Gpsm3	0	0
Gpt	0	0
Gpt2	0.674564	0.721764
Gpx1	8.11197	7.82495
Gpx2	0	0
Gpx2-ps1	0	0
Gpx3	7.41286	7.32607
Gpx4	8.65808	8.37755
Gpx4-ps	0	0
Gpx5	0	0
Gpx6	0	0
Gpx7	0	2.04142
Gpx8	0	0
Gramd1a	6.30696	6.72957
Gramd1b	4.57326	4.87292
Gramd1c	0	0
Gramd2	3.57791	3.52809
Gramd3	0	0
Gramd4	1.98417	1.48829
Grap	0	0
Grap2	0	0
Grasp	0	0
Grb10	5.39796	6.77259
Grb14	5.24021	4.43797
Grb2	6.58291	6.55164
Grb7	0	0
Grcc10	7.90649	7.84364
Greb1	0	0
Greb1l	0.714569	0.996892
Grem1	0	0
Grem2	0	2.2507
Grhl1	0	0
Grhl2	0	0
Grhl3	0	0
Grhpr	5.88114	5.26004
Gria1	8.77189	8.62936
Gria2	8.19497	8.66494
Gria3	5.86666	7.24333
Gria4	7.94214	7.60136
Grid1	5.25803	6.47949
Grid2	6.34505	6.56468
Grid2ip	0	0
Grifin	0	0
Grik1	8.84213	8.81516
Grik2	6.95757	9.23693
Grik3	4.91091	4.95883
Grik4	5.27352	5.9038
Grik5	3.84497	4.25262
Grin1	6.20645	6.18365
Grin1os	0.567687	0.87665
Grin2a	7.46318	8.31574
Grin2b	7.64596	7.64913
Grin2c	0	0
Grin2d	2.81996	3.05566
Grin3a	7.76882	7.90714
Grin3b	0	0
Grina	9.56129	9.00569
Grip1	7.13342	8.23712
Grip1os1	0	0
Grip1os2	0	0
Grip2	3.16824	2.96847
Gripap1	5.85465	6.05972
Grk1	0	0
Grk4	0	0
Grk5	4.42066	5.27969
Grk6	5.28218	4.93922
Grm1	7.62904	7.38458
Grm2	0	0
Grm3	0	0.582891
Grm4	2.45716	0
Grm5	0	0.609414
Grm6	0	0
Grm7	6.97615	8.70712
Grm8	0.568148	0.87665
Grn	5.3556	5.03054
Grp	0	0
Grpel1	7.01452	7.13919
Grpel2	4.45452	4.13286
Grpr	0	0
Grrp1	0	0
Grsf1	6.60472	6.03529
Grtp1	0	0
Grwd1	4.23939	1.60221
Grxcr1	0	0
Grxcr2	0	0
Gsap	0	0
Gsc	0	0
Gsc2	0	0
Gsdma	0	0
Gsdma2	0	0
Gsdma3	0	0
Gsdmc	0	0
Gsdmc2	0	0
Gsdmc3	0	0
Gsdmc4	0	0
Gsdmcl-ps	0	0
Gsdmcl1	0	0
Gsdmcl2	0	0
Gsdmd	0	0
Gse1	2.90812	3.57384
Gsg1	0	0
Gsg1l	0	0
Gsg2	0	0
Gsk3a	4.86222	4.70279
Gsk3b	6.9564	7.54435
Gskip	5.92275	5.74593
Gsn	0	0
Gspt1	5.56692	5.52825
Gspt2	4.61398	2.49084
Gsr	6.50798	6.14929
Gss	4.19356	4.38274
Gsta1	0	0
Gsta2	0	0
Gsta3	0	0
Gsta4	0	0
Gstcd	0	0
Gstk1	0	0
Gstm1	5.66239	5.33328
Gstm2	0	0
Gstm2-ps1	0	0
Gstm3	0	0
Gstm4	0	0
Gstm5	8.49155	8.0891
Gstm6	4.9241	5.79351
Gstm7	0	0
Gsto1	6.82109	5.79655
Gsto2	0	0
Gstp1	7.81507	7.90023
Gstp2	0	0
Gstt1	0	0
Gstt2	0	0
Gstt3	0	0
Gstt4	0	0
Gstz1	5.32021	4.83655
Gsx1	0	0
Gsx2	0	0
Gt(ROSA)26Sor	5.36826	5.44166
Gtdc1	2.11632	3.3237
Gtf2a1	3.79549	4.72193
Gtf2a1l	0	0
Gtf2a2	6.54865	6.70565
Gtf2b	6.80014	6.8888
Gtf2e1	0.965054	0
Gtf2e2	5.64722	5.35148
Gtf2f1	6.13387	5.79249
Gtf2f2	5.18758	5.32036
Gtf2h1	5.11701	3.63543
Gtf2h2	5.52135	5.91561
Gtf2h3	3.54789	0
Gtf2h4	2.30818	0
Gtf2h5	7.6402	7.41076
Gtf2i	5.64563	5.1245
Gtf2ird1	0.623025	0.549666
Gtf2ird2	1.06817	2.06378
Gtf3a	3.84158	2.46349
Gtf3c1	4.19422	4.15362
Gtf3c2	3.29829	2.46349
Gtf3c3	4.37278	3.75715
Gtf3c4	0	0
Gtf3c5	0.965234	0
Gtf3c6	5.27741	4.80515
Gtpbp1	0	1.36325
Gtpbp10	0	0
Gtpbp2	1.9093	2.37993
Gtpbp3	0	0
Gtpbp4	6.28812	6.51428
Gtpbp6	3.26656	0
Gtpbp8	4.22994	4.53837
Gtse1	0	0
Gtsf1	0	0
Gtsf1l	0	0
Guca1a	0	0
Guca1b	0	0
Guca2a	0	0
Guca2b	0	0
Gucd1	0	0
Gucy1a2	5.13658	6.06983
Gucy1a3	7.41434	7.70109
Gucy1b2	0	0
Gucy1b3	6.67337	6.54358
Gucy2c	0	0
Gucy2d	0	0
Gucy2e	0	0
Gucy2f	0	0
Gucy2g	0	0
Guf1	5.35765	5.14079
Guk1	7.90848	7.48374
Gulo	1.18729	1.25776
Gulp1	0	0
Gusb	5.12523	4.25118
Gvin1	0	0
Gxylt1	0	0
Gxylt2	0	0
Gyg	6.17998	5.67712
Gyk	0	0
Gykl1	0	0
Gyltl1b	0	0
Gypa	0	0
Gypc	0	0
Gys1	4.00102	3.92134
Gys2	1.00195	0.721764
Gzf1	4.22711	4.48106
Gzma	0	0
Gzmb	0	0
Gzmc	0	0
Gzmd	0	0
Gzme	0	0
Gzmf	0	0
Gzmg	0	0
Gzmk	0	0
Gzmm	0	0
Gzmn	0	0
H13	6.61409	6.33802
H19	0	0
H1f0	5.99834	5.46695
H1fnt	0	0
H1foo	0	0
H1fx	3.34921	3.3501
H2-Aa	0	0
H2-Ab1	0	0
H2-Bl	0	0
H2-D1	6.98315	5.4311
H2-DMa	3.56794	0
H2-DMb1	0	0
H2-DMb2	0	0
H2-Ea-ps	0	0
H2-Eb1	0	0
H2-Eb2	0	0
H2-K1	0	0
H2-K2	0	0
H2-Ke6	5.08381	5.88025
H2-M1	0	0
H2-M10.1	0	0
H2-M10.2	0	0
H2-M10.3	0	0
H2-M10.4	0	0
H2-M10.5	0	0
H2-M10.6	0	0
H2-M11	0	0
H2-M2	0	0
H2-M3	0	0
H2-M4-ps	0	0
H2-M5	0	0
H2-M6-ps	0	0
H2-M9	0	0
H2-Oa	0	0
H2-Ob	0	0
H2-Pa	0	0
H2-Q1	0.638153	0.87665
H2-Q10	0	0
H2-Q2	0	0
H2-Q3	0	0
H2-Q4	0	0
H2-Q5	0	0
H2-Q6	0	0
H2-Q7	0	0
H2-T10	0	0
H2-T22	0	1.41803
H2-T23	0	0
H2-T24	0	0
H2-T3	0	0
H2af-ps	0	0
H2afb1	0	0
H2afb2	0	0
H2afb3	0	0
H2afj	5.25289	4.80786
H2afv	6.07375	6.45395
H2afx	4.9764	4.42626
H2afy	7.16121	6.91016
H2afy2	4.53701	4.57263
H2afy3	0	0
H2afz	7.38361	7.41366
H2bfm	0	0
H3f3a	5.68615	5.594
H3f3a-ps1	0.562013	0.678567
H3f3a-ps2	0	0
H3f3b	8.39924	8.83272
H3f3c	0	0.59779
H60b	0	0
H60c	0	0
H6pd	0	0
Haao	0	0
Habp2	0	0
Habp4	8.26102	7.86716
Hace1	4.07344	3.61793
Hacl1	0	0
Hadh	0	0
Hadha	4.03456	4.1943
Hadhb	5.08257	4.69667
Hagh	7.69712	7.74052
Haghl	7.05178	7.13936
Haglr	0	0
Hal	0	0
Halr1	0	0
Hamp	0	0
Hamp2	0	0
Hand1	0	0
Hand2	0	0
Hao1	0	0
Hao2	0	0
Hap1	5.88114	7.20217
Hapln1	0	0
Hapln2	0	0
Hapln3	0	0
Hapln4	0	0
Harbi1	0	0
Hars	7.33297	7.2166
Hars2	4.59462	0.613657
Has1	2.731	1.3249
Has2	0	0
Has2os	0.565466	0
Has3	0	0
Hat1	5.59037	5.02027
Haus1	4.31069	3.92134
Haus2	5.14493	1.30038
Haus3	0	0
Haus4	0	0
Haus5	0	0
Haus6	0	0
Haus7	3.64896	2.69518
Haus8	4.15437	3.38347
Havcr1	0	0
Havcr2	0	0
Hax1	6.14928	5.87037
Hba-a1	0	0
Hba-a2	0	0
Hba-ps3	0	0
Hba-ps4	0	0
Hba-x	0	0
Hbb-bh1	0	0
Hbb-bh2	0	0
Hbb-bh3	0	0
Hbb-bs	0	0
Hbb-bt	0	0
Hbb-y	0	0
Hbegf	3.30355	1.33746
Hbp1	4.72941	4.07776
Hbq1a	0	0
Hbq1b	0	0
Hbs1l	5.40973	4.57263
Hc	0	0
Hcar1	0	0
Hcar2	0	0
Hccs	5.42337	4.00329
Hcfc1	4.32691	2.7722
Hcfc1r1	8.04626	7.55283
Hcfc2	4.63605	5.30048
Hck	0	0
Hcls1	0	0
Hcn1	5.91107	7.57609
Hcn2	3.43679	2.50456
Hcn3	4.54014	2.20511
Hcn4	0	0
Hcrt	0	0
Hcrtr1	6.54216	0
Hcrtr2	0	0
Hcst	0	0
Hdac1	4.1573	4.25262
Hdac10	1.58274	3.14782
Hdac11	6.13338	6.2901
Hdac2	7.60034	7.5677
Hdac3	7.03475	7.2799
Hdac4	5.55752	6.36587
Hdac5	3.74191	3.32593
Hdac6	3.84212	3.60084
Hdac7	0	0
Hdac8	4.32691	3.88618
Hdac9	5.64663	5.73786
Hdc	0	0
Hddc2	4.82212	5.39349
Hddc3	4.40158	3.8058
Hdgf	7.14156	6.95633
Hdgfl1	0	0
Hdgfrp2	5.39815	5.07074
Hdgfrp3	6.88206	7.12386
Hdhd1a	0	0
Hdhd2	7.12075	6.86487
Hdhd3	4.04126	2.40992
Hdlbp	5.22262	4.58652
Hdx	0	0
Heatr1	0	0
Heatr3	4.17884	1.3249
Heatr5a	0	0.60352
Heatr5b	3.0523	3.13867
Heatr6	3.78612	4.40089
Heatr9	0	0
Hebp1	0.907104	0
Hebp2	3.06278	0
Heca	2.52913	3.23384
Hectd1	5.15986	4.73269
Hectd2	1.70053	0
Hectd3	4.11322	2.35252
Hecw1	6.26715	6.93041
Hecw2	5.238	6.00437
Heg1	0	0
Helb	0	0
Hells	0	0
Helq	1.13539	0
Helt	0	0
Helz	4.88654	5.75182
Helz2	0	0
Hemgn	0	0
Hemk1	0	2.46349
Hemt1	0	0
Henmt1	0	0
Hepacam	0	0
Hepacam2	0	0
Heph	0	0
Hephl1	0	0
Herc1	6.44552	7.09222
Herc2	6.34492	6.61358
Herc3	5.52903	5.84265
Herc4	3.85931	3.77854
Herc6	0	0
Herpud1	6.98261	7.03683
Herpud2	4.96554	3.71473
Hes1	0	0
Hes2	0	0
Hes3	0	0
Hes5	0	0
Hes6	3.96939	3.8057
Hes7	0	0
Hesx1	0	0
Hexa	6.48391	6.5613
Hexb	6.63896	6.26064
Hexdc	2.65056	1.52585
Hexim1	2.75354	3.9216
Hexim2	4.52643	4.52719
Hey1	6.32389	5.93419
Hey2	0	0
Heyl	0	0
Hfe	0	0
Hfe2	0	0
Hfm1	0	0
Hgd	0	0
Hgf	0	0
Hgfac	0	0
Hgh1	0	0
Hgs	5.79959	4.66748
Hgsnat	6.33061	4.60946
Hhat	0	0
Hhatl	0	0
Hhex	0	0
Hhip	0	7.59652
Hhipl1	0	0
Hhipl2	0	0
Hhla1	0	0
Hiat1	5.92578	5.08186
Hiatl1	4.75864	4.20612
Hibadh	6.66609	6.66573
Hibch	4.98817	5.04719
Hic1	0	0
Hic2	0	0
Hid1	6.04526	5.83695
Hif1a	5.9547	5.94888
Hif1an	0	0
Hif3a	0	0
Higd1a	8.77575	8.66715
Higd1b	0	0
Higd1c	0	0
Higd2a	7.61163	7.56085
Hilpda	3.7022	3.09056
Hils1	0	0
Hinfp	0	0
Hint1	9.34456	9.18484
Hint2	5.36264	5.41743
Hint3	3.67672	1.02775
Hip1	1.60962	0
Hip1r	0.588347	2.37958
Hipk1	5.38335	5.69561
Hipk2	3.37982	3.69451
Hipk3	4.34472	4.16706
Hipk4	1.18277	0
Hira	3.68127	4.39688
Hirip3	1.89191	0
Hist1h1a	0	0
Hist1h1b	0	0
Hist1h1c	0	0
Hist1h1d	0	0
Hist1h1e	0.869488	0
Hist1h1t	0	0
Hist1h2aa	0	0
Hist1h2ab	0	0
Hist1h2ac	0	0
Hist1h2ad	0	0
Hist1h2ae	0	0
Hist1h2af	0	0
Hist1h2ag	0	0
Hist1h2ah	0	0
Hist1h2ai	0	0
Hist1h2aj	0	0
Hist1h2ak	0	0
Hist1h2al	0	0
Hist1h2an	0	0
Hist1h2ao	0	0
Hist1h2ap	0	0
Hist1h2ba	0	0
Hist1h2bb	0	0
Hist1h2bc	0	0
Hist1h2be	0	0
Hist1h2bf	0	0
Hist1h2bg	0	0
Hist1h2bh	0	0
Hist1h2bj	0	0
Hist1h2bk	0	0
Hist1h2bl	0	0
Hist1h2bm	0	0
Hist1h2bn	0	0
Hist1h2bp	0	0
Hist1h2bq	0	0
Hist1h2br	0	0
Hist1h3a	0	0
Hist1h3b	0	0
Hist1h3c	0	0
Hist1h3d	0	0
Hist1h3e	0	0
Hist1h3f	0	0
Hist1h3g	0	0
Hist1h3h	0	0
Hist1h3i	0	0
Hist1h4a	0	0
Hist1h4b	0	0
Hist1h4c	0	0
Hist1h4d	3.31893	3.58844
Hist1h4f	0	0
Hist1h4h	0	0
Hist1h4i	0	0
Hist1h4j	0	0
Hist1h4k	0	0
Hist1h4m	0	0
Hist1h4n	0	0
Hist2h2aa1	0	0
Hist2h2aa2	0	0
Hist2h2ab	0	0
Hist2h2ac	0	0
Hist2h2bb	0	0
Hist2h2be	0	0
Hist2h3b	0	0
Hist2h3c1	0	0
Hist2h3c2	0	0
Hist2h4	0	0
Hist3h2a	5.03964	4.45079
Hist3h2ba	3.72676	3.45378
Hist3h2bb-ps	0	0
Hist4h4	0	0
Hivep1	3.29263	3.11025
Hivep2	5.86977	6.62248
Hivep3	5.72451	5.73843
Hjurp	4.7697	4.4169
Hk1	6.82053	6.2405
Hk1os	0	0
Hk2	0	0
Hk3	0	0
Hkdc1	0	0
Hlcs	3.38892	3.38347
Hlf	0	0
Hltf	4.01964	0
Hlx	0	0
Hmbox1	3.7032	4.55933
Hmbs	4.34441	4.26151
Hmces	5.03591	4.81164
Hmcn1	0	0
Hmcn2	1.7328	1.80291
Hmg20a	5.39143	5.43459
Hmg20b	0	0
Hmga1	4.23484	3.97834
Hmga1-rs1	0	0
Hmga2	0	0
Hmga2-ps1	0	0
Hmgb1	5.84777	6.05678
Hmgb1-ps1	0	0
Hmgb1-ps11	0	0
Hmgb1-ps2	0	0
Hmgb1-ps4	0	0
Hmgb1-ps5	0	0
Hmgb1-ps6	0	0
Hmgb1-ps7	0	0
Hmgb1-rs15	0	0
Hmgb1-rs16	0	0
Hmgb1-rs17	0	0
Hmgb1-rs18	0	0
Hmgb1l	0	0
Hmgb2	0	0
Hmgb3	5.26164	5.39102
Hmgb3-ps	0	0
Hmgb4	0	0
Hmgb4os	0	0
Hmgcl	5.74085	5.51708
Hmgcll1	6.15185	5.63662
Hmgcr	5.06772	5.67209
Hmgcs1	7.42255	7.24443
Hmgcs2	0	0
Hmgn1	6.29278	6.10564
Hmgn2	5.98651	6.06145
Hmgn2-ps1	0	0
Hmgn2l6	0	0
Hmgn3	5.59001	6.30202
Hmgn5	0	0
Hmgxb3	1.43546	0
Hmgxb4	1.52805	2.05147
Hmha1	0	0
Hmmr	0	0
Hmox1	0	0
Hmox2	7.31018	7.2336
Hmx1	0	0
Hmx2	0	0
Hmx3	0	0
Hn1	7.54968	7.54821
Hn1l	0	0
Hnf1a	0	0
Hnf1aos1	0	0
Hnf1b	0	0
Hnf4a	0	0
Hnf4aos	0	0
Hnf4g	0	0
Hnmt	6.23126	7.44356
Hnrnpa0	3.88195	3.85847
Hnrnpa1	6.29372	6.31906
Hnrnpa1l2-ps	0	0
Hnrnpa2b1	9.35571	9.54169
Hnrnpa3	5.54724	5.59512
Hnrnpab	7.126	7.32092
Hnrnpc	8.00055	8.31121
Hnrnpd	6.46208	6.73034
Hnrnpdl	6.27083	6.65273
Hnrnpf	3.37372	3.15116
Hnrnph1	7.32028	7.69872
Hnrnph2	7.10197	6.94934
Hnrnph3	4.86552	5.23164
Hnrnpk	8.99876	9.14091
Hnrnpl	5.13071	4.99711
Hnrnpll	5.22187	4.8628
Hnrnpm	6.42189	6.85186
Hnrnpr	6.64398	6.68425
Hnrnpu	7.58414	7.72651
Hnrnpul1	3.17324	2.86603
Hnrnpul2	4.52632	5.02015
Hoga1	0	0
Homer1	4.59414	3.14782
Homer2	3.59935	0.609414
Homer3	0	0
Homez	0	0
Hook1	5.3001	5.68542
Hook2	3.73158	0
Hook3	6.18785	6.4973
Hopx	0	0
Hopxos	0	0
Hormad1	0	0
Hormad2	0	0
Hotair	0	0
Hottip	0	0
Hoxa1	0	0
Hoxa10	0	0
Hoxa11	0	0
Hoxa11os	0	0
Hoxa13	0	0
Hoxa2	0	0
Hoxa3	0	0
Hoxa4	0	0
Hoxa5	0	0
Hoxa6	0	0
Hoxa7	0	0
Hoxa9	0	0
Hoxaas3	0	0
Hoxb1	0	0
Hoxb13	0	0
Hoxb2	0	0
Hoxb3	0	0
Hoxb4	0	0
Hoxb5	0	0
Hoxb5os	0	0
Hoxb6	0	0
Hoxb7	0	0
Hoxb8	0	0
Hoxb9	0	0
Hoxc10	0	0
Hoxc11	0	0
Hoxc12	0	0
Hoxc13	0	0
Hoxc4	0	0
Hoxc5	0	0
Hoxc6	0	0
Hoxc8	0	0
Hoxc9	0	0
Hoxd1	0	0
Hoxd10	0	0
Hoxd11	0	0
Hoxd12	0	0
Hoxd13	0	0
Hoxd3	0	0
Hoxd3os1	0	0
Hoxd4	0	0
Hoxd8	0	0
Hoxd9	0	0
Hp	0	0
Hp1bp3	6.66535	6.58633
Hpca	4.94259	5.44046
Hpcal1	0	0
Hpcal4	6.8279	6.74397
Hpd	0	0
Hpdl	0	0
Hpgd	0	0
Hpgds	0	0
Hpn	0	0
Hprt	9.89857	9.60836
Hps1	0	0
Hps3	0	0.573031
Hps4	1.80683	0
Hps5	2.25079	2.00372
Hps6	0	0
Hpse	0	0
Hpse2	0	0
Hpvc-ps	0	0
Hpx	0	0
Hr	0	0
Hras	8.08324	7.73425
Hrasls	6.008	6.13563
Hrasls5	0	0
Hrc	0	0
Hrct1	0	0
Hrg	0	0
Hrh1	0	0
Hrh2	0	0
Hrh3	4.01199	2.61682
Hrh4	0	0
Hrk	0	0
Hrnr	0	0
Hrsp12	5.87582	4.79363
Hs1bp3	0	0
Hs2st1	3.35323	5.23404
Hs3st1	5.74169	0
Hs3st2	5.90252	0
Hs3st3a1	0	0
Hs3st3b1	0	0
Hs3st4	0	0
Hs3st5	6.36995	6.80267
Hs3st6	0	0
Hs6st1	3.4503	2.598
Hs6st2	0	4.30711
Hs6st3	0	4.57619
Hsbp1	9.48275	9.33049
Hsbp1l1	0	0
Hscb	3.66491	3.84576
Hsd11b1	0	0
Hsd11b2	0	0
Hsd17b1	0	0
Hsd17b10	5.40342	4.91952
Hsd17b11	3.70255	3.73569
Hsd17b12	6.87666	6.30867
Hsd17b13	0	0
Hsd17b14	0	0
Hsd17b2	0	0
Hsd17b3	0	0
Hsd17b4	5.0797	4.65871
Hsd17b6	0	0
Hsd17b7	1.53853	0
Hsd3b1	0	0
Hsd3b2	0	0
Hsd3b3	0	0
Hsd3b4	0	0
Hsd3b5	0	0
Hsd3b6	0	0
Hsd3b7	0	0
Hsdl1	6.25915	5.6078
Hsdl2	4.34995	4.53837
Hsf1	4.95038	5.51318
Hsf2	3.67391	1.62184
Hsf2bp	0	0
Hsf3	0	0
Hsf4	1.68808	1.36565
Hsf5	0	0
Hsfy2	0	0
Hsh2d	0	0
Hsp25-ps1	0	0
Hsp90aa1	10.1317	10.0745
Hsp90ab1	11.026	10.6969
Hsp90b1	9.36323	9.05822
Hspa12a	3.3105	3.92526
Hspa12b	0	0
Hspa13	6.2383	6.42637
Hspa14	5.43747	5.94099
Hspa1a	0	0
Hspa1b	0	0
Hspa1l	0	0
Hspa2	0	0
Hspa4	5.96813	5.32676
Hspa4l	7.78444	7.44241
Hspa5	9.0435	8.4632
Hspa8	11.1374	10.8595
Hspa9	7.6814	7.78447
Hspa9-ps1	0	0
Hspb1	0	0
Hspb11	4.44875	4.15546
Hspb2	0	0
Hspb3	0	0
Hspb6	3.69736	2.46349
Hspb7	0	0
Hspb8	0	0
Hspb9	0	0
Hspbap1	0	0
Hspbp1	7.05078	6.74665
Hspd1	7.52053	7.20732
Hspe1	7.39373	7.18712
Hspe1-ps1	0	0
Hspe1-ps2	0	0
Hspe1-ps3	0	0
Hspe1-ps4	0	0
Hspe1-ps5	0	0
Hspe1-ps6	0	0
Hspe1-rs1	1.3586	0.87665
Hspg2	0	0
Hsph1	7.37875	7.27723
Htatip2	4.33368	0
Htatsf1	6.41478	6.37372
Htr1a	4.53701	6.01483
Htr1b	0	0
Htr1d	0	0
Htr1f	3.40802	1.41657
Htr2a	0	0
Htr2b	0	0
Htr2c	0	4.89498
Htr3a	0	0
Htr3b	0	0
Htr4	0	0
Htr5a	0.504434	1.561
Htr5b	0	0
Htr6	0	0
Htr7	5.72467	0
Htra1	0	0
Htra2	4.17593	4.3821
Htra3	0	0
Htra4	0	0
Htt	4.05716	4.50484
Hunk	0	0
Hus1	0	0
Hus1b	0	0
Huwe1	6.14574	6.11288
Hvcn1	0	0
Hyal1	0	0
Hyal2	0	0
Hyal3	0	0
Hyal4	0	0
Hyal5	0	0
Hyal6	0	0
Hydin	0	0
Hyi	4.48835	4.81814
Hykk	0	0
Hyls1	0	0
Hyou1	0.983981	0.678567
Hypk	7.35367	7.24954
Hypm	0	0
I0C0044D17Rik	0	0
I730028E13Rik	0	0
I730030J21Rik	0	0
I830012O16Rik	0	0
I830077J02Rik	0	0
I830127L07Rik	0	0
Iah1	4.64896	0.643032
Iapp	0	0
Iars	5.14285	4.82101
Iars2	2.904	1.51348
Iba57	0	0
Ibsp	0	0
Ibtk	4.38164	1.3249
Ica1	6.66619	6.27808
Ica1l	5.57179	5.446
Icam1	0	0
Icam2	0	0
Icam4	0	0
Icam5	0	2.2507
Ice1	5.07561	4.87683
Ice2	0	1.84683
Ick	3.36059	2.46349
Icmt	0	0
Icos	0	0
Icosl	0	0
Ict1	6.11233	5.79043
Id1	2.81964	2.77647
Id2	0	0
Id3	0	0
Id4	0	0
Ide	4.68008	4.54013
Idh1	6.94946	6.53639
Idh2	5.38658	5.54563
Idh3a	8.72832	8.38037
Idh3b	8.57841	8.56526
Idh3g	8.41964	8.21486
Idi1	3.0284	3.11025
Idi2	0	0
Idnk	5.52491	5.21279
Ido1	0	0
Ido2	0	0
Ids	7.21007	7.11526
Idua	1.25659	4.79243
Ier2	0.544241	0
Ier3	3.90493	4.53977
Ier3ip1	7.52303	7.27371
Ier5	0	0
Ier5l	0	0
Iffo1	2.78978	0
Iffo2	0	0
Ifi202b	0	0
Ifi203	0	0
Ifi204	0	0
Ifi205	0	0
Ifi27	0	0
Ifi27l2a	0	0
Ifi27l2b	0	0
Ifi30	0	0
Ifi35	5.59049	5.14432
Ifi44	0	0
Ifi44l	0	0
Ifi47	0	0
Ifih1	0	0
Ifit1	0	0
Ifit2	4.28364	0
Ifit3	0	0
Ifitm1	0	0
Ifitm10	6.33423	6.63648
Ifitm2	0	0
Ifitm3	0	0
Ifitm5	0	0
Ifitm6	0	0
Ifitm7	2.52169	2.20511
Ifltd1	0	0
Ifna-ps1	0	0
Ifna1	0	0
Ifna11	0	0
Ifna12	0	0
Ifna13	0	0
Ifna14	0	0
Ifna15	0	0
Ifna16	0	0
Ifna2	0	0
Ifna4	0	0
Ifna5	0	0
Ifna6	0	0
Ifna7	0	0
Ifna9	0	0
Ifnab	0	0
Ifnar1	2.47403	2.02882
Ifnar2	5.38191	4.77974
Ifnb1	0	0
Ifne	0	0
Ifng	0	0
Ifngr1	4.05943	4.00329
Ifngr2	5.61559	5.86285
Ifnk	0	0
Ifnl2	0	0
Ifnl3	0	0
Ifnlr1	0	0
Ifnz	0	0
Ifrd1	4.59523	4.82584
Ifrd2	0	0
Ift122	0	0
Ift140	0	0
Ift172	3.08868	0
Ift20	6.39665	6.45521
Ift22	6.60943	6.30002
Ift27	5.61018	5.14598
Ift43	4.27109	4.2024
Ift46	6.29975	6.5091
Ift52	5.48214	5.13358
Ift57	4.74526	5.30466
Ift74	5.05761	4.87201
Ift80	2.08537	3.02524
Ift81	4.97897	4.51072
Ift88	2.75321	4.20288
Igbp1	4.92391	4.77974
Igbp1b	0	0
Igdcc3	0	0
Igdcc4	3.10831	2.92714
Igf1	6.62667	5.15754
Igf1os	0	0
Igf1r	4.22403	4.86757
Igf2	0	0
Igf2bp1	0	0
Igf2bp2	0	0
Igf2bp3	0.714569	0.613657
Igf2os	0	0
Igf2r	0	0
Igfals	0	0
Igfbp1	0	0
Igfbp2	0	0
Igfbp3	5.31778	0
Igfbp4	0	0
Igfbp5	0	0
Igfbp6	0	0
Igfbp7	0	0
Igfbpl1	0	0
Igfl3	0	0
Igflr1	0	0
Igfn1	0	0
Igh	0.94605	0.946726
Igha	0	0
Ighd	0	0
Ighd1-1	0	0
Ighd2-3	0	0
Ighd2-4	0	0
Ighd2-5	0	0
Ighd2-6	0	0
Ighd2-7	0	0
Ighd2-8	0	0
Ighd3-1	0	0
Ighd3-2	0	0
Ighd4-1	0	0
Ighd5-1	0	0
Ighd5-2	0	0
Ighd5-3	0	0
Ighd5-4	0	0
Ighd5-5	0	0
Ighd5-6	0	0
Ighd5-7	0	0
Ighd5-8	0	0
Ighd6-1	0	0
Ighd6-2	0	0
Ighe	0	0
Ighg1	0	0
Ighg2b	0	0
Ighg2c	0	0
Ighg3	0	0
Ighj1	0	0
Ighj2	0	0
Ighj3	0	0
Ighj4	0	0
Ighm	0	0
Ighmbp2	0	0
Ighv1-1	0	0
Ighv1-10	0	0
Ighv1-11	0	0
Ighv1-12	0	0
Ighv1-13	0	0
Ighv1-14	0	0
Ighv1-15	0	0
Ighv1-16	0	0
Ighv1-17	0	0
Ighv1-17-1	0	0
Ighv1-18	0	0
Ighv1-19	0	0
Ighv1-19-1	0	0
Ighv1-2	0	0
Ighv1-20	0	0
Ighv1-21	0	0
Ighv1-21-1	0	0
Ighv1-22	0	0
Ighv1-23	0	0
Ighv1-24	0	0
Ighv1-25	0	0
Ighv1-26	0	0
Ighv1-27	0	0
Ighv1-28	0	0
Ighv1-29	0	0
Ighv1-3	0	0
Ighv1-30	0	0
Ighv1-31	0	0
Ighv1-32	0	0
Ighv1-33	0	0
Ighv1-34	0	0
Ighv1-35	0	0
Ighv1-36	0	0
Ighv1-37	0	0
Ighv1-38	0	0
Ighv1-39	0	0
Ighv1-4	0	0
Ighv1-40	0	0
Ighv1-41	0	0
Ighv1-42	0	0
Ighv1-43	0	0
Ighv1-44	0	0
Ighv1-45	0	0
Ighv1-46	0	0
Ighv1-47	0	0
Ighv1-48	0	0
Ighv1-49	0	0
Ighv1-5	0	0
Ighv1-50	0	0
Ighv1-51	0	0
Ighv1-52	0	0
Ighv1-53	0	0
Ighv1-54	0	0
Ighv1-55	0	0
Ighv1-56	0	0
Ighv1-57	0	0
Ighv1-58	0	0
Ighv1-59	0	0
Ighv1-6	0	0
Ighv1-60	0	0
Ighv1-61	0	0
Ighv1-62	0	0
Ighv1-62-1	0	0
Ighv1-62-2	0	0
Ighv1-62-3	0	0
Ighv1-63	0	0
Ighv1-64	0	0
Ighv1-65	0	0
Ighv1-66	0	0
Ighv1-67	0	0
Ighv1-68	0	0
Ighv1-69	0	0
Ighv1-7	0	0
Ighv1-70	0	0
Ighv1-71	0	0
Ighv1-72	0	0
Ighv1-73	0	0
Ighv1-74	0	0
Ighv1-75	0	0
Ighv1-76	0	0
Ighv1-77	0	0
Ighv1-78	0	0
Ighv1-79	0	0
Ighv1-8	0	0
Ighv1-80	0	0
Ighv1-81	0	0
Ighv1-82	0	0
Ighv1-83	0	0
Ighv1-84	0	0
Ighv1-85	0	0
Ighv1-86	0	0
Ighv1-9	0	0
Ighv10-1	0	0
Ighv10-2	0	0
Ighv10-3	0	0
Ighv10-4	0	0
Ighv11-1	0	0
Ighv11-2	0	0
Ighv12-1	0	0
Ighv12-2	0	0
Ighv12-3	0	0
Ighv13-1	0	0
Ighv13-2	0	0
Ighv14-1	0	0
Ighv14-2	0	0
Ighv14-3	0	0
Ighv14-4	0	0
Ighv15-1	0	0
Ighv15-2	0	0
Ighv16-1	0	0
Ighv2-1	0	0
Ighv2-2	0	0
Ighv2-3	0	0
Ighv2-4	0	0
Ighv2-5	0	0
Ighv2-6	0	0
Ighv2-6-8	0	0
Ighv2-7	0	0
Ighv2-8	0	0
Ighv2-9	0	0
Ighv2-9-1	0	0
Ighv3-1	0	0
Ighv3-2	0	0
Ighv3-3	0	0
Ighv3-4	0	0
Ighv3-5	0	0
Ighv3-6	0	0
Ighv3-7	0	0
Ighv3-8	0	0
Ighv4-1	0	0
Ighv4-2	0	0
Ighv5-1	0	0
Ighv5-10	0	0
Ighv5-11	0	0
Ighv5-12	0	0
Ighv5-12-4	0	0
Ighv5-13	0	0
Ighv5-15	0	0
Ighv5-16	0	0
Ighv5-17	0	0
Ighv5-18	0	0
Ighv5-19	0	0
Ighv5-2	0	0
Ighv5-21	0	0
Ighv5-3	0	0
Ighv5-4	0	0
Ighv5-5	0	0
Ighv5-6	0	0
Ighv5-7	0	0
Ighv5-8	0	0
Ighv5-9	0	0
Ighv5-9-1	0	0
Ighv6-1	0	0
Ighv6-2	0	0
Ighv6-3	0	0
Ighv6-4	0	0
Ighv6-5	0	0
Ighv6-6	0	0
Ighv6-7	0	0
Ighv7-1	0	0
Ighv7-2	0	0
Ighv7-3	0	0
Ighv7-4	0	0
Ighv8-1	0	0
Ighv8-10	0	0
Ighv8-11	0	0
Ighv8-12	0	0
Ighv8-13	0	0
Ighv8-14	0	0
Ighv8-15	0	0
Ighv8-16	0	0
Ighv8-2	0	0
Ighv8-3	0	0
Ighv8-4	0	0
Ighv8-5	0	0
Ighv8-6	0	0
Ighv8-7	0	0
Ighv8-8	0	0
Ighv8-9	0	0
Ighv9-1	0	0
Ighv9-2	0	0
Ighv9-3	0	0
Ighv9-4	0	0
Igip	5.05121	5.51303
Igj	0	0
Igk	1.39445	1.52585
Igkc	0	0
Igkj1	0	0
Igkj2	0	0
Igkj3	0	0
Igkj4	0	0
Igkj5	0	0
Igkv1-108	0	0
Igkv1-110	0	0
Igkv1-115	0	0
Igkv1-117	0	0
Igkv1-122	0	0
Igkv1-131	0	0
Igkv1-132	0	0
Igkv1-133	0	0
Igkv1-135	0	0
Igkv1-136	0	0
Igkv1-35	0	0
Igkv1-88	0	0
Igkv1-99	0	0
Igkv10-94	0	0
Igkv10-95	0	0
Igkv10-96	0	0
Igkv11-106	0	0
Igkv11-114	0	0
Igkv11-118	0	0
Igkv11-125	0	0
Igkv12-38	0	0
Igkv12-40	0	0
Igkv12-41	0	0
Igkv12-42	0	0
Igkv12-44	0	0
Igkv12-46	0	0
Igkv12-47	0	0
Igkv12-49	0	0
Igkv12-66	0	0
Igkv12-67	0	0
Igkv12-89	0	0
Igkv12-98	0	0
Igkv13-54-1	0	0
Igkv13-55-1	0	0
Igkv13-56-1	0	0
Igkv13-57-1	0	0
Igkv13-57-2	0	0
Igkv13-61-1	0	0
Igkv13-62-1	0	0
Igkv13-64	0	0
Igkv13-71-1	0	0
Igkv13-73-1	0	0
Igkv13-74-1	0	0
Igkv13-76	0	0
Igkv13-78-1	0	0
Igkv13-80-1	0	0
Igkv13-82	0	0
Igkv13-84	0	0
Igkv13-85	0	0
Igkv13-87	0	0
Igkv13-89-1	0	0
Igkv14-100	0	0
Igkv14-111	0	0
Igkv14-118-1	0	0
Igkv14-118-2	0	0
Igkv14-126	0	0
Igkv14-126-1	0	0
Igkv14-130	0	0
Igkv14-134-1	0	0
Igkv15-101	0	0
Igkv15-101-1	0	0
Igkv15-102	0	0
Igkv15-103	0	0
Igkv15-97	0	0
Igkv16-104	0	0
Igkv17-121	0	0
Igkv17-127	0	0
Igkv17-134	0	0
Igkv18-36	0	0
Igkv19-93	0	0
Igkv2-105	0	0
Igkv2-107	0	0
Igkv2-109	0	0
Igkv2-112	0	0
Igkv2-113	0	0
Igkv2-116	0	0
Igkv2-137	0	0
Igkv2-93-1	0	0
Igkv2-95-1	0	0
Igkv2-95-2	0	0
Igkv20-101-2	0	0
Igkv3-1	0	0
Igkv3-10	0	0
Igkv3-11	0	0
Igkv3-12	0	0
Igkv3-12-1	0	0
Igkv3-2	0	0
Igkv3-3	0	0
Igkv3-4	0	0
Igkv3-5	0	0
Igkv3-6	0	0
Igkv3-7	0	0
Igkv3-8	0	0
Igkv3-9	0	0
Igkv4-50	0	0
Igkv4-51	0	0
Igkv4-53	0	0
Igkv4-54	0	0
Igkv4-55	0	0
Igkv4-56	0	0
Igkv4-57	0	0
Igkv4-57-1	0	0
Igkv4-58	0	0
Igkv4-59	0	0
Igkv4-60	0	0
Igkv4-61	0	0
Igkv4-62	0	0
Igkv4-63	0	0
Igkv4-65	0	0
Igkv4-68	0	0
Igkv4-69	0	0
Igkv4-70	0	0
Igkv4-71	0	0
Igkv4-72	0	0
Igkv4-73	0	0
Igkv4-74	0	0
Igkv4-75	0	0
Igkv4-77	0	0
Igkv4-78	0	0
Igkv4-79	0	0
Igkv4-80	0	0
Igkv4-81	0	0
Igkv4-83	0	0
Igkv4-86	0	0
Igkv4-90	0	0
Igkv4-91	0	0
Igkv4-92	0	0
Igkv5-37	0	0
Igkv5-39	0	0
Igkv5-40-1	0	0
Igkv5-43	0	0
Igkv5-45	0	0
Igkv5-48	0	0
Igkv6-13	0	0
Igkv6-14	0	0
Igkv6-15	0	0
Igkv6-17	0	0
Igkv6-20	0	0
Igkv6-23	0	0
Igkv6-25	0	0
Igkv6-29	0	0
Igkv6-32	0	0
Igkv7-33	0	0
Igkv8-16	0	0
Igkv8-18	0	0
Igkv8-19	0	0
Igkv8-21	0	0
Igkv8-22	0	0
Igkv8-23-1	0	0
Igkv8-24	0	0
Igkv8-26	0	0
Igkv8-27	0	0
Igkv8-28	0	0
Igkv8-30	0	0
Igkv8-31	0	0
Igkv8-34	0	0
Igkv9-119	0	0
Igkv9-120	0	0
Igkv9-123	0	0
Igkv9-124	0	0
Igkv9-128	0	0
Igkv9-129	0	0
Igl	0	0
Iglc1	0	0
Iglc2	0	0
Iglc3	0	0
Iglc4	0	0
Iglj1	0	0
Iglj2	0	0
Iglj3	0	0
Iglj3p	0	0
Iglj4	0	0
Igll1	0	0
Iglon5	0	0
Iglv1	0	0
Iglv2	0	0
Iglv3	0	0
Igsf1	0	0
Igsf10	0	0
Igsf11	0	0
Igsf21	4.77768	5.35994
Igsf23	0	0
Igsf3	0	0
Igsf5	0	0
Igsf6	0	0
Igsf8	8.10101	7.71171
Igsf9	0	0
Igsf9b	2.42967	3.38347
Igtp	0	0
Ihh	0	0
Iigp1	0	0
Ik	7.84411	8.04807
Ikbip	4.53165	4.39465
Ikbkap	4.77584	4.66597
Ikbkb	2.63264	3.4829
Ikbke	0	0
Ikbkg	2.14058	1.04283
Ikzf1	0	0
Ikzf2	0	0
Ikzf3	0	0
Ikzf4	1.50068	2.82063
Ikzf5	2.63034	3.84295
Il10	0	0
Il10ra	0	0
Il10rb	3.50054	0
Il11	0	0
Il11ra1	3.84609	0
Il11ra2	0	0
Il12a	0	0
Il12b	0	0
Il12rb1	0	0
Il12rb2	1.53292	0
Il13	0	0
Il13ra1	0	0
Il13ra2	0	0
Il15	0	0
Il15ra	0	0
Il16	0	0
Il17a	0	0
Il17b	0	0
Il17c	0	0
Il17d	3.86533	4.43797
Il17f	0	0
Il17ra	0	0
Il17rb	0	0
Il17rc	0	0
Il17rd	0	0
Il17re	0	0
Il18	0	0
Il18bp	0	0
Il18r1	0	0
Il18rap	0	0
Il19	0	0
Il1a	0	0
Il1b	0	0
Il1bos	0	0
Il1f10	0	0
Il1f5	0	0
Il1f6	0	0
Il1f8	0	0
Il1f9	0	0
Il1r1	0	0
Il1r2	0	0
Il1rap	0	0
Il1rapl1	7.90273	8.10817
Il1rapl2	0.547247	0.582891
Il1rl1	0	0
Il1rl2	0	0
Il1rn	0	0
Il2	0	0
Il20	0	0
Il20ra	0	0
Il20rb	0	0
Il21	0	0
Il21r	0	0
Il22	0	0
Il22ra1	0	0
Il22ra2	0	0
Il23a	0	0
Il23r	0	0
Il24	0	0
Il25	0	0
Il27	0	0
Il27ra	0	0
Il2ra	0	0
Il2rb	0	0
Il2rg	0	0
Il3	0	0
Il31	0	0
Il31ra	0	0
Il33	0	0
Il34	5.3556	4.95656
Il3ra	0	0
Il4	0	0
Il4i1	0	0
Il4ra	0	0
Il5	0	0
Il5ra	0	0
Il6	0	0
Il6ra	0	0
Il6st	1.50852	0
Il7	0	0
Il7r	0	0
Il9	0	0
Il9r	0	0
Ildr1	0	0
Ildr2	6.20617	4.93922
Ilf2	7.3666	7.42028
Ilf3	4.52181	4.8732
Ilk	6.68881	6.48503
Ilkap	6.28911	6.19655
Iltifb	0	0
Ilvbl	4.62742	0
Immp1l	5.79571	5.68542
Immp2l	4.05959	4.42252
Immt	7.42273	7.09187
Imp3	5.20575	5.72122
Imp4	4.53332	4.78086
Impa1	6.95789	6.92569
Impa2	0	0
Impact	9.17542	9.57843
Impad1	6.96379	6.51219
Impdh1	4.38533	3.92731
Impdh2	5.26825	5.23988
Impg1	0	0
Impg2	0	0
Ina	5.30475	5.09112
Inadl	1.95401	3.22458
Inafm1	6.51318	6.44725
Inafm2	1.48662	2.00372
Inca1	0	0
Incenp	0	0
Inf2	0	0
Ing1	4.58877	3.47351
Ing2	1.88772	0.573031
Ing3	3.24706	3.26737
Ing4	5.46238	5.45147
Ing5	0	0
Inha	1.43456	2.598
Inhba	0	0
Inhbb	3.97233	0
Inhbc	0	0
Inhbe	0	0
Inip	4.57938	4.95899
Inmt	0	0
Ino80	2.41694	1.83481
Ino80b	3.64896	3.49064
Ino80c	4.06958	3.28224
Ino80d	1.96112	2.587
Ino80dos	3.22284	3.32639
Ino80e	5.11629	5.33881
Inpp1	6.03918	6.32529
Inpp4a	4.51614	4.60946
Inpp4b	6.34907	6.08278
Inpp5a	4.41467	4.82399
Inpp5b	3.90732	0
Inpp5d	0	0
Inpp5e	2.49605	0
Inpp5f	6.70841	7.03564
Inpp5j	2.28041	0.549666
Inpp5k	5.61824	5.06306
Inppl1	0	0
Ins1	0	0
Ins2	0	0
Insc	0	0
Insig1	3.81792	1.6105
Insig2	7.17093	7.50461
Insl3	0	0
Insl5	0	0
Insl6	5.6063	0
Insm1	0	0
Insm2	0	0
Insr	4.00446	4.96505
Insrr	0	0
Ints1	1.10753	0
Ints10	5.73782	5.59193
Ints12	3.3534	0
Ints2	1.05369	0
Ints3	3.11032	2.7309
Ints4	4.99685	5.2702
Ints5	0	0
Ints6	4.24292	4.56007
Ints7	2.98286	0.87665
Ints8	5.29657	4.96946
Ints9	3.88899	5.21378
Intu	0	0
Invs	1.98317	3.88618
Ip6k1	6.18486	6.26815
Ip6k2	5.18099	5.22276
Ip6k3	0	0
Ipcef1	0	0
Ipmk	3.80426	1.41657
Ipo11	5.44227	5.3326
Ipo13	2.68275	2.75544
Ipo4	5.11742	4.34346
Ipo5	5.84365	5.82399
Ipo7	5.2334	4.63769
Ipo8	4.48427	5.4725
Ipo9	5.24711	6.093
Ipp	1.8041	1.90967
Ippk	1.44856	2.23572
Ipw	5.27825	6.06718
Iqca	0	0
Iqcb1	6.83183	6.72855
Iqcc	2.92987	1.3249
Iqcd	0	0
Iqce	0	0
Iqcf1	0	0
Iqcf3	0	0
Iqcf4	0	0
Iqcf5	0	0
Iqcf6	0	0
Iqcg	0	0
Iqch	0	0
Iqcj	0	0
Iqck	0	0
Iqgap1	2.96417	2.86603
Iqgap2	0	0.678567
Iqgap3	0	0
Iqsec1	4.80991	4.56087
Iqsec2	3.70534	2.87566
Iqsec3	5.03081	5.14573
Iqub	0	0
Irak1	4.89296	4.32291
Irak1bp1	4.61726	4.8858
Irak2	0	0
Irak3	0	0
Irak4	0	0
Ireb2	4.40962	5.4311
Irf1	0	0
Irf2	4.1402	4.08161
Irf2bp1	4.06263	2.3426
Irf2bp2	3.03941	3.76965
Irf2bpl	3.87929	3.19288
Irf3	3.63732	3.86259
Irf4	0	0
Irf5	0	0
Irf6	0	0
Irf7	0	0
Irf8	0	0
Irf9	0	0
Irg1	0	0
Irgc1	0	0
Irgm1	5.00359	3.84358
Irgm2	0	0
Irgq	3.68192	3.07414
Irs1	0	0
Irs2	2.50006	2.63077
Irs3	0	0
Irs4	0	0
Irx1	0	0
Irx2	0	0
Irx3	0	0
Irx3os	0	0
Irx4	0	0
Irx5	0	0
Irx6	0	0
Isca1	7.15876	6.63046
Isca2	7.16865	7.16064
Iscu	7.96563	7.82511
Isg15	0	0
Isg20	0	0
Isg20l2	0	0
Isl1	0	0
Isl2	0	0
Islr	0	0
Islr2	0	0
Ism1	0	0
Ism2	0	0
Isoc1	0	0
Isoc2a	0	0
Isoc2b	0	0
Ispd	4.26972	4.02179
Ist1	6.59412	6.95409
Isx	0	0
Isy1	4.70987	4.90757
Isyna1	6.00188	5.79249
Itch	5.55856	5.5733
Itfg1	8.95509	8.80007
Itfg2	5.45447	5.58464
Itfg3	0	0
Itga1	0	0
Itga10	0	0
Itga11	0	0
Itga2	0	0
Itga2b	2.61319	2.3731
Itga3	4.65147	3.92731
Itga4	0	0
Itga5	0	0
Itga6	0	0
Itga7	0	0
Itga8	0.561759	4.4628
Itga9	3.10247	3.03357
Itgad	0	0
Itgae	0	0
Itgal	0	0
Itgam	0	0
Itgav	0	0
Itgax	0	0
Itgb1	4.56609	5.07568
Itgb1bp1	5.87011	5.52595
Itgb1bp2	0	0
Itgb2	0	0
Itgb2l	0	0
Itgb3	0	0
Itgb3bp	0.635979	0.78163
Itgb4	0	0
Itgb5	0	0
Itgb6	0	0
Itgb7	0	0
Itgb8	0	0
Itgbl1	2.07209	2.3731
Itih1	0	0
Itih2	0	0
Itih3	0	0
Itih4	0	0
Itih5	0	0
Itih5l-ps	0	0
Itk	0	0
Itln1	0	0
Itm2a	0	2.84011
Itm2b	10.4031	10.4792
Itm2c	8.08209	8.47051
Itpa	6.04097	6.06718
Itpa-ps1	0.531716	0
Itpa-ps2	0	0
Itpa-ps3	0	0
Itpk1	4.3709	4.60726
Itpka	0	0
Itpkb	0	0
Itpkc	0	0
Itpr1	0	0
Itpr2	0.591227	1.52585
Itpr3	0	0
Itprip	0	0
Itpripl1	0	0
Itpripl2	0	0
Itsn1	5.60651	4.91714
Itsn2	5.42625	5.62146
Ivd	4.56087	2.86941
Ivl	0	0
Ivns1abp	6.14387	6.81157
Iws1	4.67514	4.63946
Iyd	0	0
Izumo1	0	0
Izumo1r	0	0
Izumo2	0	0
Izumo3	0	0
Izumo4	6.43387	6.77501
Jade1	3.98015	3.58844
Jade2	1.30519	0.643032
Jade3	1.57324	1.76647
Jag1	0	0
Jag2	1.43546	0
Jagn1	6.63146	6.8526
Jak1	6.37696	6.20571
Jak2	4.28775	4.72825
Jak3	0	0
Jakmip1	5.86399	6.39327
Jakmip2	6.30545	5.94625
Jakmip3	3.14068	4.54013
Jam2	0	0
Jam3	3.21542	2.84352
Jarid2	5.86212	5.99661
Jazf1	5.86715	6.2405
Jdp2	5.20546	4.96946
Jkamp	6.46898	6.40045
Jmjd1c	5.29933	5.7053
Jmjd4	1.98076	1.5953
Jmjd6	5.02073	4.88743
Jmjd7	0	0
Jmjd8	5.23023	5.07074
Jmy	3.47009	2.0861
Josd1	3.43552	1.08625
Josd2	4.60489	4.32324
Jph1	0.633434	0
Jph2	0	0
Jph3	5.11587	4.50708
Jph4	3.77746	4.06405
Jpx	0	0
Jrk	0	0
Jrkl	3.21091	0
Jsrp1	0	0
Jtb	5.95224	6.11288
Jun	4.79217	4.48106
Junb	3.31587	2.61682
Jund	6.45346	6.37648
Junos	0	0
Jup	3.02809	0
K230010J24Rik	0	0
Kalrn	5.79283	6.23746
Kank1	0	0
Kank2	0	0
Kank3	0	0
Kank4	0	0
Kank4os	0	0
Kansl1	5.931	6.80996
Kansl1l	3.43552	1.65865
Kansl2	4.10844	3.75715
Kansl2-ps	0	0
Kansl3	3.97662	2.77668
Kantr	6.75796	7.06639
Kap	0	0
Kars	6.19942	5.37265
Kars-ps1	0	0
Kat2a	4.50261	5.2376
Kat2b	3.71425	3.37821
Kat2b-ps	0	0
Kat5	5.00125	5.19817
Kat6a	2.72901	1.5953
Kat6b	3.50065	3.86259
Kat7	6.20217	5.62232
Kat8	4.95782	4.33846
Katna1	4.01818	4.31602
Katnal1	5.54842	4.91714
Katnal2	0	0
Katnb1	4.51983	3.95826
Katnbl1	4.61552	3.7215
Kazald1	0	0
Kazn	4.5407	4.1943
Kbtbd11	1.48272	2.3731
Kbtbd12	0	0
Kbtbd13	0	0
Kbtbd2	6.13068	5.07349
Kbtbd3	5.04321	4.79164
Kbtbd4	5.32361	5.4311
Kbtbd6	0	0
Kbtbd7	2.22464	1.5953
Kbtbd8	0	0
Kcmf1	5.82008	5.21378
Kcna1	3.75913	0
Kcna10	0	0
Kcna2	5.82524	6.10063
Kcna3	4.73207	4.1943
Kcna4	1.72239	0
Kcna5	0	3.37127
Kcna6	4.14728	2.94001
Kcna7	0	0
Kcnab1	2.22788	8.21763
Kcnab2	3.74008	2.99208
Kcnab3	0	0
Kcnb1	4.6126	3.88618
Kcnb2	6.68244	6.91839
Kcnc1	4.80353	4.53837
Kcnc2	8.13237	8.53952
Kcnc3	1.30428	1.33746
Kcnc4	2.04029	3.61793
Kcnd1	0	0
Kcnd2	8.37064	9.25546
Kcnd3	6.68743	6.51119
Kcnd3os	0	0
Kcne1	0	0
Kcne1l	0	0
Kcne2	0	0
Kcne3	0	0
Kcne4	0	0
Kcnf1	0	0
Kcng1	0	0
Kcng2	0	0
Kcng3	0	0
Kcng4	0	0
Kcnh1	0.626639	1.25776
Kcnh2	2.34111	3.09169
Kcnh3	0	0
Kcnh4	0	0
Kcnh5	0	0
Kcnh6	3.01357	2.46349
Kcnh7	0	0.678567
Kcnh8	0	0
Kcnip1	8.49391	8.43907
Kcnip2	0	0.721764
Kcnip3	0	0
Kcnip4	7.32504	5.0594
Kcnj1	0	0
Kcnj10	0	0
Kcnj11	0	0
Kcnj12	0	0
Kcnj13	0	0
Kcnj14	0	0
Kcnj15	0	0
Kcnj16	0	0
Kcnj2	0	0
Kcnj3	0	0
Kcnj4	0	0
Kcnj5	0	0
Kcnj6	0	0
Kcnj8	0	0
Kcnj9	2.07306	0.946726
Kcnk1	5.93596	5.82861
Kcnk10	4.0249	5.21427
Kcnk12	0	0
Kcnk13	0	0
Kcnk15	0	0
Kcnk16	0	0
Kcnk18	0	0
Kcnk2	5.31737	5.97434
Kcnk3	4.40315	2.60649
Kcnk4	0	0
Kcnk5	0	0
Kcnk6	0	0
Kcnk7	0	0
Kcnk9	0	0
Kcnma1	6.94721	6.9936
Kcnmb1	0	0
Kcnmb2	6.2407	5.75524
Kcnmb3	0	0
Kcnmb4	5.44831	6.17716
Kcnmb4os1	0	0
Kcnmb4os2	1.28447	2.40992
Kcnn1	0	0
Kcnn2	2.79262	4.2219
Kcnn3	5.09636	4.28785
Kcnn4	0	0
Kcnq1	0.826647	0.678567
Kcnq1ot1	6.47859	6.45824
Kcnq2	5.51114	5.59402
Kcnq3	2.97185	0.643032
Kcnq4	0	0
Kcnq5	0	0
Kcnrg	0	0
Kcns1	0	0
Kcns2	0	0
Kcns3	0	0
Kcnt1	4.20178	4.80515
Kcnt2	6.30548	6.79818
Kcnu1	0	0
Kcnv1	6.00365	6.02639
Kcnv2	0	0
Kcp	0	0
Kctd1	0	0
Kctd10	0	0
Kctd11	0	0
Kctd12	0	0
Kctd12b	0	0
Kctd13	6.36758	6.0851
Kctd14	0	0
Kctd15	0	0
Kctd16	4.67453	6.68675
Kctd17	5.83271	5.03439
Kctd18	2.15623	1.3182
Kctd19	0	0
Kctd2	6.36111	6.06983
Kctd20	5.71879	6.06718
Kctd21	0	0
Kctd3	4.09407	2.3731
Kctd4	4.86986	3.71473
Kctd5	0.888692	0
Kctd6	5.1163	4.38274
Kctd7	0	0
Kctd8	0.473343	6.47755
Kctd9	0	0
Kdelc1	0.673351	0
Kdelc2	0	0
Kdelr1	5.10854	4.61997
Kdelr2	2.86735	2.2507
Kdelr3	0	0
Kdf1	0	0
Kdm1a	5.55569	6.29764
Kdm1b	0	0
Kdm2a	4.06784	4.48106
Kdm2b	3.32775	3.24521
Kdm3a	1.50582	2.3712
Kdm3b	3.02003	1.99534
Kdm4a	1.44987	0.613657
Kdm4b	2.57819	0.87665
Kdm4c	4.52643	5.12235
Kdm4d	0	0
Kdm4dl	0	0
Kdm5a	4.66097	5.55618
Kdm5b	4.86222	5.2076
Kdm5c	3.17351	3.3237
Kdm5d	0	2.82063
Kdm6a	1.23488	3.57926
Kdm6b	1.37337	0.678567
Kdm7a	3.85971	2.60649
Kdm8	0	0
Kdr	0	0
Kdsr	4.92547	5.13484
Keap1	4.77085	4.81213
Keg1	0	0
Kel	0	0
Kera	0	0
Khdc1a	0	0
Khdc1b	0	0
Khdc1c	0	0
Khdc3	0	0
Khdrbs1	6.55363	6.67439
Khdrbs2	4.19375	5.84842
Khdrbs3	4.21711	5.64006
Khk	3.98614	0
Khnyn	3.50067	3.88618
Khsrp	1.9759	1.92905
Kidins220	7.16406	7.37656
Kif11	0	0
Kif12	0	0
Kif13a	0	2.9015
Kif13b	1.59172	1.03652
Kif14	0	0
Kif15	0	0
Kif16b	0.899884	0.678567
Kif16bos	0	0
Kif17	2.98467	0
Kif18a	0	0
Kif18b	0	0
Kif19a	0	0
Kif1a	7.97601	7.97874
Kif1b	7.73917	7.6268
Kif1c	0	0
Kif20a	0	0
Kif20b	0	0
Kif21a	7.87147	8.16965
Kif21b	1.02751	1.5953
Kif22	2.23041	2.90535
Kif22-ps	0	0
Kif23	0	0
Kif24	0	0
Kif26a	0	0
Kif26b	0	0
Kif27	0	0
Kif2a	5.00363	4.53977
Kif2b	0	0
Kif2c	0	0
Kif3a	8.01523	8.038
Kif3b	3.77293	2.42997
Kif3c	4.71463	4.76979
Kif4	0	0
Kif4-ps	0	0
Kif5a	6.80484	6.90361
Kif5b	6.97913	6.83348
Kif5c	7.81725	7.61476
Kif6	0	0
Kif7	0	0
Kif9	0	0
Kifap3	8.02306	7.59172
Kifc1	0	0
Kifc2	5.80998	5.69034
Kifc3	1.43546	0
Kifc5b	0	0
Kifc5c-ps	0	0
Kin	4.22411	3.61997
Kir3dl1	0	0
Kir3dl2	0	0
Kirrel	0	0
Kirrel2	0	0
Kirrel3	4.217	5.14432
Kirrel3os	0	0
Kis2	0	0
Kiss1	0	0
Kiss1r	0	0
Kit	0	0
Kitl	0	0
Kiz	4.70477	3.03953
Kl	0	0
Klb	0	0
Klc1	9.35812	8.98634
Klc2	2.67573	2.49072
Klc3	0	0
Klc4	4.35667	0
Klf1	0	0
Klf10	0	0
Klf11	0	0
Klf12	5.35116	6.42637
Klf13	4.48305	4.10852
Klf14	0	0
Klf15	0	0
Klf16	0	1.58082
Klf17	0	0
Klf2	0	0
Klf3	0	0
Klf4	0	0
Klf5	6.74938	6.8504
Klf6	6.34616	5.594
Klf7	3.5085	3.93379
Klf8	1.18729	3.23423
Klf9	5.0188	3.86259
Klhdc1	4.70102	4.72525
Klhdc10	4.99375	5.25043
Klhdc2	7.94156	7.57763
Klhdc3	7.08213	6.73291
Klhdc4	3.55666	0
Klhdc7a	0	0
Klhdc7b	0	0
Klhdc8a	3.36567	2.58896
Klhdc8b	1.38385	0
Klhdc9	4.66827	5.10326
Klhl1	0	0
Klhl10	0	0
Klhl11	6.24492	6.19007
Klhl12	5.07316	5.475
Klhl13	5.8673	5.72511
Klhl14	0	0
Klhl15	3.53664	4.32291
Klhl17	4.10955	1.84671
Klhl18	1.63768	2.37958
Klhl2	4.35962	2.77668
Klhl20	0.676617	0
Klhl21	0	0
Klhl22	6.08222	6.30867
Klhl23	3.53873	0
Klhl24	4.86298	4.93922
Klhl25	0	0
Klhl26	4.33333	1.08625
Klhl28	4.31836	3.18369
Klhl29	4.21944	5.35913
Klhl3	0	0
Klhl30	0	0
Klhl31	0	0
Klhl32	6.26228	8.12891
Klhl33	0	0
Klhl34	0	0
Klhl35	0	0
Klhl36	0	0
Klhl38	0	0
Klhl4	0	0
Klhl40	0	0
Klhl41	0	0
Klhl42	0.910643	0
Klhl5	0	0
Klhl6	0	0
Klhl7	7.2261	7.13265
Klhl8	5.4362	4.13586
Klhl9	5.14132	5.49365
Klk1	0	0
Klk10	0	0
Klk11	0	0
Klk12	0	0
Klk13	0	0
Klk14	0	0
Klk15	0	0
Klk1b1	0	0
Klk1b10-ps	0	0
Klk1b11	0	0
Klk1b12-ps	0	0
Klk1b14-ps	0	0
Klk1b15-ps	0	0
Klk1b16	0	0
Klk1b18-ps	0	0
Klk1b19-ps	0	0
Klk1b2-ps	0	0
Klk1b21	0	0
Klk1b22	0	0
Klk1b23-ps	0	0
Klk1b24	0	0
Klk1b26	0	0
Klk1b27	0	0
Klk1b28-ps	0	0
Klk1b3	0	0
Klk1b4	0	0
Klk1b5	0	0
Klk1b7-ps	0	0
Klk1b8	0	0
Klk1b9	0	0
Klk2-ps	0	0
Klk4	0	0
Klk5	0	0
Klk6	0	0
Klk7	0	0
Klk8	0	0
Klk9	0	0
Klkb1	0	0
Klra1	0	0
Klra10	0	0
Klra13-ps	0	0
Klra14-ps	0	0
Klra17	0	0
Klra2	0	0
Klra21	0	0
Klra3	0	0
Klra4	0	0
Klra5	0	0
Klra6	0	0
Klra7	0	0
Klra8	0	0
Klra9	0	0
Klrb1	1.61708	2.16509
Klrb1-ps1	0	0
Klrb1a	0	0
Klrb1b	0	0
Klrb1c	0	0
Klrb1f	0	0
Klrc1	0	0
Klrc2	0	0
Klrc3	0	0
Klrd1	0	0
Klre1	0	0
Klrg1	0	0
Klrg2	0	0
Klri1	0	0
Klri2	0	0
Klrk1	0	0
Kmo	0	0
Kmt2a	5.72069	6.22406
Kmt2b	0	0
Kmt2c	5.18009	5.30395
Kmt2d	3.63372	3.42701
Kmt2e	6.62197	7.57961
Kncn	0	0
Kndc1	2.03794	2.33432
Kng1	0	0
Kng2	0	0
Knop1	4.34107	3.89353
Knstrn	0	0
Kntc1	0	0
Kpna1	5.76687	6.06145
Kpna2	5.02073	4.52837
Kpna2-ps	0	0
Kpna3	6.43839	6.66296
Kpna4	5.03247	4.96505
Kpna6	3.19336	3.06332
Kpna7	0	0
Kpnb1	5.20283	5.25207
Kprp	0	0
Kptn	4.54236	4.3742
Kras	6.99885	7.0103
Krba1	1.46641	2.05147
Krcc1	2.64192	2.55495
Kremen1	0	0
Kremen2	0	0
Kri1	2.61572	0
Krit1	5.78089	6.33914
Krr1	4.61918	1.5953
Krt1	4.44968	4.66863
Krt10	4.36193	4.52005
Krt12	0	0
Krt13	0	0
Krt14	0	0
Krt15	0	0
Krt16	0	0
Krt17	0	0
Krt18	4.73972	0
Krt19	0	0
Krt2	0	0
Krt20	0	0
Krt222	4.63965	3.72171
Krt23	0	0
Krt24	0	0
Krt25	0	0
Krt26	0	0
Krt27	0	0
Krt28	0	0
Krt31	0	0
Krt32	0	0
Krt33a	0	0
Krt33b	0	0
Krt34	0	0
Krt35	0	0
Krt36	0	0
Krt39	0	0
Krt4	0	0
Krt40	0	0
Krt42	0	0
Krt5	0	0
Krt6a	0	0
Krt6b	0	0
Krt7	0	0
Krt71	0	0
Krt72	0	0
Krt73	0	0
Krt74	0	0
Krt75	0	0
Krt76	0	0
Krt77	0	0
Krt78	0	0
Krt79	0	0
Krt8	0	0
Krt8-ps	0	0
Krt80	0	0
Krt81	0	0
Krt82	0	0
Krt83	0	0
Krt84	0	0
Krt86	0	0
Krt9	0	0
Krtap1-3	0	0
Krtap1-4	0	0
Krtap1-5	0	0
Krtap10-10	0	0
Krtap10-4	0	0
Krtap11-1	0	0
Krtap12-1	0	0
Krtap13	0	0
Krtap13-1	0	0
Krtap14	0	0
Krtap15	0	0
Krtap16-1	0	0
Krtap16-3	0	0
Krtap17-1	0	0
Krtap19-1	0	0
Krtap19-2	0	0
Krtap19-3	0	0
Krtap19-4	0	0
Krtap19-5	0	0
Krtap19-9b	0	0
Krtap2-4	0	0
Krtap20-2	0	0
Krtap21-1	0	0
Krtap22-2	0	0
Krtap24-1	0	0
Krtap26-1	0	0
Krtap27-1	0	0
Krtap28-13	0	0
Krtap3-1	0	0
Krtap3-2	0	0
Krtap3-3	0	0
Krtap31-1	0	0
Krtap31-2	0	0
Krtap4-1	0	0
Krtap4-13	0	0
Krtap4-16	0	0
Krtap4-2	0	0
Krtap4-6	0	0
Krtap4-7	0	0
Krtap4-8	0	0
Krtap4-9	0	0
Krtap5-1	0	0
Krtap5-2	0	0
Krtap5-3	0	0
Krtap5-4	0	0
Krtap5-5	0	0
Krtap6-1	0	0
Krtap6-2	0	0
Krtap6-5	0	0
Krtap7-1	0	0
Krtap8-1	0	0
Krtap9-1	0	0
Krtap9-3	0	0
Krtap9-5	0	0
Krtcap2	6.5909	6.52973
Krtcap3	3.37982	1.30038
Krtdap	0	0
Ksr1	0.910605	0
Ksr2	4.83768	4.83437
Kti12	3.64039	0
Ktn1	6.29017	6.69823
Kxd1	5.48846	5.47561
Ky	0	0
Kynu	0	0
L1cam	6.1666	6.19764
L1td1	0	0
L2hgdh	1.93301	1.90967
L3hypdh	1.25444	0
L3mbtl1	3.1032	2.12752
L3mbtl2	4.00615	0.78163
L3mbtl3	2.90835	3.70501
L3mbtl4	4.83657	6.0383
LOC100034661	0	0
LOC100038947	0	0
LOC100043315	0	0
LOC100044633	1.26891	0.609414
LOC100048884	0	0
LOC100125594	0	0
LOC100302566	0	0
LOC100415993	0	0
LOC100416195	0	0
LOC100416255	0	0
LOC100416360	0	0
LOC100417034	0	0
LOC100417215	0	0
LOC100417266	0	0
LOC100417454	0	0
LOC100417579	0	0
LOC100417581	0	0
LOC100417627	0	0
LOC100417665	0	0
LOC100417707	0	0
LOC100417818	0	0
LOC100417984	0	0
LOC100418081	0	0
LOC100418104	0	0
LOC100418105	0	0
LOC100418106	0	0
LOC100418107	0	0
LOC100418302	0	0
LOC100418324	0	0
LOC100502580	0	0
LOC100502592	0	0
LOC100502777	0	0
LOC100502896	0	0
LOC100503002	0	0
LOC100503047	0	0
LOC100503048	0	0
LOC100503142	0	0
LOC100503280	0	0
LOC100503295	0	0
LOC100503338	0	0.573031
LOC100503496	0	0
LOC100503594	0	0
LOC100503676	0	0
LOC100503786	0	0
LOC100503831	0	0
LOC100503946	2.39351	2.20018
LOC100503973	0	0
LOC100504039	0	0
LOC100504066	0	0
LOC100504180	0	0
LOC100504535	0	0
LOC100505025	0	0
LOC100534272	0	0
LOC100534274	0	0
LOC100534278	0.596318	0.609414
LOC100534287	0	0
LOC100534288	0	0
LOC100534290	0	0
LOC100534296	0	0
LOC100534301	0	0
LOC100534303	0	0
LOC100534312	0	0
LOC100534315	0	0
LOC100534317	0	0
LOC100534322	0	0
LOC100534325	0	0
LOC100534330	0	0
LOC100534331	0	0
LOC100534336	0	0
LOC100534340	0	0
LOC100534347	0	0
LOC100534352	0	0
LOC100534353	0	0
LOC100534354	0	0
LOC100534357	0	0
LOC100534358	0	0
LOC100534365	0	0
LOC100534370	0	0
LOC100534371	0	0
LOC100534376	0	0
LOC100534377	0	0
LOC100534380	0	0
LOC100534383	0	0
LOC100534385	0	0
LOC100534386	0	0
LOC100534387	0	0
LOC100534388	0	0
LOC100534389	0	0
LOC100534390	1.3961	1.60221
LOC100534391	0	0
LOC100861615	0	0
LOC100861618	0	0
LOC100861627	0	0
LOC100861651	0	0
LOC100861727	0	0
LOC100861763	0	0
LOC100861770	0	0
LOC100861784	0	0
LOC100861814	0	0
LOC100861913	0	0
LOC100861933	0	0
LOC100862015	0	0
LOC100862097	0	0
LOC100862106	0	0
LOC100862122	0	0
LOC100862151	0	0
LOC100862179	0	0
LOC100862203	0	0
LOC100862204	0	0
LOC100862242	0	0
LOC100862249	0	0
LOC100862268	0	0
LOC100862374	0	0
LOC100862545	0	0
LOC101055630	2.05593	2.51549
LOC101055651	0	0
LOC101055656	0	0
LOC101055671	0	0
LOC101055673	0	0
LOC101055688	0	0
LOC101055696	0	0
LOC101055703	0	0
LOC101055708	0	0
LOC101055721	0	0
LOC101055724	0	0
LOC101055727	0	0
LOC101055736	0	0
LOC101055737	0	0
LOC101055748	0	0
LOC101055749	0	0
LOC101055752	0	0
LOC101055754	0	0
LOC101055758	0	0
LOC101055782	0	0
LOC101055792	0	0
LOC101055793	0	0
LOC101055797	0	0
LOC101055805	0	0
LOC101055806	0	0
LOC101055836	0	0
LOC101055837	0	0
LOC101055843	0	0
LOC101055863	0	0
LOC101055864	0	0
LOC101055879	0	0
LOC101055888	0	0
LOC101055892	0	0
LOC101055894	0	0
LOC101055898	0	0
LOC101055899	0	0
LOC101055905	0	0
LOC101055907	0	5.44138
LOC101055909	0	0
LOC101055912	0	0
LOC101055913	0	0
LOC101055915	0	0
LOC101055923	0	0
LOC101055939	0	0
LOC101055944	0	0
LOC101055953	0	0
LOC101055959	0	0
LOC101055960	0	0
LOC101055968	0	0
LOC101055979	0	0
LOC101055980	0	0
LOC101055992	0	0
LOC101055995	0	0
LOC101056001	0	0
LOC101056014	2.07037	1.92905
LOC101056029	0.564272	0.582891
LOC101056032	0	0
LOC101056035	0	0
LOC101056046	0	0
LOC101056056	0	0
LOC101056073	0	0
LOC101056074	0	0
LOC101056075	0	0
LOC101056100	0	0
LOC101056106	0.545933	0
LOC101056115	0	0
LOC101056120	0	0
LOC101056144	0	0
LOC101056159	0	0
LOC101056163	0	0
LOC101056169	0	0
LOC101056219	0	0
LOC101056221	0	0
LOC101056233	0	0
LOC101056240	0	0
LOC101180908	0	0
LOC101696218	0	0
LOC102238517	0	0
LOC102238518	0	0
LOC102238520	0	0
LOC102238523	0	0
LOC102238526	0	0
LOC102392594	0	0
LOC102631518	0	0
LOC102631527	0	0
LOC102631547	0	0
LOC102631555	0	0
LOC102631585	0	0
LOC102631612	0	0
LOC102631641	0	0
LOC102631653	0	0
LOC102631670	0	0
LOC102631676	0	0
LOC102631679	0	0
LOC102631691	0	0
LOC102631716	0	0
LOC102631726	0	0
LOC102631730	0	0
LOC102631735	0	0
LOC102631749	0	0
LOC102631757	0	0
LOC102631767	0	0
LOC102631780	0	0
LOC102631805	0	0
LOC102631806	0	0
LOC102631893	0	0
LOC102631912	8.39325	8.43871
LOC102631924	0	0
LOC102631930	0	0
LOC102631940	0	0
LOC102631943	0	0
LOC102631952	0	0
LOC102631971	0	0
LOC102631977	0	0
LOC102631979	0	0
LOC102631982	0	0
LOC102631983	0	0
LOC102631992	0	0
LOC102631993	0	0
LOC102631995	0	0
LOC102632006	0	0
LOC102632016	0	0
LOC102632031	0	0
LOC102632050	0	0
LOC102632053	0	0
LOC102632063	0	0
LOC102632079	0	0
LOC102632096	0	0
LOC102632102	0	0
LOC102632113	0	0
LOC102632142	0	0
LOC102632156	0	0
LOC102632180	0	0
LOC102632213	0	0
LOC102632224	0	0
LOC102632231	0	0
LOC102632256	0	0
LOC102632278	0	0
LOC102632285	0	0
LOC102632291	0	0
LOC102632292	0	0
LOC102632302	0	0
LOC102632305	0	0
LOC102632319	0	0
LOC102632357	0	0
LOC102632367	0	0
LOC102632382	0	0
LOC102632383	0	0
LOC102632388	0	0
LOC102632402	0	0
LOC102632415	0	0
LOC102632416	0	0
LOC102632442	0	0
LOC102632463	0	0
LOC102632465	0	0
LOC102632476	0.657532	0.613657
LOC102632493	0	0
LOC102632504	0	0
LOC102632538	0	0
LOC102632541	0	0
LOC102632560	0	0
LOC102632594	0	0
LOC102632599	0	0
LOC102632622	0	0
LOC102632636	0	0
LOC102632661	0	0
LOC102632664	0	0
LOC102632678	0	0
LOC102632682	0	0
LOC102632690	0	0
LOC102632711	0	0
LOC102632714	0	0
LOC102632739	0	0
LOC102632761	0	0
LOC102632770	0.933476	0.678567
LOC102632778	0	0
LOC102632821	0	0
LOC102632883	0	0
LOC102632885	0	0
LOC102632901	0	0
LOC102632907	0	0
LOC102632931	0	0
LOC102632952	0	0
LOC102632957	0	0
LOC102632990	0	1.52585
LOC102633000	0	0
LOC102633008	0	0
LOC102633032	0	0
LOC102633047	0	0
LOC102633050	0	0
LOC102633054	0	1.48829
LOC102633076	0	0
LOC102633086	0	0
LOC102633089	0	0
LOC102633149	0	0
LOC102633151	0	0
LOC102633156	0	0
LOC102633165	0	0
LOC102633176	0	0
LOC102633187	0	0
LOC102633190	0	0
LOC102633201	0	0
LOC102633210	0.92885	1.0192
LOC102633225	0	0
LOC102633230	0.924003	0.593613
LOC102633232	0	0
LOC102633239	0	0
LOC102633254	0	0
LOC102633266	0	0
LOC102633274	0	0
LOC102633277	0	0
LOC102633308	0	0
LOC102633312	0	0
LOC102633321	0	0
LOC102633322	0	0
LOC102633332	0	0
LOC102633345	0	0
LOC102633357	3.84133	2.36607
LOC102633363	0	0
LOC102633366	0	0
LOC102633425	0	0
LOC102633452	0	0
LOC102633456	0	0
LOC102633469	0	0
LOC102633493	0	0
LOC102633497	3.29674	4.74659
LOC102633523	0	0
LOC102633541	0	0
LOC102633553	0	0
LOC102633576	0	0
LOC102633584	0	0
LOC102633588	0	0
LOC102633596	0	0
LOC102633605	0	0
LOC102633627	0	0
LOC102633643	0	0
LOC102633655	0	0
LOC102633666	0	0
LOC102633671	0	0
LOC102633673	0	0
LOC102633677	0	0
LOC102633705	0	0
LOC102633724	0	0
LOC102633746	0	0.549666
LOC102633753	0	0
LOC102633777	0	0
LOC102633784	0	0
LOC102633794	0	0
LOC102633800	0	0
LOC102633809	0	0
LOC102633813	0	0
LOC102633817	0	0
LOC102633833	0	0
LOC102633880	0	0
LOC102633883	0	0
LOC102633890	0	0
LOC102633893	0	0
LOC102633907	0	0
LOC102633930	0	0
LOC102633938	0	0
LOC102633954	0	0
LOC102633973	0	0
LOC102634010	0	0
LOC102634018	0	0
LOC102634026	0	0
LOC102634042	0	0
LOC102634048	0	0
LOC102634058	0	0
LOC102634065	0	0
LOC102634072	0	0
LOC102634078	0	0
LOC102634082	0	0
LOC102634085	0	0
LOC102634090	0	0
LOC102634097	0	0
LOC102634098	0	0
LOC102634100	0	0
LOC102634128	0	0
LOC102634132	0	0
LOC102634135	0	0
LOC102634154	0	0
LOC102634168	0	0
LOC102634217	0	0
LOC102634226	0	0
LOC102634233	0	0
LOC102634259	0	0
LOC102634268	0	0
LOC102634284	0	0
LOC102634296	0	0
LOC102634300	0	0
LOC102634304	0	0
LOC102634312	0	0
LOC102634314	0	0
LOC102634324	0	0
LOC102634333	0	0
LOC102634340	0	0
LOC102634348	0	0
LOC102634349	0	0
LOC102634350	0	0
LOC102634388	0	0
LOC102634389	0	0
LOC102634401	0	0
LOC102634429	0	0
LOC102634439	0	0
LOC102634459	0	0
LOC102634462	0	0
LOC102634481	0	0
LOC102634483	0	0
LOC102634486	0	0
LOC102634495	0	0
LOC102634499	0	0
LOC102634502	0	0
LOC102634525	0	0
LOC102634532	0	0
LOC102634533	0	0
LOC102634584	0	0
LOC102634683	0	0
LOC102634703	0	0
LOC102634709	0.583853	0.946726
LOC102634716	0	0
LOC102634730	0	0
LOC102634733	0	0
LOC102634745	0	0
LOC102634805	0	0
LOC102634812	0	0
LOC102634827	0	0
LOC102634835	0	0
LOC102634841	0.943051	1.5953
LOC102634852	0	0
LOC102634854	0	0
LOC102634861	0	0
LOC102634872	0	0
LOC102634873	0	0
LOC102634887	2.41694	1.90967
LOC102634900	0	0
LOC102634904	0	0
LOC102634918	0	0
LOC102634924	0	0
LOC102634956	0	0
LOC102634968	0	0
LOC102634999	0	0
LOC102635036	0	0
LOC102635048	0	0
LOC102635067	0	0
LOC102635075	0	0
LOC102635089	0	0
LOC102635122	0	0
LOC102635127	0	0
LOC102635133	0	0
LOC102635138	0	0
LOC102635150	0	0
LOC102635154	0	0
LOC102635161	0	0
LOC102635164	0	0
LOC102635165	0	0
LOC102635169	0	0
LOC102635198	0.937253	0
LOC102635200	0	0
LOC102635219	0	0
LOC102635245	0	0
LOC102635252	0	0
LOC102635261	0	0
LOC102635273	0	0
LOC102635282	1.91296	1.52585
LOC102635322	0	0
LOC102635339	0	0
LOC102635341	0	0
LOC102635349	0	0
LOC102635386	0	0
LOC102635389	0	0
LOC102635394	0	0
LOC102635398	0	0
LOC102635400	0	0
LOC102635409	0	0
LOC102635410	0	0
LOC102635411	0	0
LOC102635423	0	0
LOC102635430	0	0
LOC102635439	0	0
LOC102635450	0	0
LOC102635467	0	0
LOC102635469	0	0
LOC102635492	0	0
LOC102635502	0	1.25776
LOC102635514	0	0
LOC102635521	0	0
LOC102635527	0	0
LOC102635529	0	0
LOC102635554	0	0
LOC102635566	0	0
LOC102635572	0	0
LOC102635638	0	0
LOC102635658	0	0
LOC102635659	0	0
LOC102635660	0	0
LOC102635661	0.943984	1.01928
LOC102635682	0	0
LOC102635705	0	0
LOC102635707	0	0
LOC102635713	0	0
LOC102635714	0	0
LOC102635720	0	0
LOC102635732	0	0
LOC102635760	0	0
LOC102635781	0	0
LOC102635783	0	0
LOC102635786	0	0
LOC102635801	0	0
LOC102635833	0	0
LOC102635844	0	0
LOC102635863	0	0
LOC102635871	0	0
LOC102635879	0	0
LOC102635893	0	0
LOC102635903	0	0
LOC102635912	0	0
LOC102635931	0	0
LOC102635948	0	0.549666
LOC102635960	0	0
LOC102635990	0	0
LOC102635992	0	0
LOC102635997	0	0
LOC102636011	0	0
LOC102636016	0	0
LOC102636024	0	0
LOC102636026	0	0
LOC102636028	0	0
LOC102636037	0	0
LOC102636041	0	0
LOC102636048	0	0
LOC102636055	0	0
LOC102636060	0	0
LOC102636101	0	0
LOC102636110	0	0
LOC102636124	0.758549	1.01296
LOC102636129	0.937627	0.996892
LOC102636142	0	0
LOC102636156	0	0
LOC102636158	0	0
LOC102636160	0	0
LOC102636183	0	0
LOC102636203	0	0
LOC102636231	0	0
LOC102636233	0	0
LOC102636254	0	0
LOC102636255	0	0
LOC102636261	0	0
LOC102636284	0	0
LOC102636299	0	0
LOC102636309	0	0
LOC102636313	0	0
LOC102636317	0	0
LOC102636338	0	0
LOC102636340	0	0
LOC102636349	0	0
LOC102636352	0	0
LOC102636357	0	0
LOC102636360	0	0
LOC102636367	0	0
LOC102636379	0	0
LOC102636380	0	0
LOC102636393	0	0
LOC102636406	0	0
LOC102636414	0	0
LOC102636417	0	0
LOC102636462	0	0
LOC102636463	1.42247	1.41657
LOC102636514	0	0
LOC102636530	0	0
LOC102636551	0	0
LOC102636563	0	0
LOC102636566	0	0
LOC102636581	0	0
LOC102636584	0	0
LOC102636590	0	0
LOC102636631	0	0
LOC102636664	0	0
LOC102636666	0	0
LOC102636700	0	0
LOC102636707	0	0
LOC102636733	0	0
LOC102636734	0	0
LOC102636741	0	0
LOC102636776	0	0
LOC102636777	0	0
LOC102636784	0	0
LOC102636792	0	0
LOC102636795	0	0
LOC102636808	0	0
LOC102636815	0	0
LOC102636828	0	0
LOC102636852	0	0
LOC102636873	0	0
LOC102636894	0	0
LOC102636896	0	0
LOC102636900	0	0
LOC102636907	0	0
LOC102636908	0	0
LOC102636948	0	0
LOC102636949	0	0
LOC102636988	0	0
LOC102636989	0	0
LOC102637001	0	0
LOC102637012	0	0
LOC102637021	0	0
LOC102637048	0	0
LOC102637049	0	0
LOC102637070	0	0
LOC102637094	0	0
LOC102637097	0	0
LOC102637099	0	0
LOC102637129	0	0
LOC102637163	0	0
LOC102637181	0	0
LOC102637192	0	0
LOC102637200	0	0
LOC102637219	0	0
LOC102637234	0	0
LOC102637269	0	0
LOC102637278	0	0
LOC102637283	0	0
LOC102637286	0	0
LOC102637288	0	0
LOC102637316	0	0
LOC102637322	0	0
LOC102637336	0	0
LOC102637354	0	0
LOC102637366	3.47645	0
LOC102637390	0	0
LOC102637393	0	0
LOC102637409	0	0
LOC102637411	0	0
LOC102637412	0	0
LOC102637417	0	0
LOC102637419	0	0
LOC102637469	0	0
LOC102637483	0	0
LOC102637484	0	0
LOC102637488	0	0
LOC102637491	0	0
LOC102637515	0	0
LOC102637532	0	0
LOC102637542	0	0
LOC102637566	0	0
LOC102637572	0	0
LOC102637577	0	0
LOC102637578	0	0
LOC102637615	0	0
LOC102637637	0	0
LOC102637646	0	0
LOC102637691	0	0
LOC102637711	0	0
LOC102637719	0	0
LOC102637720	0	0
LOC102637742	0	0
LOC102637743	0	0
LOC102637749	0	0
LOC102637755	0	0
LOC102637763	0	0
LOC102637775	0	0
LOC102637792	0	0
LOC102637806	0	0
LOC102637808	0	0
LOC102637811	0	0
LOC102637814	0	0.721764
LOC102637815	0	0
LOC102637827	0	0
LOC102637838	0	0
LOC102637839	0	0
LOC102637854	0	0
LOC102637863	0	0
LOC102637873	0	0
LOC102637878	0	0
LOC102637882	0	0
LOC102637912	0	0
LOC102637921	0	0
LOC102637947	0	0
LOC102637953	0	0
LOC102637959	0	0
LOC102637966	0	0
LOC102637985	0	0
LOC102638002	0	0
LOC102638003	0	0
LOC102638008	6.05199	7.68542
LOC102638055	0	0
LOC102638083	0	0
LOC102638085	0	0
LOC102638089	0	0
LOC102638110	2.09213	0
LOC102638116	0	0
LOC102638150	0	0
LOC102638167	0	0
LOC102638183	0	0
LOC102638184	0	0
LOC102638190	0	0
LOC102638195	0	0
LOC102638199	0	0
LOC102638201	0	0
LOC102638254	0	0
LOC102638255	0	0
LOC102638263	0	0
LOC102638268	0	0
LOC102638276	0	0
LOC102638295	0	0
LOC102638322	0	0
LOC102638335	0	0
LOC102638344	0	0
LOC102638359	0	0
LOC102638361	0	0
LOC102638388	0	0
LOC102638389	0	0
LOC102638412	0	0
LOC102638435	0	0
LOC102638439	0	0
LOC102638442	0	0
LOC102638448	0	0
LOC102638454	0	0
LOC102638465	0	0
LOC102638466	0	0
LOC102638515	0	0
LOC102638521	0	0
LOC102638555	0	0
LOC102638590	0	0
LOC102638599	0	0
LOC102638624	0	0
LOC102638662	0	0
LOC102638670	0	0
LOC102638671	0	0
LOC102638674	0	0
LOC102638694	0	0
LOC102638700	0	0
LOC102638745	0	0
LOC102638754	0	0
LOC102638761	0	0
LOC102638773	0	0
LOC102638775	0	0
LOC102638785	0	0
LOC102638797	0	0
LOC102638848	0	0
LOC102638850	0.993567	1.20063
LOC102638878	0	0
LOC102638884	0	0
LOC102638885	0	0
LOC102638888	0.919375	0.549666
LOC102638890	0	0
LOC102638891	0	0
LOC102638903	0	0
LOC102638905	0	0
LOC102638913	0	0
LOC102638935	0	0
LOC102638940	0	0
LOC102638962	0	0
LOC102638974	0	0
LOC102638985	0	0
LOC102638993	0	0
LOC102638999	0	0
LOC102639013	0	0
LOC102639021	0	0
LOC102639025	0	0.678567
LOC102639037	0	0
LOC102639040	0	0
LOC102639044	0	0
LOC102639054	0	0
LOC102639067	0	0
LOC102639076	0	0
LOC102639091	0	0
LOC102639104	0	0
LOC102639109	0	0
LOC102639117	0	0
LOC102639127	0	0
LOC102639143	0	0
LOC102639145	0	0
LOC102639147	0	0
LOC102639170	0	0
LOC102639172	0	0
LOC102639173	0	0
LOC102639182	0	0
LOC102639184	0	0
LOC102639187	0	0
LOC102639191	0	0
LOC102639204	0	0
LOC102639208	0	0
LOC102639245	0	0
LOC102639315	0	0
LOC102639321	0	0
LOC102639337	0	0
LOC102639376	0	0
LOC102639385	0	0
LOC102639412	0	0
LOC102639429	5.59436	6.19353
LOC102639433	0	0
LOC102639452	0	0
LOC102639453	0	0
LOC102639456	0	0
LOC102639470	0	0
LOC102639505	0	0
LOC102639511	0	0
LOC102639518	0	0
LOC102639543	0	0
LOC102639549	0	0
LOC102639567	0	0
LOC102639568	0	0
LOC102639584	0	0
LOC102639598	0	0
LOC102639603	0	0
LOC102639621	0	0
LOC102639645	0	0
LOC102639653	0	0
LOC102639683	0	0
LOC102639688	0	0
LOC102639699	0	0
LOC102639700	0	0
LOC102639713	0	0
LOC102639719	0	0
LOC102639731	0	0
LOC102639758	0	0
LOC102639762	0	0
LOC102639794	0	0
LOC102639798	0	0
LOC102639811	0	0
LOC102639814	0	0
LOC102639847	0	0
LOC102639870	0	0
LOC102639882	0	0
LOC102639888	0	0
LOC102639894	0	0
LOC102639912	0	0
LOC102639915	0	0
LOC102639950	0	0
LOC102639958	0	0
LOC102639974	0	0
LOC102639979	0	0
LOC102639982	0	0
LOC102639987	0	0
LOC102640024	0	0
LOC102640027	0	0
LOC102640035	0	0
LOC102640040	0	0
LOC102640042	0	0
LOC102640059	0	0
LOC102640067	0	0
LOC102640098	0	0
LOC102640103	0	0
LOC102640133	2.56648	2.33432
LOC102640140	0	0
LOC102640169	0	0
LOC102640171	0	0
LOC102640172	0	0
LOC102640199	0	0
LOC102640218	0	0
LOC102640226	0	0
LOC102640241	0	0
LOC102640250	0	0
LOC102640277	0	0
LOC102640292	0	0
LOC102640295	0	0
LOC102640301	0	0
LOC102640308	0	0
LOC102640315	0	0
LOC102640325	0	0
LOC102640327	0	0
LOC102640328	0	0
LOC102640344	0	0
LOC102640359	0	0
LOC102640391	0	0
LOC102640399	1.92047	2.46349
LOC102640437	0	0
LOC102640451	0	0
LOC102640468	0	0
LOC102640469	0	0
LOC102640480	0	0
LOC102640490	0	0
LOC102640500	0	0
LOC102640520	0	0
LOC102640526	0	0
LOC102640562	0	0
LOC102640573	0	0
LOC102640575	1.43456	1.25776
LOC102640586	0	0
LOC102640619	0	0
LOC102640624	0	0
LOC102640673	0	0
LOC102640679	0	0
LOC102640696	0	0
LOC102640715	2.58434	0
LOC102640738	0	0
LOC102640754	0	0
LOC102640771	0	0
LOC102640772	0	0
LOC102640775	0	0
LOC102640779	0	0
LOC102640786	0	0
LOC102640811	0	0
LOC102640838	0	0
LOC102640864	0	0
LOC102640882	0	0
LOC102640919	0	0
LOC102640921	0	0
LOC102640923	0	0
LOC102640933	0	0
LOC102640946	2.64424	2.49505
LOC102640955	0	0
LOC102640957	0	0
LOC102640977	0	0
LOC102640985	0	0
LOC102641016	0	0
LOC102641052	0	0
LOC102641068	0	0
LOC102641070	0	0
LOC102641078	0	0
LOC102641081	0	0
LOC102641103	0	0
LOC102641104	0	0
LOC102641105	0	0
LOC102641118	0	0
LOC102641120	0	0
LOC102641146	0	0
LOC102641152	0	0
LOC102641157	0	0
LOC102641163	0	0
LOC102641173	0	0
LOC102641179	0	0
LOC102641188	0	0
LOC102641202	0	0
LOC102641233	0	0
LOC102641236	0	0
LOC102641244	0	0
LOC102641247	0	0
LOC102641256	0	0
LOC102641270	0	0
LOC102641286	0	0
LOC102641287	0	0
LOC102641305	0	0
LOC102641308	0	0
LOC102641335	0	0
LOC102641346	0	0
LOC102641351	0	0
LOC102641355	0	0
LOC102641363	0	0
LOC102641369	0	0
LOC102641372	0	0
LOC102641385	0	0
LOC102641396	0	0
LOC102641406	0	0
LOC102641408	0	0
LOC102641430	0	0
LOC102641432	0	0
LOC102641463	0	0
LOC102641467	0	0
LOC102641476	0	0
LOC102641483	0	0
LOC102641498	0	0
LOC102641509	0	0
LOC102641516	0	0
LOC102641523	0	0
LOC102641529	0	0
LOC102641539	0	0
LOC102641552	0	0
LOC102641557	0	0
LOC102641609	0	0
LOC102641610	0	0
LOC102641617	0	0
LOC102641621	2.28798	1.52585
LOC102641625	0	0
LOC102641637	0	0
LOC102641642	0	0
LOC102641661	0	0
LOC102641700	0	0
LOC102641704	0	0
LOC102641725	0	0
LOC102641740	0	0
LOC102641749	0	0
LOC102641752	0	0
LOC102641779	0	0
LOC102641783	0	0
LOC102641800	0	0
LOC102641825	0	0
LOC102641829	0	0
LOC102641836	0	0
LOC102641841	0	0
LOC102641855	0	0
LOC102641859	0	0
LOC102641860	0	0
LOC102641876	0	0
LOC102641901	0	0
LOC102641929	0	0
LOC102641931	0.922108	0
LOC102641941	0	0
LOC102641964	0	0
LOC102641966	0	0
LOC102641989	0	0
LOC102641995	0	0
LOC102642011	0	0
LOC102642034	0	0
LOC102642038	0	0
LOC102642041	0	0
LOC102642065	0	0
LOC102642066	0	0
LOC102642067	0	0
LOC102642146	0	0
LOC102642160	4.34759	5.0449
LOC102642162	0	0
LOC102642194	0	0
LOC102642196	0	0
LOC102642202	0	0
LOC102642210	0	0
LOC102642244	0	0
LOC102642281	0	0
LOC102642297	0	0
LOC102642321	0	0
LOC102642339	0	0
LOC102642358	0	0
LOC102642374	0	0
LOC102642381	0	0
LOC102642386	0	0
LOC102642389	0	0
LOC102642392	0	0
LOC102642414	0	0
LOC102642435	0	0
LOC102642443	0	0
LOC102642451	0	0
LOC102642459	0	0
LOC102642489	0	0
LOC102642508	0	0
LOC102642544	0	0
LOC102642556	0	0
LOC102642578	0	0
LOC102642581	0	0
LOC102642605	0	0
LOC102642612	0	0
LOC102642616	0	0
LOC102642625	0	0
LOC102642633	0	0
LOC102642641	0	0
LOC102642644	0	0
LOC102642652	0	0
LOC102642675	0	0
LOC102642677	0	0
LOC102642702	0	0
LOC102642720	0	0
LOC102642726	0	0
LOC102642737	0	0
LOC102642755	0	0
LOC102642770	0	0
LOC102642773	0	0
LOC102642778	0	0
LOC102642783	0	0
LOC102642791	0	0
LOC102642793	0	0
LOC102642800	0	0
LOC102642815	0	0
LOC102642832	0	0
LOC102642841	0	0
LOC102642842	0	0
LOC102642845	0	0
LOC102642877	0	0
LOC102642880	0	0
LOC102642900	0	0
LOC102642924	0	0
LOC102642952	0	0
LOC102642962	0	0
LOC102642976	0	0
LOC102642986	0	0
LOC102642990	0	0
LOC102643016	0	0
LOC102643040	0	0
LOC102643046	0	0
LOC102643051	0	0
LOC102643069	0	0
LOC102643076	0	0
LOC102643088	0	0
LOC102643091	0	0
LOC102643121	0	0
LOC102643127	0	0
LOC102643128	0	0
LOC102643147	0	0
LOC102643175	0	0
LOC102643187	0	0
LOC102643210	0	0
LOC102643244	0	0
LOC102643247	0	0
LOC102643289	0	0
LOC103752591	0	0
LOC103926450	0	0
LOC104053954	0	0
LOC104053955	0	0
LOC105242387	5.41367	5.41972
LOC105242388	0	0
LOC105242389	0	0
LOC105242390	0	0
LOC105242391	0	0
LOC105242392	0	0
LOC105242393	0	0
LOC105242394	0	0
LOC105242395	0	0
LOC105242396	0	0
LOC105242397	0	0
LOC105242399	0	0
LOC105242400	0	0
LOC105242401	0	0
LOC105242402	0	0
LOC105242403	0	0
LOC105242405	0	0
LOC105242406	0	0
LOC105242407	0	0
LOC105242408	0	0
LOC105242409	0	0
LOC105242410	0	0
LOC105242411	0	0
LOC105242412	0	0
LOC105242413	0	0
LOC105242414	0	0
LOC105242415	0	0
LOC105242416	0	0
LOC105242417	0	0
LOC105242418	0	0
LOC105242419	0	0
LOC105242420	0	0
LOC105242421	0	0
LOC105242422	0	0
LOC105242423	0	0
LOC105242424	0	0
LOC105242425	0	0
LOC105242426	0	0
LOC105242427	0	0
LOC105242428	0	0
LOC105242430	0	0
LOC105242431	0	0
LOC105242432	0	0
LOC105242433	0	0
LOC105242434	0	0
LOC105242435	0	0
LOC105242436	0	0
LOC105242437	0	0
LOC105242438	0	0
LOC105242439	0	0
LOC105242440	0	0
LOC105242441	0	0
LOC105242442	0	0
LOC105242443	0	0
LOC105242444	0	0
LOC105242445	0	0
LOC105242446	0	0
LOC105242447	0	0
LOC105242448	0	0
LOC105242449	0	0
LOC105242450	0	0
LOC105242451	0	0
LOC105242455	0	0
LOC105242467	0	0
LOC105242506	0	0
LOC105242517	0	0
LOC105242528	0	0
LOC105242531	0	0
LOC105242534	0	0
LOC105242535	0	0
LOC105242537	0	0
LOC105242538	0	0
LOC105242540	0	0
LOC105242542	0	0
LOC105242543	0	0
LOC105242544	0	0
LOC105242545	0	0
LOC105242546	0	0
LOC105242547	0	0
LOC105242548	0	0
LOC105242549	0	0
LOC105242550	0	0
LOC105242552	0	0
LOC105242553	0	0
LOC105242554	0	0
LOC105242555	0	0
LOC105242556	0	0
LOC105242557	0	0
LOC105242558	0	0
LOC105242559	0	0
LOC105242560	0	0
LOC105242561	0	0
LOC105242562	0	0
LOC105242563	0	0
LOC105242564	0	0
LOC105242566	0	0
LOC105242567	0	0
LOC105242570	0	0
LOC105242571	0	0
LOC105242572	0	0
LOC105242573	0	0
LOC105242574	0	0
LOC105242575	0	0
LOC105242576	0	0
LOC105242577	0	0
LOC105242578	0	0
LOC105242580	0	0
LOC105242581	0	0
LOC105242582	0	0
LOC105242583	0	0
LOC105242584	0	0
LOC105242585	0	0
LOC105242586	0	0
LOC105242587	0	0
LOC105242589	0	0
LOC105242590	0	0
LOC105242591	0	0
LOC105242592	0	0
LOC105242593	0	0
LOC105242594	0	0
LOC105242595	0	0
LOC105242596	0	0
LOC105242597	0	0
LOC105242598	0	0
LOC105242599	0	0
LOC105242600	0	0
LOC105242601	0	0
LOC105242602	0	0
LOC105242603	0	0
LOC105242604	0	0
LOC105242605	0	0
LOC105242606	0	0
LOC105242607	0	0
LOC105242608	0	0
LOC105242609	0	0
LOC105242610	0	0
LOC105242611	0	0
LOC105242612	0	0
LOC105242613	0	0
LOC105242615	0	0
LOC105242616	0	0
LOC105242618	0	0
LOC105242619	0.714569	0.59779
LOC105242620	0	0.597842
LOC105242621	0	0
LOC105242622	0	0
LOC105242623	0	0
LOC105242624	0	0
LOC105242625	0	0
LOC105242626	0	0
LOC105242627	0	0
LOC105242628	0	0
LOC105242629	0	0
LOC105242630	0	0
LOC105242631	0	0.573031
LOC105242632	0	0
LOC105242633	0	0
LOC105242634	0	0
LOC105242635	0	0
LOC105242636	0	0
LOC105242637	0	0
LOC105242638	0	0
LOC105242639	0	0
LOC105242640	0	0
LOC105242642	0	0
LOC105242643	0	0
LOC105242644	0	0
LOC105242646	0	0
LOC105242647	0	0
LOC105242648	0	0
LOC105242649	0	0
LOC105242651	0	0
LOC105242652	0	0
LOC105242653	0	0
LOC105242654	0	0
LOC105242655	0	0
LOC105242656	0	0
LOC105242657	0	0
LOC105242658	0	0
LOC105242659	0	0
LOC105242660	0	0
LOC105242661	0	0
LOC105242662	0	0
LOC105242663	0	0
LOC105242664	0	0
LOC105242665	0	0
LOC105242666	0	0
LOC105242667	0	0
LOC105242668	0	0
LOC105242670	0	0
LOC105242671	0	0
LOC105242673	0	0
LOC105242674	0	0
LOC105242675	0	0
LOC105242676	0	0
LOC105242677	0	0
LOC105242678	0	0
LOC105242679	0	0
LOC105242680	0	0
LOC105242681	0	0
LOC105242682	0	0
LOC105242683	0	0
LOC105242685	0	0
LOC105242686	0	0
LOC105242687	0	0
LOC105242688	0	0
LOC105242690	0	0
LOC105242691	0	0
LOC105242692	0	0
LOC105242693	0	0
LOC105242694	0	0
LOC105242696	0	0
LOC105242698	0	0
LOC105242699	0	0
LOC105242700	0	0
LOC105242701	0	0
LOC105242703	0	0
LOC105242704	0	0
LOC105242705	0	0
LOC105242706	0	0
LOC105242708	0	0
LOC105242709	0	0
LOC105242710	0	0
LOC105242711	0	0
LOC105242712	0	0
LOC105242713	0	0
LOC105242714	0	0
LOC105242715	0	0
LOC105242716	0	0
LOC105242717	0	0
LOC105242719	0	0
LOC105242720	0	0
LOC105242721	0	0
LOC105242722	0	0
LOC105242725	0	0
LOC105242726	0	0
LOC105242727	0	0
LOC105242728	0	0
LOC105242729	0	0
LOC105242731	0	0
LOC105242732	0	0
LOC105242735	0	0
LOC105242736	0	0
LOC105242737	0	0
LOC105242738	0	0
LOC105242740	0	0
LOC105242741	0	0
LOC105242742	0	0
LOC105242743	0	0
LOC105242744	0	0
LOC105242745	0	0
LOC105242748	0	0
LOC105242749	0	0
LOC105242750	0	0
LOC105242751	0	0
LOC105242752	0	0
LOC105242753	0	0
LOC105242754	0	0
LOC105242755	0	0
LOC105242756	0	0
LOC105242758	0	0
LOC105242759	0	0
LOC105242760	0	0
LOC105242761	0	0
LOC105242762	0	0
LOC105242763	0	0
LOC105242765	0	0
LOC105242766	0	0
LOC105242768	0	0
LOC105242769	0	0
LOC105242770	0	0
LOC105242771	0	0
LOC105242773	0	0
LOC105242774	0	0
LOC105242776	0	0
LOC105242778	0	0
LOC105242780	0	0
LOC105242781	0	0
LOC105242784	0	0
LOC105242785	0	0
LOC105242790	0	0
LOC105242792	0	0
LOC105242793	0	0
LOC105242794	0	0
LOC105242795	0	0
LOC105242797	0	0
LOC105242798	0	0
LOC105242799	0	0
LOC105242801	0	0
LOC105242802	0	0
LOC105242803	0	0
LOC105242804	0	0
LOC105242805	0	0
LOC105242806	0	0
LOC105242808	0	0
LOC105242809	0	0
LOC105242810	0	0
LOC105242811	0	0
LOC105242812	0	0
LOC105242813	0	0
LOC105242814	0	0
LOC105242815	0	0
LOC105242816	0	0
LOC105242817	0	0
LOC105242818	0	0
LOC105242821	0	0
LOC105242822	0	0
LOC105242823	0	0
LOC105242825	0	0
LOC105242826	0	0
LOC105242828	0	0
LOC105242829	0	0
LOC105242830	0	0
LOC105242831	0	0
LOC105242833	0	0
LOC105242836	0	0
LOC105242837	0	0
LOC105242838	0	0
LOC105242841	0	0
LOC105242842	0	0
LOC105242843	0	0
LOC105242844	0	0
LOC105242845	0	0
LOC105242846	0	0
LOC105242847	0	0
LOC105242848	0	0
LOC105242850	0	0
LOC105242851	0	0
LOC105242854	0	0
LOC105242855	0	0
LOC105242856	0	0
LOC105242858	0	0
LOC105242860	0	0
LOC105242861	0	0
LOC105242862	0	0
LOC105242863	0	0
LOC105242864	0	0
LOC105242865	0	0
LOC105242868	0	0
LOC105242869	0	0
LOC105242870	0	0
LOC105242871	0	0
LOC105242873	0	0
LOC105242874	0	0
LOC105242875	0	0
LOC105242876	0	0
LOC105242877	0	0
LOC105242878	0	0
LOC105242879	0	0
LOC105242880	0	0
LOC105242881	0	0
LOC105242884	0	0
LOC105242885	0	0
LOC105242886	0	0
LOC105242887	0	0
LOC105242888	0	0
LOC105242889	0	0
LOC105242890	0	0
LOC105242891	0	0
LOC105242892	0	0
LOC105242893	0	0
LOC105242894	0	0
LOC105242895	0	0
LOC105242896	0	0
LOC105242897	0	0
LOC105242898	0	0
LOC105242900	0	0
LOC105242901	1.72109	1.34503
LOC105242904	0	0
LOC105242905	0	0
LOC105242906	0	0
LOC105242907	0	0
LOC105242908	0	0
LOC105242909	0	0
LOC105242910	0	0
LOC105242911	0	0
LOC105242912	0	0
LOC105242913	0	0
LOC105242914	0	0
LOC105242916	0	0
LOC105242917	0	0
LOC105242918	0	0
LOC105242920	0	0
LOC105242922	0	0
LOC105242923	0	0
LOC105242925	0	0
LOC105242926	0	0
LOC105242928	0	0
LOC105242929	0	0
LOC105242930	0	0
LOC105242931	0	0
LOC105242932	0	0
LOC105242933	0	0
LOC105242934	0	0
LOC105242935	0	0
LOC105242936	0	0
LOC105242937	0	0
LOC105242938	0	0
LOC105242939	0	0
LOC105242940	0	1.52585
LOC105242941	0	0
LOC105242942	0	0
LOC105242943	0	0
LOC105242944	0	0
LOC105242945	0	0
LOC105242946	0	0
LOC105242947	0	0
LOC105242948	0	0
LOC105242949	0	0
LOC105242952	0	0
LOC105242956	0	0
LOC105242958	0	0
LOC105242959	0	0
LOC105242960	0	0
LOC105242962	0	0
LOC105242963	0	0
LOC105242964	0	0
LOC105242965	0	0
LOC105242966	0	0
LOC105242967	0	0
LOC105242968	0	0
LOC105242969	0	0
LOC105242970	0	0
LOC105242971	0	0
LOC105242972	0	0
LOC105242973	0	0
LOC105242975	0	0
LOC105242976	0	0
LOC105242978	0	0
LOC105242979	0	0
LOC105242980	0	0
LOC105242981	0	0
LOC105242982	0	0
LOC105242983	0	0
LOC105242985	0	0
LOC105242986	0	0
LOC105242987	0	0
LOC105242990	0	0
LOC105242991	0	0
LOC105242994	0	0
LOC105242997	0	0
LOC105243000	0	0
LOC105243001	0	0
LOC105243002	0	0
LOC105243003	0	0
LOC105243004	0	0
LOC105243005	0	0
LOC105243006	0	0
LOC105243007	0	0
LOC105243008	0	0
LOC105243010	0	0
LOC105243011	0	0
LOC105243012	0	0
LOC105243016	0	0
LOC105243018	0	0
LOC105243022	0	0
LOC105243023	0	0
LOC105243024	0	0
LOC105243025	0	0
LOC105243026	0	0
LOC105243027	0	0
LOC105243028	0	0
LOC105243029	0	0
LOC105243030	0	0
LOC105243031	0	0
LOC105243036	0	0
LOC105243037	0	0
LOC105243038	0	0
LOC105243040	0	0
LOC105243041	0	0
LOC105243042	0	0
LOC105243043	0	0
LOC105243044	0	0
LOC105243045	0	0
LOC105243046	0	0
LOC105243048	0	0
LOC105243049	0	0
LOC105243050	0	0
LOC105243052	0	0
LOC105243053	1.02246	1.3182
LOC105243054	0	0
LOC105243055	0	0
LOC105243056	0	0
LOC105243057	0	0
LOC105243058	0	0
LOC105243059	0	0
LOC105243060	0	0
LOC105243062	0	0
LOC105243063	0	0
LOC105243064	0	0
LOC105243065	0	0
LOC105243066	0	0
LOC105243067	0	0
LOC105243068	0	0
LOC105243070	0	0
LOC105243071	0	0
LOC105243072	0	0
LOC105243074	0	0
LOC105243075	0	0
LOC105243076	0	0
LOC105243077	0	0
LOC105243078	0	0
LOC105243080	0	0
LOC105243081	0	0
LOC105243082	0	0
LOC105243083	0	0
LOC105243084	0	0
LOC105243086	0	0
LOC105243087	0	0
LOC105243088	0	0
LOC105243089	0	0
LOC105243090	0	0
LOC105243092	0	0
LOC105243094	0	0
LOC105243095	0	0
LOC105243096	0	0
LOC105243098	0	0
LOC105243100	0	0
LOC105243101	0	0
LOC105243109	0	0
LOC105243110	0	0
LOC105243112	0	0
LOC105243113	0	0
LOC105243114	0	0
LOC105243115	0	0
LOC105243116	0	0
LOC105243117	0	0
LOC105243118	0	0
LOC105243119	0	0
LOC105243120	0	0
LOC105243121	0	0
LOC105243122	0	0
LOC105243123	0	0
LOC105243124	0	0
LOC105243125	0	0
LOC105243127	0	0
LOC105243128	0	0
LOC105243129	4.98376	4.76988
LOC105243130	3.92836	5.01423
LOC105243132	0	0
LOC105243134	0	0
LOC105243135	0	0
LOC105243136	0	0
LOC105243137	0	0
LOC105243138	0	0
LOC105243139	0	0
LOC105243140	0	0
LOC105243141	0	0
LOC105243143	0	0
LOC105243144	0	0
LOC105243145	0	0
LOC105243146	0	0
LOC105243147	0	0
LOC105243149	0	0
LOC105243150	0	0
LOC105243151	0	0
LOC105243152	0	0
LOC105243153	0	0
LOC105243154	0	0
LOC105243155	0	0
LOC105243156	0	0
LOC105243158	0	0
LOC105243160	0	0
LOC105243162	0	0
LOC105243163	0	0
LOC105243165	0	0
LOC105243166	0	0
LOC105243167	0	0
LOC105243169	0	0
LOC105243170	0	0
LOC105243171	0	0
LOC105243172	0	0
LOC105243173	0	0
LOC105243174	0	0
LOC105243175	0	0
LOC105243177	0	0
LOC105243178	0	0
LOC105243179	0	0
LOC105243181	0	0
LOC105243182	0	0
LOC105243183	0	0
LOC105243184	0	0
LOC105243185	0	0
LOC105243186	0	0
LOC105243187	0	0
LOC105243188	0	0
LOC105243189	0	0
LOC105243190	0	0
LOC105243191	0	0
LOC105243192	0	0
LOC105243193	0	0
LOC105243194	0	0
LOC105243196	0	0
LOC105243197	0	0
LOC105243198	0	0
LOC105243200	0	0
LOC105243202	0	0
LOC105243203	0	0
LOC105243205	0	0
LOC105243207	0	0
LOC105243208	0	0
LOC105243209	0	0
LOC105243210	0	0
LOC105243211	0	0
LOC105243212	0	0
LOC105243213	0	0
LOC105243215	0	0
LOC105243217	0	0
LOC105243218	0	0
LOC105243219	0	0
LOC105243220	0	0
LOC105243221	0	0
LOC105243222	0	0
LOC105243223	0	0
LOC105243224	0	0
LOC105243225	0	0
LOC105243226	0	0
LOC105243227	0	0
LOC105243228	0	0
LOC105243229	0	0
LOC105243230	0	0
LOC105243231	0	0
LOC105243233	0	0
LOC105243235	0	0
LOC105243236	0	0
LOC105243237	0	0
LOC105243238	0	0.59779
LOC105243239	0	0
LOC105243241	0.438016	0
LOC105243242	0	0
LOC105243243	0	0
LOC105243244	0	0
LOC105243245	0	0
LOC105243246	0	0
LOC105243247	0	0
LOC105243249	0	0
LOC105243251	0	0
LOC105243252	0	0
LOC105243253	0	0
LOC105243254	0	0
LOC105243255	0	0
LOC105243257	0	0
LOC105243258	0	0
LOC105243259	0	0
LOC105243260	0	0
LOC105243261	0	0
LOC105243262	0	0
LOC105243264	0	0
LOC105243265	0	0
LOC105243266	0	0
LOC105243267	0	0
LOC105243268	0	0
LOC105243269	0	0
LOC105243271	0	0
LOC105243273	0	0
LOC105243274	0	0
LOC105243276	0	0
LOC105243277	0	0
LOC105243278	0	0
LOC105243279	0	0
LOC105243280	0	0
LOC105243281	0	0
LOC105243282	0	0
LOC105243283	0	0
LOC105243284	0	0
LOC105243285	0	0
LOC105243286	0	0
LOC105243287	0	0
LOC105243288	0	0
LOC105243289	0	0
LOC105243290	0	0
LOC105243291	0	0
LOC105243292	0	0
LOC105243293	0	0
LOC105243294	0	0
LOC105243295	0	0
LOC105243297	0	0
LOC105243298	0	0
LOC105243299	0	0
LOC105243300	0	0
LOC105243301	0	0
LOC105243302	0	0
LOC105243303	0	0
LOC105243304	0	0
LOC105243305	0	0
LOC105243306	0	0
LOC105243307	0	0
LOC105243310	0	0
LOC105243311	0	0
LOC105243312	0	0
LOC105243314	0	0
LOC105243315	0	0
LOC105243316	0	1.0192
LOC105243317	0.60219	0.573031
LOC105243318	0	0
LOC105243320	0	0
LOC105243321	0	0
LOC105243322	0	0
LOC105243323	0	0
LOC105243327	0	0
LOC105243328	0	0
LOC105243329	0	0
LOC105243330	0	0
LOC105243331	0	0
LOC105243332	0	0
LOC105243334	0	0
LOC105243335	0	0
LOC105243337	0	0
LOC105243339	0	0
LOC105243340	0	0
LOC105243341	0	0
LOC105243343	0	0
LOC105243344	0	0
LOC105243345	0	0
LOC105243346	0	0
LOC105243347	0	0
LOC105243349	0	0
LOC105243350	0	0
LOC105243351	0	0
LOC105243352	0	0
LOC105243353	0	0
LOC105243354	0	0
LOC105243355	0	0
LOC105243356	0	0
LOC105243357	0	0
LOC105243358	0	0
LOC105243359	0	0
LOC105243360	0	0
LOC105243361	0	0
LOC105243362	0	0
LOC105243363	0	0
LOC105243364	0	0
LOC105243365	2.32432	0
LOC105243366	0	0
LOC105243367	0	0
LOC105243368	0.974705	0
LOC105243369	0	0
LOC105243370	0	0
LOC105243371	0	0
LOC105243373	0	0
LOC105243374	0	0
LOC105243376	0	0
LOC105243378	0	0
LOC105243384	0	0
LOC105243385	0	0
LOC105243387	0	0
LOC105243388	0	0
LOC105243389	0	0
LOC105243390	0	0
LOC105243391	0	0
LOC105243393	0	0
LOC105243394	0	0
LOC105243395	0	0
LOC105243396	0	0
LOC105243397	0	0
LOC105243398	0	0
LOC105243400	0	0
LOC105243402	0	0
LOC105243403	0	0
LOC105243405	0	0
LOC105243406	0	0
LOC105243408	0	0
LOC105243409	0	0
LOC105243410	0	0
LOC105243411	0	0
LOC105243412	0	0
LOC105243414	0	0
LOC105243416	0	0
LOC105243417	0	0
LOC105243419	0	0
LOC105243420	0	0
LOC105243422	0	0
LOC105243423	0	0
LOC105243424	0	0
LOC105243425	0	0
LOC105243426	0	0
LOC105243427	0	0
LOC105243428	0	0
LOC105243429	0	0
LOC105243430	0	0
LOC105243431	0	0
LOC105243432	0	0
LOC105243433	0	0
LOC105243435	0	0
LOC105243436	0	0
LOC105243437	0	0
LOC105243438	0	0
LOC105243439	0	0
LOC105243440	0	0
LOC105243441	0	0
LOC105243444	0	0.597842
LOC105243445	0	0
LOC105243446	0	0
LOC105243447	0	0
LOC105243448	0	0
LOC105243451	0	0
LOC105243452	0	0
LOC105243453	0	0
LOC105243455	0	0
LOC105243456	0	0
LOC105243457	0	0
LOC105243458	0	0
LOC105243459	0	0
LOC105243460	0	0
LOC105243461	0	0
LOC105243462	0	0
LOC105243464	0	0
LOC105243465	0	0
LOC105243466	0	0
LOC105243467	0	0
LOC105243468	0	0
LOC105243469	0	0
LOC105243470	0	0
LOC105243471	0	0
LOC105243472	0	0
LOC105243473	0	0
LOC105243474	0	0
LOC105243476	0	0
LOC105243477	0	0
LOC105243478	0	0
LOC105243482	0	0
LOC105243483	0	0
LOC105243484	0	0
LOC105243485	0	0
LOC105243486	0	0
LOC105243487	0	0
LOC105243489	0	0
LOC105243491	0	0
LOC105243492	0	0
LOC105243494	0	0
LOC105243495	0	0
LOC105243496	0	0
LOC105243499	0	0
LOC105243500	0	0
LOC105243501	0	0
LOC105243502	0	0
LOC105243503	0	0
LOC105243504	0	0
LOC105243505	0	0
LOC105243506	0	0
LOC105243507	0	0
LOC105243508	0	0
LOC105243509	0	0
LOC105243511	0	0
LOC105243512	0	0
LOC105243513	0	0
LOC105243515	0	0
LOC105243516	0	0
LOC105243517	0	0
LOC105243518	0	0
LOC105243519	0	0
LOC105243520	0	0
LOC105243523	0	0
LOC105243524	0	0
LOC105243525	0	0
LOC105243526	0	0
LOC105243527	0	0
LOC105243528	0	0
LOC105243530	0	0
LOC105243531	0	0
LOC105243532	0	0
LOC105243533	0	0
LOC105243534	0	0
LOC105243536	0	0
LOC105243537	1.61532	1.561
LOC105243538	0	0
LOC105243539	0	0
LOC105243540	0	0
LOC105243541	0	0
LOC105243542	0	0
LOC105243543	0	0
LOC105243544	0	0
LOC105243545	0	0
LOC105243546	0	0
LOC105243547	0	0
LOC105243548	0	0
LOC105243549	0	0
LOC105243550	0	0
LOC105243551	0	0
LOC105243552	0	0
LOC105243553	0	0
LOC105243554	0	0
LOC105243555	0	0
LOC105243556	0	0
LOC105243557	0	0
LOC105243558	0	0
LOC105243559	0	0
LOC105243560	0	0
LOC105243561	0	0
LOC105243562	0	0
LOC105243563	0	0
LOC105243565	0	0
LOC105243566	0	0
LOC105243567	0	0
LOC105243569	0	0
LOC105243570	0	0
LOC105243571	0	0
LOC105243572	0	0
LOC105243573	0	0
LOC105243574	0	0
LOC105243575	0	0
LOC105243577	0	0
LOC105243578	0	0
LOC105243579	0	0
LOC105243580	0	0
LOC105243581	0	0
LOC105243582	0	0
LOC105243583	0	0
LOC105243585	5.19145	5.56973
LOC105243592	0	0
LOC105243593	0	0
LOC105243594	0	0
LOC105243596	0	0
LOC105243597	0	0
LOC105243601	0	0
LOC105243604	0	0
LOC105243606	0	0
LOC105243607	0	0
LOC105243610	0	0
LOC105243612	0	0
LOC105243623	0	0
LOC105243624	0	0
LOC105243627	0	0
LOC105243634	0	0
LOC105243636	0	0
LOC105243637	0	0
LOC105243642	0	0
LOC105243644	0	0
LOC105243645	0	0
LOC105243646	0	0
LOC105243647	0	0
LOC105243648	0	0
LOC105243649	0	0
LOC105243650	0	0
LOC105243651	0	0
LOC105243653	0	0
LOC105243655	0	0
LOC105243656	0	0
LOC105243657	0	0
LOC105243658	0	0
LOC105243659	0	0
LOC105243660	0	0
LOC105243661	0	0
LOC105243665	0	0
LOC105243666	0	0
LOC105243667	0	0
LOC105243668	0	0
LOC105243671	0	0
LOC105243672	0	0
LOC105243673	0	0
LOC105243674	0	0
LOC105243675	0	0
LOC105243676	0	0
LOC105243677	0	0
LOC105243678	0	0
LOC105243679	0	0
LOC105243680	0	0
LOC105243681	0	0
LOC105243682	0	0
LOC105243684	0	0
LOC105243685	0	0
LOC105243686	0	0
LOC105243687	0	0
LOC105243688	0	0
LOC105243691	0	0
LOC105243692	0	0
LOC105243693	0	0
LOC105243695	0	0
LOC105243696	0	0
LOC105243697	0	0
LOC105243698	0	0
LOC105243699	0	0
LOC105243700	0	0
LOC105243701	0	0
LOC105243702	0	0
LOC105243703	0	0.549666
LOC105243704	0	0
LOC105243706	0	0
LOC105243708	0	0
LOC105243709	0	0
LOC105243712	0	0
LOC105243714	0	0
LOC105243715	5.25355	5.84265
LOC105243716	0	0
LOC105243719	0	0
LOC105243720	0	0
LOC105243722	0	0
LOC105243723	0	0
LOC105243724	0	0
LOC105243725	0	0
LOC105243726	0	0
LOC105243727	0	0
LOC105243729	0	0
LOC105243730	0	0
LOC105243731	0	0
LOC105243732	0	0
LOC105243734	0	0
LOC105243735	0	0
LOC105243737	0	0
LOC105243738	0	0
LOC105243739	0	0
LOC105243740	0	0
LOC105243741	0	0
LOC105243742	0	0
LOC105243743	0	0
LOC105243744	0	0
LOC105243746	0	0
LOC105243747	0	0
LOC105243748	0	0
LOC105243749	0	0
LOC105243761	0	0
LOC105243765	0	0
LOC105243769	0	0
LOC105243774	0	0
LOC105243775	0	0
LOC105243776	0	0
LOC105243777	0	0
LOC105243782	0	0
LOC105243790	0	0
LOC105243791	0	0
LOC105243794	0	0
LOC105243797	0	0
LOC105243798	0	0
LOC105243800	0	0
LOC105243802	0.907104	1.01928
LOC105243804	0	0
LOC105243808	0	0
LOC105243814	0	0
LOC105243816	0	0
LOC105243821	0	0
LOC105243825	0	0
LOC105243828	0	0
LOC105243832	0	0
LOC105243834	0	0
LOC105243837	0	0
LOC105243841	0	0
LOC105243848	0	0
LOC105243849	0	0
LOC105243850	0	0
LOC105243851	0	0
LOC105243852	0	0
LOC105243853	4.34819	4.83627
LOC105243854	0	0
LOC105243855	0	0
LOC105243856	0	0
LOC105243857	0	0
LOC105243858	0	0
LOC105243859	0	0
LOC105243860	0	0
LOC105243861	0	0
LOC105243862	0	0
LOC105243863	0	0
LOC105243864	0	0
LOC105243865	0	0
LOC105243866	0	0
LOC105243867	0	0
LOC105243868	0	0
LOC105243869	0	0
LOC105243870	0	0
LOC105243871	0	0
LOC105243872	0	0
LOC105243874	0	0
LOC105243875	0	0
LOC105243876	0	0
LOC105243877	0	0
LOC105243878	0	0
LOC105243879	0	0
LOC105243880	0	0
LOC105243881	0	0
LOC105243882	0	0
LOC105243883	0	0
LOC105243884	0	0
LOC105243885	0	0
LOC105243886	0	0
LOC105243887	0	0
LOC105243888	0	0
LOC105243889	0	0
LOC105243890	0	0
LOC105243891	0	0
LOC105243892	0	0
LOC105243893	0	0
LOC105243894	0	0
LOC105243895	0	0
LOC105243896	0	0
LOC105243897	0	0
LOC105243898	0	0
LOC105243899	0	0
LOC105243900	0	0
LOC105243901	0	0
LOC105243902	0	0
LOC105243903	0	0
LOC105243904	0	0
LOC105243905	0	0
LOC105243906	0	0
LOC105243907	0	0
LOC105243908	0	0
LOC105243909	0	0
LOC105243910	0	0
LOC105243911	0	0
LOC105243912	0	0
LOC105243913	0	0
LOC105243914	0	0
LOC105243915	0	0
LOC105243916	0	0
LOC105243917	0	0
LOC105243918	0	0
LOC105243919	0	0
LOC105243920	0	0
LOC105243921	0	0
LOC105243922	0	0
LOC105243923	0	0
LOC105243924	0	0
LOC105243925	0	0
LOC105243926	0	0
LOC105243927	0	0
LOC105243928	0	0
LOC105243929	0.580677	0
LOC105243930	0	0
LOC105243931	0	0
LOC105243932	0	0
LOC105243933	0	0
LOC105243934	0	0
LOC105243935	0	0
LOC105243936	0	0
LOC105243937	0	0
LOC105243938	0	0
LOC105243939	0	0
LOC105243940	0	0
LOC105243941	0	0
LOC105243942	0	0
LOC105243943	0	0
LOC105243944	0	0
LOC105243945	0	0
LOC105243946	0	0
LOC105243947	0	0
LOC105243948	0	0
LOC105243949	0	0
LOC105243950	0	0
LOC105243951	0	0
LOC105243952	0	0
LOC105243953	0	0
LOC105243954	0	0
LOC105243955	0	0
LOC105243956	0	0
LOC105243957	0	0
LOC105243958	0	0
LOC105243959	0	0
LOC105243960	0	0
LOC105243961	0	0
LOC105243962	0	0
LOC105243963	0	0
LOC105243964	0	0
LOC105243965	0	0
LOC105243966	0	0
LOC105243967	0	0
LOC105243968	0	0
LOC105243969	0	0
LOC105243970	0	0
LOC105243972	0	0
LOC105243973	0	0
LOC105243974	0	0
LOC105243975	0	0
LOC105243976	0	0
LOC105243978	0	0
LOC105243979	0	0
LOC105243980	0	0
LOC105243981	0	0
LOC105243982	0	0
LOC105243983	0	0
LOC105243984	0	0
LOC105243985	0	0
LOC105243986	0	0
LOC105243987	0	0
LOC105243988	0	0
LOC105243989	0	0
LOC105243990	0	0
LOC105243991	0	0
LOC105243992	0	0
LOC105243993	0	0
LOC105243994	0	0
LOC105243995	0	0
LOC105243996	0	0
LOC105243997	0	0
LOC105243998	0	0
LOC105243999	0	0
LOC105244000	1.44856	0.573031
LOC105244001	0	0
LOC105244002	0	0
LOC105244003	0	0
LOC105244004	0	0
LOC105244005	0	0
LOC105244006	0	0
LOC105244007	0	0
LOC105244008	0	0
LOC105244009	0	0
LOC105244010	0	0
LOC105244011	0	0
LOC105244012	0	0
LOC105244013	0	0
LOC105244014	0	0
LOC105244015	0	0
LOC105244016	0	0
LOC105244017	0.567313	0.643032
LOC105244018	0	0
LOC105244019	0	0
LOC105244020	0	0
LOC105244021	0	0
LOC105244022	0	0
LOC105244023	0	0
LOC105244024	0	0
LOC105244025	0	0
LOC105244026	0	0
LOC105244027	0	0
LOC105244028	0	0
LOC105244029	0	0
LOC105244030	0	0
LOC105244031	0	0
LOC105244032	0	0
LOC105244033	0	0
LOC105244034	0	0
LOC105244035	0	0
LOC105244036	0	0
LOC105244037	0	0
LOC105244038	0	0
LOC105244040	0	0
LOC105244041	0	0
LOC105244042	0	0
LOC105244043	0	0
LOC105244044	0	0
LOC105244045	0	0
LOC105244046	0	0
LOC105244047	0	0
LOC105244048	0	0
LOC105244049	0	0
LOC105244050	0	0
LOC105244051	0	0
LOC105244052	0	0
LOC105244053	0	0
LOC105244054	0	0
LOC105244055	0	0
LOC105244056	0	0
LOC105244057	0	0
LOC105244058	0	0
LOC105244059	0	0
LOC105244060	0	0
LOC105244061	0	0
LOC105244062	0	0
LOC105244063	0	0
LOC105244064	0	0
LOC105244065	0	0
LOC105244066	0	0
LOC105244067	0	0
LOC105244068	0	0
LOC105244069	0	0
LOC105244070	0	0
LOC105244071	0	0
LOC105244072	0	0
LOC105244073	0	0
LOC105244074	0	0
LOC105244075	0	0
LOC105244076	0	0
LOC105244077	0	0
LOC105244078	0	0
LOC105244079	0	0
LOC105244080	0	0
LOC105244081	0	0
LOC105244082	0	0
LOC105244083	0	0
LOC105244084	0	0
LOC105244085	0	0
LOC105244086	0	0
LOC105244087	0	0
LOC105244088	0	0
LOC105244089	0	0
LOC105244090	0	0
LOC105244091	0	0
LOC105244092	0	0
LOC105244093	0	0
LOC105244094	0	0
LOC105244095	0	0
LOC105244096	0	0
LOC105244097	0	0
LOC105244098	0	0
LOC105244099	0	0
LOC105244100	0	0
LOC105244101	0	0
LOC105244102	0	0
LOC105244103	0	0
LOC105244104	0	0
LOC105244105	0	0
LOC105244106	0	0
LOC105244107	0	0
LOC105244108	0	0
LOC105244109	0	0
LOC105244110	0	0
LOC105244111	0	0
LOC105244112	0	0
LOC105244113	0	0
LOC105244114	0	0
LOC105244115	0	0
LOC105244116	0	0
LOC105244117	0	0
LOC105244118	0	0
LOC105244119	0	0
LOC105244120	0	0
LOC105244121	0	0
LOC105244122	0	0
LOC105244123	0	0
LOC105244124	0	0
LOC105244125	0	0
LOC105244126	0	0
LOC105244127	0	0
LOC105244128	0	0
LOC105244129	0	0
LOC105244130	0	0
LOC105244131	0	0
LOC105244132	0	0
LOC105244133	0	0
LOC105244134	0	0
LOC105244135	0	0
LOC105244136	0	0
LOC105244137	0	0
LOC105244138	0	0
LOC105244139	0	0
LOC105244140	0	0
LOC105244141	0	0
LOC105244142	0	0
LOC105244143	0	0
LOC105244144	0	0
LOC105244145	0	0
LOC105244146	0	0
LOC105244147	0	0
LOC105244148	0	0
LOC105244149	0	0
LOC105244150	0	0
LOC105244151	0	0
LOC105244152	0	0
LOC105244153	0	0
LOC105244154	0	0
LOC105244156	0	0
LOC105244157	0	0
LOC105244158	0	0
LOC105244159	0	0
LOC105244160	0	0
LOC105244161	0	0
LOC105244162	0	0
LOC105244164	0	0
LOC105244165	0	0
LOC105244166	0	0
LOC105244167	0	0
LOC105244168	0	0
LOC105244170	0	0
LOC105244171	0	0
LOC105244172	0	0
LOC105244173	0	0
LOC105244174	0	0
LOC105244176	0	0
LOC105244177	0	0
LOC105244178	0	0
LOC105244179	0	0
LOC105244180	0	0
LOC105244181	0	0
LOC105244182	0	0
LOC105244183	0	0
LOC105244184	0	0
LOC105244185	0	0
LOC105244186	0	0
LOC105244187	0	0
LOC105244188	0	0
LOC105244189	0	0
LOC105244190	0	0
LOC105244191	0	0
LOC105244192	0	0
LOC105244193	0	0
LOC105244194	0	0
LOC105244195	0	0
LOC105244196	0	0
LOC105244197	0	0
LOC105244198	0	0
LOC105244199	0	0
LOC105244200	0	0.573031
LOC105244201	0	0
LOC105244202	0	0
LOC105244203	0	0
LOC105244204	0	0
LOC105244205	0	0
LOC105244206	0	0
LOC105244207	0	0
LOC105244208	1.78278	2.05147
LOC105244209	0	0
LOC105244210	0	0
LOC105244211	0	0
LOC105244212	0	0
LOC105244213	0	0
LOC105244214	0	0
LOC105244215	0	0
LOC105244216	0	0
LOC105244217	0	0
LOC105244218	0	0
LOC105244219	0	0
LOC105244220	0	0
LOC105244221	0	0
LOC105244222	0	0
LOC105244223	0	0
LOC105244224	0	0
LOC105244225	0	0
LOC105244226	0	0
LOC105244227	0	0
LOC105244228	0	0
LOC105244229	0	0
LOC105244230	0	0
LOC105244231	0	0
LOC105244232	0	0
LOC105244233	0	0
LOC105244234	0	0
LOC105244235	0	0
LOC105244236	0	0
LOC105244237	0	0
LOC105244238	0	0
LOC105244239	0	0
LOC105244240	0	0
LOC105244241	0	0
LOC105244242	0	0
LOC105244243	0	0
LOC105244244	0	0
LOC105244245	0	0
LOC105244246	0	0
LOC105244247	0	0
LOC105244248	0	0
LOC105244249	0	0
LOC105244250	0	0
LOC105244251	0	0
LOC105244252	0	0
LOC105244253	0	0
LOC105244254	0	0
LOC105244255	0	0
LOC105244256	0	0
LOC105244257	0	0
LOC105244258	0	0
LOC105244259	0	0
LOC105244260	0	0
LOC105244261	0	0
LOC105244262	0	0
LOC105244263	0	0
LOC105244264	0	0
LOC105244265	0	0
LOC105244266	0	0
LOC105244267	0	0
LOC105244268	0	0
LOC105244269	0	0
LOC105244270	0	0
LOC105244271	0	0
LOC105244272	0	0
LOC105244273	0	0
LOC105244274	0	0
LOC105244275	0	0
LOC105244276	0	0
LOC105244277	0	0
LOC105244278	0	0
LOC105244279	0	0
LOC105244280	0	0
LOC105244281	0	0
LOC105244282	0	0
LOC105244283	0	0
LOC105244284	0	0
LOC105244285	0	0
LOC105244286	0	0
LOC105244287	0	0
LOC105244288	0	0
LOC105244289	0	0
LOC105244290	0	0
LOC105244291	0	0
LOC105244292	0	0
LOC105244293	0	0
LOC105244294	0	0
LOC105244295	0	0
LOC105244296	0	0
LOC105244297	0	0
LOC105244298	0	0
LOC105244299	0	0
LOC105244300	0	0
LOC105244301	0	0
LOC105244302	0	0
LOC105244303	0	0
LOC105244304	0	0
LOC105244305	0	0
LOC105244306	0	0
LOC105244307	0	0
LOC105244308	0	0
LOC105244309	0	0
LOC105244310	0	0
LOC105244311	0	0
LOC105244312	0	0
LOC105244313	0	0
LOC105244314	0	0
LOC105244315	0	0
LOC105244316	0	0
LOC105244317	0	0
LOC105244318	0	0
LOC105244319	0	0
LOC105244320	0	0
LOC105244321	0	0
LOC105244322	0	0
LOC105244323	0	0
LOC105244324	0	0
LOC105244325	0	0
LOC105244326	0	0
LOC105244327	0	0
LOC105244328	0	0
LOC105244329	0	0
LOC105244330	0	0
LOC105244331	0	0
LOC105244332	0	0
LOC105244333	0	0
LOC105244334	0	0
LOC105244335	0	0
LOC105244336	0	0
LOC105244337	0	0
LOC105244338	0	0
LOC105244339	0	0
LOC105244340	0	0
LOC105244341	0	0
LOC105244342	0	0
LOC105244343	0	0
LOC105244344	0	0
LOC105244345	0	0
LOC105244346	0	0
LOC105244347	0	0
LOC105244348	0	0
LOC105244349	0	0
LOC105244350	0	0
LOC105244351	0	0
LOC105244352	0	0
LOC105244353	0	0
LOC105244354	0	0
LOC105244355	0	0
LOC105244356	0	0
LOC105244357	0	0
LOC105244358	0	0
LOC105244359	0	0
LOC105244360	0	0
LOC105244361	0	0
LOC105244362	0	0
LOC105244363	0	0
LOC105244364	0	0
LOC105244365	0	0
LOC105244366	1.25283	0.643032
LOC105244367	0	0
LOC105244368	0	0
LOC105244369	0	0
LOC105244370	0	0
LOC105244371	0	0
LOC105244372	0	0
LOC105244373	0	0
LOC105244374	0	0
LOC105244375	0	0
LOC105244376	0	0
LOC105244377	0	0
LOC105244378	0	0
LOC105244379	0	0
LOC105244380	0	0
LOC105244381	0	0
LOC105244382	0	0
LOC105244383	0	0
LOC105244384	0	0
LOC105244385	0	0
LOC105244386	0	0
LOC105244387	0	0
LOC105244388	0	0
LOC105244389	0	0
LOC105244390	0	0
LOC105244391	0	0
LOC105244392	0	0
LOC105244393	0	0
LOC105244394	0	0
LOC105244395	0	0
LOC105244396	0	0
LOC105244397	0	0
LOC105244398	0	0
LOC105244399	0	0
LOC105244400	0	0
LOC105244401	0	0
LOC105244402	0	0
LOC105244403	0	0
LOC105244404	0	0
LOC105244405	0	0
LOC105244406	0	0
LOC105244407	0	0
LOC105244408	0	0
LOC105244409	0	0
LOC105244410	0	0
LOC105244411	0	0
LOC105244412	0	0
LOC105244413	0	0
LOC105244414	0	0
LOC105244415	0	0
LOC105244416	0	0
LOC105244417	0	0
LOC105244418	0	0
LOC105244419	0	0
LOC105244420	0	0
LOC105244421	0	0
LOC105244422	0	0
LOC105244423	0	0
LOC105244424	0	0
LOC105244425	0	0
LOC105244426	0	0
LOC105244427	0	0
LOC105244428	0	0
LOC105244429	0	0
LOC105244430	0	0
LOC105244431	0	0
LOC105244432	0	0
LOC105244433	0	0
LOC105244434	0	0
LOC105244435	0	0
LOC105244436	0	0
LOC105244437	0	0
LOC105244438	0	0
LOC105244439	0	0
LOC105244440	0	0
LOC105244441	0	0
LOC105244442	0	0
LOC105244443	0	0
LOC105244444	0	0
LOC105244445	0	0
LOC105244446	0	0
LOC105244447	0	0
LOC105244448	0	0
LOC105244449	0	0
LOC105244450	0	0
LOC105244451	0	0
LOC105244452	0	0
LOC105244453	0	0
LOC105244454	0	0
LOC105244455	0	0
LOC105244456	0	0
LOC105244457	0	0
LOC105244458	0	0
LOC105244459	0	0
LOC105244460	0	0
LOC105244461	0	0
LOC105244462	0	0
LOC105244463	0	0
LOC105244464	0	0
LOC105244465	0	0
LOC105244466	0	0
LOC105244467	0	0
LOC105244468	0	0
LOC105244469	0	0
LOC105244470	0	0
LOC105244471	0	0
LOC105244472	0	0
LOC105244473	0	0
LOC105244474	0	0
LOC105244475	0	0
LOC105244476	0	0
LOC105244477	0	0
LOC105244478	0	0
LOC105244479	0	0
LOC105244480	0	0
LOC105244481	0	0
LOC105244482	0	0
LOC105244483	0	0
LOC105244484	0	0
LOC105244485	0	0
LOC105244486	0	0
LOC105244487	0	0
LOC105244488	0	0
LOC105244489	0	0
LOC105244490	0	0
LOC105244491	0	0
LOC105244492	0	0
LOC105244493	0	0
LOC105244494	0	0
LOC105244495	0	0
LOC105244496	0	0
LOC105244497	0	0
LOC105244498	0	0
LOC105244499	0	0
LOC105244500	0	0
LOC105244501	0	0
LOC105244502	0	0
LOC105244503	0	0
LOC105244504	0	0
LOC105244505	0	0
LOC105244506	0	0
LOC105244507	0	0
LOC105244508	0	0
LOC105244509	0	0
LOC105244510	0	0
LOC105244511	0	0
LOC105244512	0	0
LOC105244513	0	0
LOC105244514	0	0
LOC105244515	0	0
LOC105244516	0	0
LOC105244517	0	0
LOC105244518	0	0
LOC105244519	0	0
LOC105244520	0	0
LOC105244521	0	0
LOC105244522	0	0
LOC105244523	0	0
LOC105244524	0	0
LOC105244525	0	0
LOC105244526	0	0
LOC105244527	0	0
LOC105244528	0	0
LOC105244529	0	0
LOC105244530	0	0
LOC105244531	0	0
LOC105244532	0	0
LOC105244533	0	0
LOC105244534	0	0
LOC105244535	0	0
LOC105244536	0	0
LOC105244537	0	0
LOC105244538	0	0
LOC105244539	0	0
LOC105244540	0	0
LOC105244541	0	0
LOC105244542	0	0
LOC105244543	0	0
LOC105244544	0	0
LOC105244545	0	0
LOC105244546	0	0
LOC105244547	0	0
LOC105244548	0	0
LOC105244549	0	0
LOC105244550	0	0
LOC105244551	0	0
LOC105244552	0	0
LOC105244553	0	0
LOC105244554	0	0
LOC105244555	0	0
LOC105244556	0	0
LOC105244557	0	0
LOC105244558	0	0
LOC105244559	0	0
LOC105244560	0	0
LOC105244561	0	0
LOC105244562	0	0
LOC105244563	0	0
LOC105244564	0	0
LOC105244565	0	0
LOC105244566	0	0
LOC105244567	0	0
LOC105244568	0	0
LOC105244569	0	0
LOC105244570	0	0
LOC105244571	0	0
LOC105244572	0	0
LOC105244573	0	0
LOC105244574	0	0
LOC105244575	0	0
LOC105244576	0	0
LOC105244577	0	0
LOC105244578	0	0
LOC105244579	0	0
LOC105244580	0	0
LOC105244581	0	0
LOC105244582	0	0
LOC105244583	0	0
LOC105244584	0	0
LOC105244585	0	0
LOC105244586	0	0
LOC105244587	0	0
LOC105244588	0	0
LOC105244589	0	0
LOC105244590	0	0
LOC105244591	0	0
LOC105244592	0	0
LOC105244593	0	0
LOC105244594	0	0
LOC105244595	0	0
LOC105244596	0	0
LOC105244597	0	0
LOC105244598	0	0
LOC105244599	0	0
LOC105244600	0	0
LOC105244601	0	0
LOC105244602	0	0
LOC105244603	0	0
LOC105244605	0	0
LOC105244606	0	0
LOC105244608	0	0
LOC105244609	0	0
LOC105244610	0	0
LOC105244611	0	0
LOC105244612	0	0
LOC105244613	0	0
LOC105244615	0	0
LOC105244616	0	0
LOC105244617	0	0
LOC105244618	0	0
LOC105244619	0	0
LOC105244620	0	0
LOC105244621	0	0
LOC105244622	0	0
LOC105244623	0	0
LOC105244624	0	0
LOC105244625	0	0
LOC105244626	0	0
LOC105244627	0	0
LOC105244628	0	0
LOC105244629	0	0
LOC105244630	0	0
LOC105244631	0	0
LOC105244632	0	0
LOC105244633	0	0
LOC105244634	0	0
LOC105244635	0	0
LOC105244636	0	0
LOC105244637	0	0
LOC105244638	0	0
LOC105244639	0	0
LOC105244640	0	0
LOC105244641	0	0
LOC105244642	0	0
LOC105244643	0	0
LOC105244644	1.33318	0.78163
LOC105244645	0	0
LOC105244646	0	0
LOC105244647	0	0
LOC105244648	0	0
LOC105244649	0	0
LOC105244650	0	0
LOC105244651	0	0
LOC105244652	0	0
LOC105244653	0	0
LOC105244654	0	0
LOC105244655	0	0
LOC105244657	0	0
LOC105244658	0	0
LOC105244659	0	0
LOC105244660	0	0
LOC105244661	0	0
LOC105244662	0	0
LOC105244663	0	0
LOC105244664	0	0
LOC105244665	0	0
LOC105244666	0	0
LOC105244667	0	0
LOC105244668	0	0
LOC105244669	0	0
LOC105244670	0	0
LOC105244671	0	0
LOC105244672	0	0
LOC105244673	0	0
LOC105244674	0	0
LOC105244675	0	0
LOC105244676	0	0
LOC105244677	0	0
LOC105244678	0	0
LOC105244679	0	0
LOC105244680	0	0
LOC105244681	0	0
LOC105244682	0	0
LOC105244683	0	0
LOC105244684	0	0
LOC105244685	0	0
LOC105244686	0	0
LOC105244687	0	0
LOC105244688	0	0
LOC105244689	0	0
LOC105244690	0	0
LOC105244691	0	0
LOC105244692	0	0
LOC105244693	0	0
LOC105244694	0	0
LOC105244695	0	0
LOC105244696	0	0
LOC105244697	0	0
LOC105244698	0	0
LOC105244699	0	0
LOC105244700	0	0
LOC105244701	0	0
LOC105244702	0	0
LOC105244703	0	0
LOC105244704	0	0
LOC105244705	0	0
LOC105244706	0	0
LOC105244707	0	0
LOC105244708	0	0
LOC105244709	0	0
LOC105244710	0	0
LOC105244711	0	0
LOC105244712	0	0
LOC105244713	0	0
LOC105244714	0	0
LOC105244715	0	0
LOC105244716	0	0
LOC105244717	0	0
LOC105244718	0	0
LOC105244719	0	0
LOC105244720	0	0
LOC105244721	0	0
LOC105244722	0	0
LOC105244723	0	0
LOC105244724	0	0
LOC105244725	0	0
LOC105244726	0	0
LOC105244727	0	0
LOC105244728	0	0
LOC105244729	0	0
LOC105244730	0	0
LOC105244731	0	0
LOC105244732	0	0
LOC105244733	0	0
LOC105244734	0	0
LOC105244735	0	0
LOC105244736	0	0
LOC105244737	0	0
LOC105244738	0	0
LOC105244739	0	0
LOC105244740	0	0
LOC105244741	0	0
LOC105244742	0	0
LOC105244743	0	0
LOC105244744	0	0
LOC105244745	0	0
LOC105244746	0	0
LOC105244747	0	0
LOC105244748	0	0
LOC105244749	0	0
LOC105244751	0	0
LOC105244752	0	0
LOC105244753	0	0
LOC105244754	0	0
LOC105244755	0	0
LOC105244756	0	0
LOC105244757	0	0
LOC105244758	0	0
LOC105244759	0	0
LOC105244760	0	0
LOC105244761	0	0
LOC105244762	0	0
LOC105244764	0	0
LOC105244765	0	0
LOC105244767	0	0
LOC105244768	0	0
LOC105244769	0	0
LOC105244770	0	0
LOC105244771	0	0
LOC105244772	0	0
LOC105244773	0	0
LOC105244774	0	0
LOC105244775	0	0
LOC105244776	0	0
LOC105244777	0	0
LOC105244778	0	0
LOC105244779	0	0
LOC105244780	0	0
LOC105244781	0	0
LOC105244784	0	0
LOC105244785	0	0
LOC105244786	0	0
LOC105244787	0	0
LOC105244788	0	0
LOC105244789	0	0
LOC105244790	0	0
LOC105244791	0	0
LOC105244793	0	0
LOC105244794	0	0
LOC105244795	0	0
LOC105244796	0	0
LOC105244797	0	0
LOC105244798	0	0
LOC105244799	0	0
LOC105244800	0	0
LOC105244801	0	0
LOC105244802	0	0
LOC105244803	0.490049	0
LOC105244804	0	0
LOC105244805	0	0
LOC105244806	0	0
LOC105244807	0	0
LOC105244808	0	0
LOC105244809	0	0
LOC105244810	0	0
LOC105244811	0	0
LOC105244812	0	0
LOC105244813	0	0
LOC105244814	0	0
LOC105244821	0	0
LOC105244822	0	0
LOC105244823	0	0
LOC105244824	0	0
LOC105244825	0	0
LOC105244826	0	0
LOC105244828	0	0
LOC105244829	0	0
LOC105244830	0	0
LOC105244831	0	0
LOC105244832	0	0
LOC105244833	0	0
LOC105244834	0	0
LOC105244835	0	0
LOC105244836	0	0
LOC105244837	0	0
LOC105244838	0	0
LOC105244840	0	0
LOC105244841	0	0
LOC105244842	0	0
LOC105244843	0	0
LOC105244844	0	0
LOC105244845	0	0
LOC105244846	0	0
LOC105244847	0	0
LOC105244848	0	0
LOC105244849	0	0
LOC105244850	0	0
LOC105244851	0	0
LOC105244852	0	0
LOC105244853	0	0
LOC105244854	0	0
LOC105244855	0	0
LOC105244857	0	0
LOC105244858	0	0
LOC105244859	0	0
LOC105244860	0	0
LOC105244861	0	0
LOC105244862	0	0
LOC105244863	0	0
LOC105244865	0	0
LOC105244866	0	0
LOC105244867	0	0
LOC105244868	0	0
LOC105244869	0	0
LOC105244870	0	0
LOC105244871	0	0
LOC105244872	0	0
LOC105244873	0	0
LOC105244874	0	0
LOC105244875	0	0
LOC105244876	0	0
LOC105244877	0	0
LOC105244878	0	0
LOC105244879	0	0
LOC105244881	0	0
LOC105244882	0	0
LOC105244883	0	0
LOC105244884	0	0
LOC105244885	0	0
LOC105244886	0	0
LOC105244887	0	0
LOC105244888	0	0
LOC105244889	0	0
LOC105244890	0	0
LOC105244891	0	0
LOC105244892	0	0
LOC105244893	0	0
LOC105244894	0	0
LOC105244895	0	0
LOC105244898	0	0
LOC105244899	0	0
LOC105244901	0	0
LOC105244902	0	0
LOC105244903	0	0
LOC105244904	0	0
LOC105244905	0	0
LOC105244906	0	0
LOC105244907	0	0
LOC105244908	0	0
LOC105244909	0	0
LOC105244910	0	0
LOC105244911	0	0
LOC105244912	0	0
LOC105244913	0	0
LOC105244914	0	0
LOC105244915	0	0
LOC105244916	0	0
LOC105244917	0	0
LOC105244918	0	0
LOC105244919	0	0
LOC105244920	0	0
LOC105244921	0	0
LOC105244922	0	0
LOC105244923	0	0
LOC105244924	0	0
LOC105244925	0	0
LOC105244926	0	0
LOC105244927	0	0
LOC105244928	0	0
LOC105244929	0	0
LOC105244930	0	0
LOC105244931	0	0
LOC105244932	0	0
LOC105244933	0	0
LOC105244934	0	0
LOC105244935	0	0
LOC105244936	0	0
LOC105244937	0	0
LOC105244938	0	0
LOC105244939	0	0
LOC105244940	0	0
LOC105244941	0	0
LOC105244942	0	0
LOC105244943	0	1.41803
LOC105244944	0.547247	1.0192
LOC105244945	0	0
LOC105244946	0	0
LOC105244947	0	0
LOC105244948	0	0
LOC105244949	0	0
LOC105244951	0	0
LOC105244953	0	0
LOC105244954	0	0
LOC105244955	0	0
LOC105244956	0	0
LOC105244957	0	0
LOC105244958	0	0
LOC105244959	0	0
LOC105244960	0	0
LOC105244961	0	0
LOC105244962	0	0
LOC105244963	0	0
LOC105244964	0	0
LOC105244965	0	0
LOC105244966	0	0
LOC105244967	0	0
LOC105244968	0	0
LOC105244969	0	0
LOC105244970	0	0
LOC105244971	0	0
LOC105244972	0	0
LOC105244973	0	0
LOC105244974	0	0
LOC105244975	0	0
LOC105244976	0	0
LOC105244977	0	0
LOC105244978	0	0
LOC105244979	0	0
LOC105244980	0	0
LOC105244981	0	0
LOC105244982	0	0
LOC105244983	0	0
LOC105244984	0	0
LOC105244985	0	0
LOC105244986	0	0
LOC105244987	0	0
LOC105244988	0	0
LOC105244989	0	0
LOC105244990	0	0
LOC105244991	0	0
LOC105244992	0	0
LOC105244993	0	0
LOC105244994	0	0
LOC105244995	0	0
LOC105244996	0	0
LOC105244997	0	0
LOC105244998	0	0
LOC105244999	0	0
LOC105245000	0	0
LOC105245001	0	0
LOC105245002	0	0
LOC105245003	0	0
LOC105245004	0	0
LOC105245005	0	0
LOC105245006	1.61484	0
LOC105245007	0	0
LOC105245008	0	0
LOC105245009	0	0
LOC105245010	0	0
LOC105245011	0	0
LOC105245012	0	0
LOC105245013	0	0
LOC105245014	0	0
LOC105245015	0	0
LOC105245016	0	0
LOC105245017	0	0
LOC105245018	0	0
LOC105245019	0	0
LOC105245020	0	0
LOC105245021	0	0
LOC105245022	0	0
LOC105245023	0	0
LOC105245024	0	0
LOC105245025	0	0
LOC105245027	0	0
LOC105245028	0	0
LOC105245029	0	0
LOC105245030	0	0
LOC105245031	0	0
LOC105245032	0	0
LOC105245033	0	0
LOC105245034	0	0
LOC105245035	0	0
LOC105245036	0	0
LOC105245037	0	0
LOC105245038	0	0
LOC105245039	0	0
LOC105245040	0	0
LOC105245041	0	0
LOC105245042	0	0
LOC105245043	0	0
LOC105245044	0	0
LOC105245046	3.72056	3.46379
LOC105245047	0	0
LOC105245048	0	0
LOC105245049	0	0
LOC105245050	0	0
LOC105245051	0	0
LOC105245052	0	0
LOC105245053	0	0
LOC105245054	0	0
LOC105245055	0	0
LOC105245059	0	0
LOC105245060	0	0
LOC105245061	0	0
LOC105245062	0	0
LOC105245063	0	0
LOC105245065	0	0
LOC105245066	0	0
LOC105245067	0	0
LOC105245068	0	0
LOC105245069	0	0
LOC105245070	0	0
LOC105245071	0	0
LOC105245072	0	0
LOC105245073	0	0
LOC105245074	0	0
LOC105245075	0	0
LOC105245076	0	0
LOC105245077	0	0
LOC105245078	0	0
LOC105245081	0	0
LOC105245082	0	0
LOC105245083	0	0
LOC105245085	0	0
LOC105245086	0	0
LOC105245087	0	0
LOC105245088	0	0
LOC105245090	0	0
LOC105245091	0	0
LOC105245092	0	0
LOC105245093	0	0
LOC105245094	0	0
LOC105245095	0	0
LOC105245096	0	0
LOC105245097	0	0
LOC105245098	0	0
LOC105245099	0	0
LOC105245101	0	0
LOC105245102	0	0
LOC105245103	0	0
LOC105245104	0	0
LOC105245105	0	0
LOC105245106	0	0
LOC105245107	0	0
LOC105245108	0	0
LOC105245109	0	0
LOC105245110	0	0
LOC105245111	0	0
LOC105245112	0	0
LOC105245113	0	0
LOC105245114	0	0
LOC105245115	0	0
LOC105245116	0	0
LOC105245117	0	0
LOC105245118	0	0
LOC105245119	0	0
LOC105245120	0	0
LOC105245121	0	0
LOC105245122	0	0
LOC105245123	0	0
LOC105245124	0	0
LOC105245125	0	0
LOC105245126	0	0
LOC105245127	0	0
LOC105245128	0	0
LOC105245129	0	0
LOC105245130	0	0
LOC105245131	0	0
LOC105245132	0	0
LOC105245133	0	0
LOC105245134	0	0
LOC105245135	0	0
LOC105245136	0	0
LOC105245137	0	0
LOC105245138	0	0
LOC105245139	0	0
LOC105245140	0	0
LOC105245141	0	0
LOC105245142	0	0
LOC105245143	0	0
LOC105245144	0	0
LOC105245145	0	0
LOC105245146	0	0
LOC105245147	0	0
LOC105245148	0	0
LOC105245149	0	0
LOC105245150	0	0
LOC105245151	0	0
LOC105245152	0	0
LOC105245153	0	0
LOC105245154	0	0
LOC105245155	0	0
LOC105245156	0	0
LOC105245157	0	0
LOC105245158	0	0
LOC105245159	0	0
LOC105245160	0	0
LOC105245161	0	0
LOC105245162	0	0
LOC105245163	0	0
LOC105245164	0	0
LOC105245165	0	0
LOC105245166	0	0
LOC105245168	0	0
LOC105245169	0	0
LOC105245170	0	0
LOC105245171	0	0
LOC105245172	0	0
LOC105245173	0	0
LOC105245174	0	0
LOC105245175	0	0
LOC105245176	0	0
LOC105245177	0	0
LOC105245179	0	0
LOC105245180	0	0
LOC105245181	0	0
LOC105245182	0	0
LOC105245183	0	0
LOC105245184	0	0
LOC105245185	0	0
LOC105245186	0	0
LOC105245187	0	0
LOC105245188	0	0
LOC105245189	0	0
LOC105245190	0	0
LOC105245191	0	0
LOC105245192	0	0
LOC105245193	0	0
LOC105245194	0	0
LOC105245195	0	0
LOC105245196	0	0
LOC105245197	0	0
LOC105245198	0	0
LOC105245199	0	0
LOC105245200	0	0
LOC105245201	0	0
LOC105245202	0	0
LOC105245203	0	0
LOC105245204	0	0
LOC105245205	0	0
LOC105245206	0	0
LOC105245207	0	0
LOC105245208	0	0
LOC105245209	0	0
LOC105245210	0	0
LOC105245211	0	0
LOC105245212	0	0
LOC105245213	0	0
LOC105245214	0	0
LOC105245215	0	0
LOC105245216	0	0
LOC105245217	0	0
LOC105245218	0	0
LOC105245219	0	0
LOC105245220	0	0
LOC105245221	0	0
LOC105245222	0	0
LOC105245223	0	0
LOC105245224	0	0
LOC105245225	0	0
LOC105245226	0	0
LOC105245227	0	0
LOC105245228	0	0
LOC105245229	0	0
LOC105245230	0	0
LOC105245231	0	0
LOC105245232	0	0
LOC105245233	0	0
LOC105245234	0	0
LOC105245235	0	0
LOC105245236	0	0
LOC105245237	0	0
LOC105245238	0	0
LOC105245239	0	0
LOC105245240	0	0
LOC105245241	0	0
LOC105245242	0	0
LOC105245243	0	0
LOC105245244	0	0
LOC105245245	0	0
LOC105245246	0	0
LOC105245247	0	0
LOC105245248	0	0
LOC105245249	0	0
LOC105245250	0	0
LOC105245251	0	0
LOC105245252	0	0
LOC105245253	0	0
LOC105245254	0	0
LOC105245255	1.68525	1.81078
LOC105245256	3.90139	3.82344
LOC105245257	0	0
LOC105245258	0	0
LOC105245259	0	0
LOC105245260	0	0
LOC105245261	0	0
LOC105245262	0	0
LOC105245263	0	0
LOC105245264	0	0
LOC105245265	0	0
LOC105245266	0	0
LOC105245267	0	0
LOC105245268	0	0
LOC105245269	0	0
LOC105245270	0	0
LOC105245271	0	0
LOC105245272	0	0
LOC105245273	0	0
LOC105245274	0	0
LOC105245275	0	0
LOC105245276	0	0
LOC105245277	0	0
LOC105245278	0	0
LOC105245279	0	0
LOC105245280	0	0
LOC105245281	0	0
LOC105245282	0	0
LOC105245283	0	0
LOC105245284	0	0
LOC105245285	0	0
LOC105245286	0	0
LOC105245287	0	0
LOC105245288	0	0
LOC105245289	0	0
LOC105245290	0	0
LOC105245291	0	0
LOC105245292	0	0
LOC105245293	0	0
LOC105245294	0	0
LOC105245295	2.30677	2.46349
LOC105245296	0	0
LOC105245297	0	0
LOC105245298	0	0
LOC105245299	0	0
LOC105245300	0	0
LOC105245301	0	0
LOC105245302	0	0
LOC105245303	0	0
LOC105245304	0	0
LOC105245305	0	0
LOC105245306	0	0
LOC105245307	0	0
LOC105245308	0	0
LOC105245309	0	0
LOC105245310	0	0
LOC105245311	0	0
LOC105245312	0	0
LOC105245313	0	0
LOC105245314	0	0
LOC105245315	0	0
LOC105245316	0	0
LOC105245317	0	0
LOC105245318	0	0
LOC105245319	0	0
LOC105245320	0	0
LOC105245321	0	0
LOC105245322	0	0
LOC105245323	0	0
LOC105245324	0	0
LOC105245325	0	0
LOC105245326	0	0
LOC105245327	0	0
LOC105245328	0	0
LOC105245329	0	0
LOC105245330	0	0
LOC105245331	0	0
LOC105245332	0	0
LOC105245333	0	0
LOC105245334	0	0
LOC105245335	0	0
LOC105245336	0	0
LOC105245337	0	0
LOC105245338	0	0
LOC105245340	0	0
LOC105245341	0	0
LOC105245342	0	0
LOC105245343	0	0
LOC105245344	0	0
LOC105245345	0	0
LOC105245346	0	0
LOC105245347	0	0
LOC105245348	0	0
LOC105245349	0	0
LOC105245350	0	0
LOC105245351	0	0
LOC105245353	0	0
LOC105245354	0	0
LOC105245355	0	0
LOC105245356	0	0
LOC105245357	0	0
LOC105245359	0	0
LOC105245360	0	0
LOC105245361	0	0
LOC105245362	0	0
LOC105245363	0	0
LOC105245364	0	0
LOC105245365	0	0
LOC105245366	0	0
LOC105245367	0	0
LOC105245368	0	0
LOC105245369	0	0
LOC105245370	0	0
LOC105245371	0	0
LOC105245372	0	0
LOC105245373	0	0
LOC105245374	0	0
LOC105245375	5.25448	5.58114
LOC105245376	0	0
LOC105245377	0	0
LOC105245378	0	0
LOC105245379	0	0
LOC105245380	0	0
LOC105245381	0	0
LOC105245382	0	0
LOC105245383	0	0
LOC105245384	0	0
LOC105245385	0	0.593613
LOC105245386	0	0
LOC105245387	0	0
LOC105245388	0	0
LOC105245389	0	0
LOC105245390	0	0
LOC105245391	0	0
LOC105245392	0	0
LOC105245393	0	0
LOC105245394	0	0
LOC105245395	0	0
LOC105245396	0	0
LOC105245397	0	0
LOC105245398	0	0
LOC105245399	0	0
LOC105245400	0	0
LOC105245401	0	0
LOC105245402	0	0
LOC105245403	0	0
LOC105245404	0	0
LOC105245405	0	0
LOC105245406	0	0
LOC105245407	0	0
LOC105245408	0	0
LOC105245409	0	0
LOC105245410	0	0
LOC105245412	0	0
LOC105245413	0	0
LOC105245414	0	0
LOC105245415	0	0
LOC105245416	0	0
LOC105245417	0	0
LOC105245418	0	0
LOC105245419	0	0
LOC105245420	0	0
LOC105245421	0	0
LOC105245422	0	0
LOC105245423	0	0
LOC105245424	0	0
LOC105245425	0	0
LOC105245426	0	0
LOC105245427	0	0
LOC105245428	0	0
LOC105245429	0	0
LOC105245430	0	0
LOC105245431	0	0
LOC105245432	0	0
LOC105245433	0	0
LOC105245434	0	0
LOC105245435	0	0
LOC105245436	0	0
LOC105245437	0	0
LOC105245438	0	0
LOC105245439	0	0
LOC105245440	0	0
LOC105245441	0	0
LOC105245442	0	0
LOC105245443	0	0
LOC105245444	0	0
LOC105245445	0	0
LOC105245446	0	0
LOC105245447	0	0
LOC105245448	0	0
LOC105245449	0	0
LOC105245450	0	0
LOC105245451	0	0
LOC105245452	0	0
LOC105245453	0	0
LOC105245454	0	0
LOC105245455	0	0
LOC105245456	0	0
LOC105245457	0	0
LOC105245458	0	0
LOC105245459	0	0
LOC105245460	0	0
LOC105245461	0	0
LOC105245462	0	0
LOC105245463	0	0
LOC105245464	0	0
LOC105245465	0	0
LOC105245466	0	0
LOC105245467	0	0
LOC105245468	0	0
LOC105245469	0	0
LOC105245470	0	0
LOC105245471	0	0
LOC105245472	0	0
LOC105245473	0	0
LOC105245474	0	0
LOC105245475	0	0
LOC105245476	0	0
LOC105245477	0	0
LOC105245478	0	0
LOC105245479	0	0
LOC105245480	0	0
LOC105245481	0	0
LOC105245482	0	0
LOC105245483	0	0
LOC105245484	0	0
LOC105245485	0	0
LOC105245486	0	0
LOC105245487	0	0
LOC105245488	0	0
LOC105245489	0	0
LOC105245490	0	0
LOC105245491	0	0
LOC105245492	0	0
LOC105245493	0	0
LOC105245494	0	0
LOC105245495	0	0
LOC105245496	0	0
LOC105245497	0	0
LOC105245498	0	0
LOC105245499	0	0
LOC105245500	0	0
LOC105245501	0	0
LOC105245502	0	0
LOC105245503	0	0
LOC105245504	0	0
LOC105245505	0	0
LOC105245506	0	0
LOC105245507	0	0
LOC105245508	0	0
LOC105245509	0	0
LOC105245510	0	0
LOC105245511	0	0
LOC105245512	0	0
LOC105245513	0	0
LOC105245514	0	0
LOC105245515	0	0
LOC105245516	0	0
LOC105245517	0	0
LOC105245518	0	0
LOC105245519	0	0
LOC105245520	0	0
LOC105245521	0	0
LOC105245522	0	0
LOC105245523	0	0
LOC105245524	0	0
LOC105245525	0	0
LOC105245526	0	0
LOC105245528	0	0
LOC105245529	0	0
LOC105245530	0	0
LOC105245531	0	0
LOC105245532	0	0
LOC105245533	0	0
LOC105245534	0	0
LOC105245535	0	0
LOC105245536	0	0
LOC105245537	0	0
LOC105245538	0	0
LOC105245539	0	0
LOC105245540	0	0
LOC105245541	0	0
LOC105245542	0	0
LOC105245543	0	0
LOC105245544	0	0
LOC105245545	0	0
LOC105245546	0	0
LOC105245547	0	0
LOC105245548	0	0
LOC105245549	0	0
LOC105245550	0	0
LOC105245551	0	0
LOC105245552	0	0
LOC105245553	0	0
LOC105245554	0	0
LOC105245555	0	0
LOC105245556	0	0
LOC105245557	0	0
LOC105245558	0	0
LOC105245559	0	0
LOC105245560	0	0
LOC105245561	0	0
LOC105245562	0	0
LOC105245563	0	0
LOC105245564	0	0
LOC105245565	0	0
LOC105245566	0	0
LOC105245567	0	0
LOC105245568	0	0
LOC105245569	0	0
LOC105245570	2.62949	3.88591
LOC105245571	0	0
LOC105245572	0	0
LOC105245573	0	0
LOC105245574	0	0
LOC105245575	0	0
LOC105245576	0	0
LOC105245577	0	0
LOC105245578	0	0
LOC105245579	0	0
LOC105245580	0	0
LOC105245585	0	0
LOC105245586	0	0
LOC105245587	0	0
LOC105245588	0	0
LOC105245589	0	0
LOC105245590	0	0
LOC105245591	0	0
LOC105245592	0	0
LOC105245593	0	0
LOC105245594	1.78278	1.3249
LOC105245595	0	0
LOC105245596	0	0
LOC105245597	0	0
LOC105245598	0	0
LOC105245599	0	0
LOC105245600	0	0
LOC105245601	0	0
LOC105245602	0	0
LOC105245603	0	0
LOC105245604	0	0
LOC105245605	0	0
LOC105245606	0	0
LOC105245607	0	0
LOC105245608	0	0
LOC105245609	0	0
LOC105245610	0	0
LOC105245611	0	0
LOC105245612	0	0
LOC105245613	0	0
LOC105245614	0	0
LOC105245615	0	0
LOC105245616	0	0
LOC105245617	0	0
LOC105245618	0	0
LOC105245619	0	0
LOC105245620	0	0
LOC105245621	0.540956	0.60352
LOC105245622	0	0
LOC105245623	0	0
LOC105245624	0	0
LOC105245625	0	0
LOC105245626	0	0
LOC105245627	0	0
LOC105245628	0	0
LOC105245629	0	0
LOC105245630	0	0
LOC105245631	1.25694	1.04283
LOC105245632	0	0
LOC105245633	0	0
LOC105245634	0	0
LOC105245635	0	0
LOC105245636	0	0
LOC105245637	0	0
LOC105245638	0	0
LOC105245639	0	0
LOC105245640	0	0
LOC105245641	0	0
LOC105245642	0	0
LOC105245643	0	0
LOC105245644	0	0
LOC105245645	0	0
LOC105245646	0	0
LOC105245647	0	0
LOC105245648	0	0
LOC105245649	0	0
LOC105245650	0	0
LOC105245651	0	0
LOC105245652	0	0
LOC105245653	0	0
LOC105245655	0	0
LOC105245657	0	0
LOC105245658	0	0
LOC105245659	0	0
LOC105245661	0	0
LOC105245662	0	0
LOC105245663	0	0
LOC105245664	0	0
LOC105245665	0	0
LOC105245666	0	0
LOC105245667	0	0
LOC105245668	0	0
LOC105245669	0	0
LOC105245670	0	0
LOC105245672	0	0
LOC105245673	0	0
LOC105245674	0	0
LOC105245675	0	0
LOC105245676	0	0
LOC105245677	0	0
LOC105245678	0	0
LOC105245679	0	0
LOC105245680	0	0
LOC105245681	0	0
LOC105245682	0	0
LOC105245683	0	0
LOC105245684	0	0
LOC105245688	0	0
LOC105245689	0	0
LOC105245690	0	0
LOC105245691	0	0
LOC105245692	0	0
LOC105245693	0	0
LOC105245694	0	0
LOC105245695	0	0
LOC105245696	0	0
LOC105245697	0	0
LOC105245698	0	0
LOC105245699	0	0
LOC105245700	0	0
LOC105245701	0	0
LOC105245702	0	0
LOC105245705	0	0
LOC105245706	0	0
LOC105245707	0	0
LOC105245708	0	0
LOC105245709	0	0
LOC105245710	0	0
LOC105245711	0	0
LOC105245712	0	0
LOC105245713	0	0
LOC105245714	0	0
LOC105245715	0	0
LOC105245716	0	0
LOC105245717	0	0
LOC105245718	0	0
LOC105245719	0	0
LOC105245720	0	0
LOC105245722	0	0
LOC105245723	0	0
LOC105245724	0	0
LOC105245727	0	0
LOC105245729	0	0
LOC105245730	0	0
LOC105245731	0	0
LOC105245732	0	0
LOC105245733	0	0
LOC105245734	0	0
LOC105245735	0	0
LOC105245736	0	0
LOC105245737	0	0
LOC105245738	0	0
LOC105245739	0	0
LOC105245740	0	0
LOC105245741	0	0
LOC105245742	0	0
LOC105245743	0	0
LOC105245744	0	0
LOC105245745	0	0
LOC105245746	0	0
LOC105245747	0	0
LOC105245748	0	0
LOC105245749	0	0
LOC105245750	0	0
LOC105245751	0	0
LOC105245752	0	0
LOC105245753	0	0
LOC105245754	0	0
LOC105245755	0	0
LOC105245756	0	0
LOC105245757	0	0
LOC105245758	0	0
LOC105245759	0	0
LOC105245760	0	0
LOC105245761	0	0
LOC105245762	0	0
LOC105245763	0	0
LOC105245764	0	0
LOC105245765	0	0
LOC105245766	0	0
LOC105245767	0	0
LOC105245768	0	0
LOC105245769	0	0
LOC105245770	0	0
LOC105245771	0	0
LOC105245772	0	0
LOC105245773	0	0
LOC105245774	0	0
LOC105245775	0	0
LOC105245776	0	0
LOC105245777	0	0
LOC105245778	0	0
LOC105245779	0	0
LOC105245780	0	0
LOC105245781	3.31717	4.25118
LOC105245782	0	0
LOC105245783	0	0
LOC105245784	0	0
LOC105245785	0	0
LOC105245786	0	0
LOC105245787	0	0
LOC105245788	0	0
LOC105245789	0	0
LOC105245790	0	0
LOC105245791	0	0
LOC105245792	0	0
LOC105245793	0	0
LOC105245794	0	0
LOC105245795	0	0
LOC105245796	0	0
LOC105245797	0	0
LOC105245798	0	0
LOC105245799	0	0
LOC105245800	0	0
LOC105245801	0	0
LOC105245802	0	0
LOC105245803	0	0
LOC105245804	0	0
LOC105245805	0	0
LOC105245806	0	0
LOC105245807	0	0
LOC105245808	0	0
LOC105245809	0	0
LOC105245810	0	0
LOC105245811	0	0
LOC105245812	0	0
LOC105245813	0	0
LOC105245814	0	0
LOC105245815	0	0
LOC105245816	0	0
LOC105245817	0	0
LOC105245818	0	0
LOC105245819	0	0
LOC105245820	0	0
LOC105245821	0	0
LOC105245822	0	0
LOC105245823	0	0
LOC105245824	0	0
LOC105245825	0	0
LOC105245826	0	0
LOC105245827	0	0
LOC105245828	0	0
LOC105245829	0	0
LOC105245830	0	0
LOC105245831	0	0
LOC105245832	0	0
LOC105245833	0	0
LOC105245834	0	0
LOC105245835	0	0
LOC105245836	0	0
LOC105245837	0	0
LOC105245838	3.83192	1.6105
LOC105245839	0	0
LOC105245840	0	0
LOC105245841	0	0
LOC105245842	0	0
LOC105245843	0	0
LOC105245844	0	0
LOC105245845	0	0
LOC105245846	0	0
LOC105245847	0	0
LOC105245848	0	0
LOC105245849	0	0
LOC105245850	0	0
LOC105245851	0	0
LOC105245852	0	0
LOC105245853	0	0
LOC105245854	0	0
LOC105245855	0	0
LOC105245856	0	0
LOC105245857	0	0
LOC105245858	0	0
LOC105245859	0	0
LOC105245860	0	0
LOC105245861	0	0
LOC105245862	0	0
LOC105245863	0	0
LOC105245864	0	0
LOC105245865	0	0
LOC105245866	0	0
LOC105245867	0	0
LOC105245868	0	0
LOC105245869	0	0
LOC105245870	0	0
LOC105245871	0	0
LOC105245872	0	0
LOC105245873	0	0
LOC105245874	0	0
LOC105245875	0	0
LOC105245876	0	0
LOC105245877	0	0
LOC105245878	0	0
LOC105245879	0	0
LOC105245880	0	0
LOC105245881	0	0
LOC105245882	0	0
LOC105245883	0	0
LOC105245884	0	0
LOC105245885	0	0
LOC105245886	0	0
LOC105245887	0	0
LOC105245888	0	0
LOC105245889	0	0
LOC105245890	0	0
LOC105245891	0	0
LOC105245892	0	0
LOC105245893	0	0
LOC105245894	0	0
LOC105245895	0	0
LOC105245896	0	0
LOC105245897	0	0
LOC105245898	0	0
LOC105245899	0	0
LOC105245900	0	0
LOC105245901	0	0
LOC105245902	0	0
LOC105245903	0	0
LOC105245904	0	0
LOC105245905	0	0
LOC105245906	0	0
LOC105245907	0	0
LOC105245908	0	0
LOC105245909	0	0
LOC105245910	0	0
LOC105245911	0	0
LOC105245912	0	0
LOC105245913	0	0
LOC105245914	0	0
LOC105245915	0	0
LOC105245916	0	0
LOC105245917	0	0
LOC105245918	0	0
LOC105245919	0	0
LOC105245920	0	0
LOC105245921	0	0
LOC105245922	0	0
LOC105245923	0	0
LOC105245924	0	0
LOC105245925	0	0
LOC105245926	0	0
LOC105245927	0	0
LOC105245928	0	0
LOC105245929	0	0
LOC105245930	0	0
LOC105245931	0	0
LOC105245937	0	0
LOC105245938	0	0
LOC105245939	0	0
LOC105245940	0	0
LOC105245941	0	0
LOC105245942	0	0
LOC105245943	0	0
LOC105245944	0	0
LOC105245945	0	0
LOC105245946	0	0
LOC105245947	0	0
LOC105245948	0	0
LOC105245949	0	0
LOC105245950	0	0
LOC105245951	0	0
LOC105245952	0	0
LOC105245953	0	0
LOC105245954	0	0
LOC105245955	0	0
LOC105245956	0	0
LOC105245957	0	0
LOC105245958	0	0
LOC105245959	0	0
LOC105245960	0	0
LOC105245961	0	0
LOC105245962	0	0
LOC105245963	0	0
LOC105245964	0	0
LOC105245965	0	0
LOC105245966	0	0
LOC105245967	0	0
LOC105245968	0	0
LOC105245969	0	0
LOC105245970	0	0
LOC105245971	0	0
LOC105245972	0	0
LOC105245973	0	0
LOC105245974	0	0
LOC105245975	0	0
LOC105245976	0	0
LOC105245977	0	0
LOC105245978	1.54644	1.13822
LOC105245979	0	0
LOC105245980	0	0
LOC105245981	0	0
LOC105245982	0	0
LOC105245983	0	0
LOC105245984	0	0
LOC105245985	0	0
LOC105245986	0	0
LOC105245987	0	0
LOC105245988	0	0
LOC105245989	0	0
LOC105245990	0	0
LOC105245991	0	0
LOC105245992	0	0
LOC105245993	0	0
LOC105245994	0	0
LOC105245995	0	0
LOC105245996	0	0
LOC105245997	0	0
LOC105245998	0	0
LOC105245999	0	0
LOC105246000	0	0
LOC105246001	0	0
LOC105246002	0	0
LOC105246003	0	0
LOC105246004	0	0
LOC105246005	0	0
LOC105246006	0	0
LOC105246007	0	0
LOC105246008	0	0
LOC105246009	0	0
LOC105246010	0	0
LOC105246011	0	0
LOC105246012	0	0
LOC105246013	0	0
LOC105246014	0	0
LOC105246015	0	0
LOC105246016	1.3661	0
LOC105246017	0	0
LOC105246018	0	0
LOC105246019	0	0
LOC105246020	0	0
LOC105246021	0	0
LOC105246022	0	0
LOC105246023	0	0
LOC105246024	0	0
LOC105246025	0	0
LOC105246026	0	0
LOC105246027	0	0
LOC105246028	0	0
LOC105246029	0	0
LOC105246030	0	0
LOC105246031	0	0
LOC105246032	0	0
LOC105246033	0	0
LOC105246034	1.00188	0
LOC105246035	0	0
LOC105246036	0	0
LOC105246037	0	0
LOC105246038	0	0
LOC105246039	0	0
LOC105246040	0	0
LOC105246041	0	0
LOC105246042	0	0
LOC105246043	0	0
LOC105246044	0	0
LOC105246045	0	0
LOC105246046	0	0
LOC105246047	0	0
LOC105246048	0	0
LOC105246049	0	0
LOC105246057	0	0
LOC105246058	0	0
LOC105246059	0	0
LOC105246060	0	0
LOC105246061	0	0
LOC105246062	0	0
LOC105246063	0	0
LOC105246064	0	0
LOC105246065	0	0
LOC105246066	0	0
LOC105246067	0	0
LOC105246068	0	0
LOC105246069	0	0
LOC105246070	0	0
LOC105246071	0	0
LOC105246072	0	0
LOC105246073	0	0
LOC105246074	0	0
LOC105246075	0	0
LOC105246076	0	0
LOC105246077	0	0
LOC105246078	0	0
LOC105246079	0	0
LOC105246080	0	0
LOC105246081	0	0
LOC105246082	0	0
LOC105246083	0	0
LOC105246084	0	0
LOC105246085	0	0
LOC105246086	0	0
LOC105246087	0	0
LOC105246088	0	0
LOC105246089	0	0
LOC105246090	0	0
LOC105246091	0	0
LOC105246092	0	0
LOC105246093	0	0
LOC105246094	0	0
LOC105246095	0	0
LOC105246096	0	0
LOC105246097	0	0
LOC105246098	0	0
LOC105246099	0	0
LOC105246100	0	0
LOC105246101	0	0
LOC105246102	0	0
LOC105246103	0	0
LOC105246104	0	0
LOC105246105	0	0
LOC105246106	0	0
LOC105246107	4.9256	5.0594
LOC105246108	0	0
LOC105246109	0	0
LOC105246110	0	0
LOC105246111	0	0
LOC105246112	0	0
LOC105246113	0	0
LOC105246114	0	0
LOC105246115	0	0
LOC105246116	0	0
LOC105246117	0	0
LOC105246118	0	0
LOC105246119	0	0
LOC105246120	0	0
LOC105246121	0	0
LOC105246122	0	0
LOC105246123	0	0
LOC105246124	0	0
LOC105246125	0	0
LOC105246126	0	0
LOC105246127	0	0
LOC105246128	0	0
LOC105246129	0	0
LOC105246130	0	0
LOC105246131	0	0
LOC105246132	0	0
LOC105246133	0	0
LOC105246134	0	0
LOC105246135	0	0
LOC105246136	0	0
LOC105246137	0	0
LOC105246138	0	0
LOC105246139	0	0
LOC105246140	0	0
LOC105246142	0	0
LOC105246143	0	0
LOC105246144	0	0
LOC105246145	0	0
LOC105246146	0	0
LOC105246147	0	0
LOC105246148	0	0
LOC105246149	0	0
LOC105246150	0	0
LOC105246151	0	0
LOC105246152	0	0
LOC105246153	0	0
LOC105246154	0	0
LOC105246155	0	0
LOC105246156	0	0
LOC105246157	0	0
LOC105246158	0	0
LOC105246159	0	0
LOC105246160	0	0
LOC105246161	0	0
LOC105246162	0	0
LOC105246163	0	0
LOC105246164	0	0
LOC105246165	0	0
LOC105246166	0	0
LOC105246167	0	0
LOC105246168	0	0
LOC105246169	0	0.582891
LOC105246170	0	0
LOC105246171	0	0
LOC105246172	0	0
LOC105246173	0	0
LOC105246174	0	0
LOC105246175	0	0
LOC105246176	0	0
LOC105246177	0	0
LOC105246178	0	0
LOC105246179	0	0
LOC105246180	0	0
LOC105246181	0	0
LOC105246182	0	0
LOC105246183	0	0
LOC105246184	0	0
LOC105246185	0	0
LOC105246186	0	0
LOC105246187	0	0
LOC105246188	0	0
LOC105246189	0	0
LOC105246190	0	0
LOC105246191	0	0
LOC105246192	0	0
LOC105246193	0	0
LOC105246194	0	0
LOC105246195	0	0
LOC105246196	0	0
LOC105246197	0	0
LOC105246216	0	0
LOC105246217	0	0
LOC105246218	0	0
LOC105246219	0	0
LOC105246220	0	0
LOC105246221	0	0
LOC105246222	0	0
LOC105246223	0	0
LOC105246224	1.49556	1.52585
LOC105246225	0	0
LOC105246226	0	0
LOC105246227	0	0
LOC105246228	0	0
LOC105246229	0	0
LOC105246230	0	0
LOC105246231	0	0
LOC105246232	0.965613	0
LOC105246233	0	0
LOC105246234	0	0
LOC105246235	0	0
LOC105246236	0.971595	0
LOC105246237	0	0
LOC105246238	0	0
LOC105246239	0	0
LOC105246240	0	0
LOC105246241	0	0
LOC105246242	0	0
LOC105246243	0	0
LOC105246244	0	0
LOC105246245	0	0
LOC105246246	0	0
LOC105246247	0	0
LOC105246248	0	0
LOC105246249	0	0
LOC105246250	0	0
LOC105246251	0	0
LOC105246252	0	0
LOC105246253	0	0
LOC105246254	0	0
LOC105246255	0	0
LOC105246256	0	0
LOC105246257	0	0
LOC105246258	0	0
LOC105246259	0	0
LOC105246260	0	0
LOC105246261	0	0
LOC105246262	0	0
LOC105246263	0	0
LOC105246264	0	0
LOC105246265	0	0
LOC105246266	0	0
LOC105246267	0	0
LOC105246268	0	0
LOC105246269	0	0
LOC105246270	0	0
LOC105246271	0	0
LOC105246272	0	0
LOC105246273	0	0
LOC105246274	0	0
LOC105246275	0	0
LOC105246276	0	0
LOC105246277	0	0
LOC105246278	2.86735	3.52516
LOC105246279	0	0
LOC105246280	0	0
LOC105246281	0	0
LOC105246282	0	0
LOC105246283	0	0
LOC105246284	0	0
LOC105246285	0	0
LOC105246286	0	0
LOC105246287	0	0
LOC105246288	0	0
LOC105246289	0	0
LOC105246290	0	0
LOC105246291	0	0
LOC105246292	0	0
LOC105246293	0	0
LOC105246294	0	0
LOC105246295	0	0
LOC105246296	0	0
LOC105246297	0	0
LOC105246298	0	0
LOC105246299	0	0
LOC105246300	0	0
LOC105246301	0	0
LOC105246302	0	0
LOC105246303	0	0
LOC105246304	0	0
LOC105246305	0	0
LOC105246306	0	0
LOC105246307	0	0
LOC105246308	0	0
LOC105246309	0	0
LOC105246310	0	0
LOC105246311	0	0
LOC105246312	0	0
LOC105246313	0	0
LOC105246314	0	0
LOC105246315	0	0
LOC105246316	0	0
LOC105246317	0	0
LOC105246318	0	0
LOC105246319	0	0
LOC105246320	0	0
LOC105246321	0	0
LOC105246322	0	0
LOC105246323	0	0
LOC105246324	0	0
LOC105246325	0	0
LOC105246326	0	0
LOC105246327	0	0
LOC105246328	0	0
LOC105246329	0	0
LOC105246330	0	0
LOC105246331	0	0
LOC105246332	0	0
LOC105246333	0	0
LOC105246334	0	0
LOC105246335	0	0
LOC105246336	0	0
LOC105246337	0	0
LOC105246338	0	0
LOC105246339	0	0
LOC105246340	0	0
LOC105246341	0	0
LOC105246342	0	0
LOC105246343	0	0
LOC105246344	0	0
LOC105246345	0	0
LOC105246346	0	0
LOC105246347	0	0
LOC105246348	0	0
LOC105246349	0	0
LOC105246350	0	0
LOC105246351	0	0
LOC105246352	0	0
LOC105246353	0	0
LOC105246354	0	0
LOC105246355	0	0
LOC105246356	0	0
LOC105246357	0	0
LOC105246358	0	0
LOC105246359	0	0
LOC105246360	0	0
LOC105246361	0	0
LOC105246362	0	0
LOC105246363	0	0
LOC105246364	0	0
LOC105246365	0	0
LOC105246366	0	0
LOC105246367	0	0
LOC105246368	0	0
LOC105246369	0	0
LOC105246370	0	0
LOC105246371	0	0
LOC105246372	0	0
LOC105246373	0	0
LOC105246374	0	0
LOC105246375	0	0
LOC105246376	0	0
LOC105246377	0	0
LOC105246378	0	0
LOC105246379	0	0
LOC105246380	0	0
LOC105246381	0	0
LOC105246383	0	0
LOC105246385	0	0
LOC105246386	0	0
LOC105246387	0	0
LOC105246388	0	0
LOC105246389	0	0
LOC105246390	0	0
LOC105246391	0	0
LOC105246392	0	0
LOC105246393	0	0
LOC105246394	0	0
LOC105246395	0	0
LOC105246396	0	0
LOC105246397	0	0
LOC105246398	0	0
LOC105246399	0	0
LOC105246400	0	0
LOC105246401	0	0
LOC105246402	0	0
LOC105246403	0	0
LOC105246404	0	0
LOC105246405	0	0
LOC105246406	0	0
LOC105246407	0	0
LOC105246408	0	0
LOC105246409	0	0
LOC105246410	0	0
LOC105246412	0	0
LOC105246413	0	0
LOC105246414	0	0
LOC105246415	0	0
LOC105246416	0	0
LOC105246417	0	0
LOC105246418	0	0
LOC105246419	0	0
LOC105246420	0	0
LOC105246421	0	0
LOC105246422	0	0
LOC105246423	0	0
LOC105246424	0	0
LOC105246425	0	0
LOC105246426	0	0
LOC105246427	0	0
LOC105246428	0	0
LOC105246429	0	0
LOC105246430	0	0
LOC105246431	0	0
LOC105246432	0	0
LOC105246433	0	0
LOC105246434	0	0
LOC105246435	0	0
LOC105246436	0	0
LOC105246437	0	0
LOC105246438	0	0
LOC105246439	0	0
LOC105246440	0	0
LOC105246441	0	0
LOC105246442	0	0
LOC105246443	0	0
LOC105246444	0	0
LOC105246445	0	0
LOC105246446	0	0
LOC105246447	0	0
LOC105246448	0	0
LOC105246449	0	0
LOC105246450	0	0
LOC105246451	0	0
LOC105246452	0	0
LOC105246453	0	0
LOC105246454	0	0
LOC105246455	0	0
LOC105246456	0	0
LOC105246457	0	0
LOC105246458	0	0
LOC105246459	0	0
LOC105246460	0	0
LOC105246461	0	0
LOC105246462	0	0
LOC105246463	0	0
LOC105246464	0	0
LOC105246465	0	0
LOC105246466	0	0
LOC105246467	0	0
LOC105246468	0	0
LOC105246469	0	0
LOC105246470	0	0
LOC105246471	0	0
LOC105246472	0	0
LOC105246473	0	0
LOC105246474	0	0
LOC105246475	0	0
LOC105246476	0	0
LOC105246477	0	0
LOC105246478	0	0
LOC105246479	0	0
LOC105246480	0	0
LOC105246481	0	0
LOC105246482	0	0
LOC105246483	0	0
LOC105246484	0	0
LOC105246485	0	0
LOC105246486	0	0
LOC105246487	0	0
LOC105246488	0	0
LOC105246489	0	0
LOC105246490	0	0
LOC105246491	0	0
LOC105246492	0	0
LOC105246493	0	0
LOC105246494	0	0
LOC105246495	0	0
LOC105246496	0	0
LOC105246497	0	0
LOC105246498	0	0
LOC105246499	0	0
LOC105246500	0	0
LOC105246501	0	0
LOC105246502	0	0
LOC105246503	0	0
LOC105246504	0	0
LOC105246505	0	0
LOC105246506	0	0
LOC105246507	0	0
LOC105246508	0	0
LOC105246509	0	0
LOC105246510	0	0
LOC105246511	0	0
LOC105246512	0	0
LOC105246513	0	0
LOC105246514	0	0
LOC105246515	0	0
LOC105246516	0	0
LOC105246517	0	0
LOC105246519	0	0
LOC105246520	0	0
LOC105246521	0	0
LOC105246522	0	0
LOC105246526	0	0
LOC105246527	0	0
LOC105246528	0	0
LOC105246529	0	0
LOC105246530	0	0
LOC105246531	0	0
LOC105246532	0	0
LOC105246533	0	0
LOC105246534	0	0
LOC105246535	0	0
LOC105246536	0	0
LOC105246537	0	0
LOC105246538	0	0
LOC105246539	0	0
LOC105246540	0	0
LOC105246541	0	0
LOC105246542	0	0
LOC105246543	0	0
LOC105246544	0	0
LOC105246545	0	0
LOC105246546	1.25694	1.13822
LOC105246547	0	0
LOC105246548	0	0
LOC105246549	0	0
LOC105246550	0	0
LOC105246551	0	0
LOC105246552	0	0
LOC105246553	0	0
LOC105246554	0	0
LOC105246555	0	0
LOC105246556	0	0
LOC105246557	0	0
LOC105246558	0	0
LOC105246559	0	0
LOC105246560	0	0
LOC105246561	0	0
LOC105246562	0	0
LOC105246564	0	0
LOC105246565	0	0
LOC105246566	0	0
LOC105246567	0	0
LOC105246568	0	0
LOC105246569	0	0
LOC105246570	0	0
LOC105246571	0	0
LOC105246572	0	0
LOC105246573	0	0
LOC105246574	0	0
LOC105246575	0	0
LOC105246576	0	0
LOC105246577	0	0
LOC105246578	0	0
LOC105246579	0	0
LOC105246580	0	0
LOC105246581	0	0
LOC105246582	0	0
LOC105246583	0	0
LOC105246584	0	0
LOC105246585	0	0
LOC105246586	0	0
LOC105246587	0	0
LOC105246588	0	0
LOC105246589	0	0
LOC105246590	0	0
LOC105246591	0	0
LOC105246592	0	0
LOC105246593	0	0
LOC105246594	0	0
LOC105246595	0	0
LOC105246596	0	0
LOC105246597	0	0
LOC105246598	0	0
LOC105246599	0	0
LOC105246600	0	0
LOC105246602	0	0
LOC105246603	0	0
LOC105246604	0	0
LOC105246606	0	0
LOC105246607	0	0
LOC105246608	0	0
LOC105246609	0	0
LOC105246610	0	0
LOC105246611	0	0
LOC105246612	0	0
LOC105246613	0	0
LOC105246614	0	0
LOC105246615	0	0
LOC105246616	0	0
LOC105246617	0	0
LOC105246618	0	0
LOC105246620	0	0
LOC105246621	0	0
LOC105246622	0	0
LOC105246623	0	0
LOC105246624	0	0
LOC105246625	0	0
LOC105246626	0	0
LOC105246627	0	0
LOC105246628	0	0
LOC105246629	0	0
LOC105246632	0	0
LOC105246633	0	0
LOC105246634	0	0
LOC105246635	0	0
LOC105246636	0	0
LOC105246637	0	0
LOC105246638	0	0
LOC105246639	0	0
LOC105246640	0	0
LOC105246641	0	0
LOC105246642	0	0
LOC105246643	0	0
LOC105246644	0	0
LOC105246645	0	0
LOC105246646	0	0
LOC105246647	0	0
LOC105246648	0	0
LOC105246649	0	0
LOC105246650	0	0
LOC105246651	0	0
LOC105246652	0	0
LOC105246653	0	0
LOC105246654	0	0
LOC105246655	0	0
LOC105246656	0	0
LOC105246657	0	0
LOC105246658	0	0
LOC105246659	0	0
LOC105246660	0	0
LOC105246661	0	0
LOC105246662	0	0
LOC105246663	0	0
LOC105246664	0	0
LOC105246665	0	0
LOC105246666	0	0
LOC105246667	0	0
LOC105246668	0	0
LOC105246669	2.26602	0.721764
LOC105246670	0	0
LOC105246671	0	0
LOC105246672	0	0
LOC105246673	0	0
LOC105246674	0	0
LOC105246675	0	0
LOC105246676	0	0
LOC105246677	0	0
LOC105246678	0	0
LOC105246679	0	0
LOC105246680	0	0
LOC105246681	0	0
LOC105246682	0	0
LOC105246683	0	0
LOC105246684	0	0
LOC105246685	0	0
LOC105246686	0	0
LOC105246687	0	0
LOC105246688	0	0
LOC105246689	0	0
LOC105246690	0	0
LOC105246691	0	0
LOC105246692	0	0
LOC105246693	0	0
LOC105246694	0	0
LOC105246695	0	0
LOC105246696	0	0
LOC105246697	0	0
LOC105246698	0	0
LOC105246699	0	0
LOC105246700	0	0
LOC105246701	0	0
LOC105246702	0	0
LOC105246703	0	0
LOC105246704	0	0
LOC105246705	0	0
LOC105246706	0	0
LOC105246707	0	0
LOC105246708	0	0
LOC105246709	0	0
LOC105246710	0	0
LOC105246711	0	0
LOC105246712	0	0
LOC105246713	0	0
LOC105246714	0	0
LOC105246715	0	0
LOC105246716	0	0
LOC105246717	0	0
LOC105246718	0	0
LOC105246719	0	0
LOC105246720	0	0
LOC105246721	0	0
LOC105246722	0	0
LOC105246723	0	0
LOC105246724	0	0
LOC105246725	0	0
LOC105246726	0	0
LOC105246727	0	0
LOC105246728	0	0
LOC105246729	0	0
LOC105246730	0	0
LOC105246731	0	0
LOC105246732	0	0
LOC105246733	0	0
LOC105246734	0	0
LOC105246735	0	0
LOC105246736	0	0
LOC105246737	0	0
LOC105246738	0	0
LOC105246739	0	0
LOC105246740	0	0
LOC105246741	0	0
LOC105246742	0	0
LOC105246743	0	0
LOC105246744	0	0
LOC105246745	0	0
LOC105246746	0	0
LOC105246747	0	0
LOC105246748	0	0
LOC105246749	0	0
LOC105246750	0	0
LOC105246751	0	0
LOC105246752	0	0
LOC105246753	0	0
LOC105246754	0	0
LOC105246755	0	0
LOC105246756	0	0
LOC105246757	0	0
LOC105246758	0	0
LOC105246759	0	0
LOC105246760	0	0
LOC105246761	0	0
LOC105246762	0	0
LOC105246763	0	0
LOC105246764	0	0
LOC105246765	0	0
LOC105246766	0	0
LOC105246767	0	0
LOC105246768	0	0
LOC105246769	0	0
LOC105246770	0	0
LOC105246771	0	0
LOC105246772	0	0
LOC105246773	0	0
LOC105246774	0	0
LOC105246775	0	0
LOC105246776	0	0
LOC105246777	0	0
LOC105246778	0	0
LOC105246779	0	0
LOC105246780	0	0
LOC105246781	0	0
LOC105246782	0	0
LOC105246783	0	0
LOC105246784	0	0
LOC105246785	0	0
LOC105246786	0	0
LOC105246787	0	0
LOC105246788	0	0
LOC105246789	0	0
LOC105246801	0	0
LOC105246802	0	0
LOC105246803	0	0
LOC105246804	0	0
LOC105246805	0	0
LOC105246806	0	0
LOC105246807	0	0
LOC105246808	0	0
LOC105246809	0	0
LOC105246810	0	0
LOC105246811	0	0
LOC105246812	0	0
LOC105246813	0	0
LOC105246814	0	0
LOC105246815	0	0
LOC105246816	0	0
LOC105246817	0	0
LOC105246818	0	0
LOC105246819	0	0
LOC105246820	0	0
LOC105246821	0	0
LOC105246822	0	0
LOC105246823	0	0
LOC105246824	0	0
LOC105246825	0	0
LOC105246826	0	0
LOC105246827	0	0
LOC105246828	0	0
LOC105246829	0	0
LOC105246830	0	0
LOC105246831	0	0
LOC105246832	0	0
LOC105246835	0	0
LOC105246836	0	0
LOC105246837	0	0
LOC105246838	0	0
LOC105246839	0	0
LOC105246840	0	0
LOC105246841	0	0
LOC105246843	0	0
LOC105246844	0	0
LOC105246845	0	0
LOC105246846	2.9182	2.51549
LOC105246847	0	0
LOC105246848	0	0
LOC105246849	0	0
LOC105246858	0	0
LOC105246859	0	0
LOC105246860	0	0
LOC105246861	0	0
LOC105246862	0	0
LOC105246865	0	0
LOC105246866	0	0
LOC105246867	0	0
LOC105246868	0	0
LOC105246869	0	0
LOC105246870	0	0
LOC105246871	0	0
LOC105246872	0	0
LOC105246873	0	0
LOC105246874	0	0
LOC105246875	0	0
LOC105246876	0	0
LOC105246877	0	0
LOC105246878	0	0
LOC105246880	0	0
LOC105246881	0	0
LOC105246882	0	0
LOC105246883	0	0
LOC105246884	0	0
LOC105246885	0	0
LOC105246886	0	0
LOC105246887	0	0
LOC105246888	0	0
LOC105246889	0	0
LOC105246890	0	0
LOC105246891	0	0
LOC105246892	0	0
LOC105246893	0	0
LOC105246894	0	0
LOC105246895	0	0
LOC105246896	0	0
LOC105246897	0	0
LOC105246898	0	0
LOC105246899	0	0
LOC105246900	0	0
LOC105246901	0	0
LOC105246904	0	0
LOC105246905	0	0
LOC105246906	0	0
LOC105246907	0	0
LOC105246908	0	0
LOC105246909	0	0
LOC105246910	0	0
LOC105246911	0	0
LOC105246912	0	0
LOC105246913	0.550647	1.48829
LOC105246914	0	0
LOC105246915	0	0
LOC105246916	0	0
LOC105246917	0	0
LOC105246918	0	0
LOC105246919	0	0
LOC105246920	0	0
LOC105246921	0	0
LOC105246922	0	0
LOC105246923	0	0
LOC105246924	0	0
LOC105246925	0	0
LOC105246926	0	0
LOC105246927	0	0
LOC105246928	0	0
LOC105246929	0	0
LOC105246930	0	0
LOC105246931	0	0
LOC105246932	0	0
LOC105246933	0	0
LOC105246934	0	0
LOC105246935	0	0
LOC105246936	0	0
LOC105246937	0	0
LOC105246938	0	0
LOC105246939	0	0
LOC105246940	0	0
LOC105246941	0	0
LOC105246942	0	0
LOC105246943	0	0
LOC105246944	0	0
LOC105246945	0	0
LOC105246946	0	0
LOC105246947	0	0
LOC105246948	0	0
LOC105246949	0	0
LOC105246950	0	0
LOC105246951	0	0
LOC105246952	0	0
LOC105246953	0	0
LOC105246954	0	0
LOC105246955	0	0
LOC105246956	0	0
LOC105246957	0	0
LOC105246958	0	0
LOC105246959	0	0
LOC105246960	0	0
LOC105246961	1.28664	0
LOC105246962	0	0
LOC105246963	0	0
LOC105246964	0	0
LOC105246965	0	0
LOC105246966	0	0
LOC105246967	0	0
LOC105246968	0	0
LOC105246969	0	0
LOC105246970	0	0
LOC105246971	0	0
LOC105246972	0	0
LOC105246973	0	0
LOC105246974	0	0
LOC105246975	0	0
LOC105246976	0	0
LOC105246977	0	0
LOC105246978	0	0
LOC105246979	0	0
LOC105246980	0	0
LOC105246981	0	0
LOC105246982	0	0
LOC105246983	0	0
LOC105246984	0	0
LOC105246985	0	0
LOC105246986	0	0
LOC105246987	0	0
LOC105246988	0	0
LOC105246989	0	0
LOC105246990	0	0
LOC105246991	0	0
LOC105246992	0	0
LOC105246993	0	0
LOC105246994	0	0
LOC105246995	0	0
LOC105246998	0	0
LOC105246999	0	0
LOC105247001	0	0
LOC105247002	0	0
LOC105247004	0	0
LOC105247005	0	0
LOC105247006	0	0
LOC105247007	0	0
LOC105247008	0	0
LOC105247009	0	0
LOC105247010	0	0
LOC105247011	0	0
LOC105247012	0	0
LOC105247013	0	0
LOC105247014	0	0
LOC105247015	0	0
LOC105247016	0	0
LOC105247017	0	0
LOC105247019	0	0
LOC105247020	0	0
LOC105247021	0	0
LOC105247022	0	0
LOC105247023	0	0
LOC105247024	0	0
LOC105247025	0	0
LOC105247026	0	0
LOC105247027	0	0
LOC105247028	0	0
LOC105247029	0	0
LOC105247030	0	0
LOC105247031	0	0
LOC105247032	0	0
LOC105247033	0	0
LOC105247034	0	0
LOC105247035	0	0
LOC105247037	0	0
LOC105247040	0	0
LOC105247041	0	0
LOC105247042	0	0
LOC105247043	0	0
LOC105247044	0	0
LOC105247045	0	0
LOC105247046	0	0
LOC105247047	0	0
LOC105247048	0	0
LOC105247049	0	0
LOC105247050	0	0
LOC105247051	0	0
LOC105247052	0	0
LOC105247053	0	0
LOC105247054	0	0
LOC105247055	1.77108	1.3249
LOC105247056	0	0
LOC105247057	0	0
LOC105247058	0	0
LOC105247059	0	0
LOC105247060	0	0
LOC105247061	0	0
LOC105247062	0	0
LOC105247063	0	0
LOC105247064	0	0
LOC105247065	0	0
LOC105247066	1.69421	4.00329
LOC105247067	0	0
LOC105247068	0	0
LOC105247069	0	0
LOC105247070	0	0
LOC105247071	0	0
LOC105247072	0	0
LOC105247073	0	0
LOC105247078	0	0
LOC105247082	0	0
LOC105247085	0	0
LOC105247086	0	0
LOC105247087	0	0
LOC105247090	0	0
LOC105247091	0	0
LOC105247092	0	0
LOC105247093	0	0
LOC105247094	0	0
LOC105247095	0	0
LOC105247096	0	0
LOC105247097	0	0
LOC105247098	0	0
LOC105247099	0	0
LOC105247100	0	1.36325
LOC105247101	0	0
LOC105247102	0	0
LOC105247103	0	0
LOC105247104	0	0
LOC105247105	0	0
LOC105247106	0	0
LOC105247107	0	0
LOC105247108	0	0
LOC105247109	0	0
LOC105247110	0	0
LOC105247111	0	0
LOC105247112	0	0
LOC105247113	0	0
LOC105247114	0	0
LOC105247115	0	0
LOC105247116	0	0
LOC105247117	0	0
LOC105247118	0	0
LOC105247119	0	0
LOC105247120	1.48364	0
LOC105247121	0	0
LOC105247122	0	0
LOC105247123	0	0
LOC105247124	0	0
LOC105247125	0	0
LOC105247126	0	0
LOC105247127	0	0
LOC105247128	0	0
LOC105247129	0	0
LOC105247130	0	0
LOC105247131	0	0
LOC105247132	0	0
LOC105247133	0	0
LOC105247134	0	0
LOC105247135	0	0
LOC105247136	0	0
LOC105247137	0	0
LOC105247138	0	0
LOC105247139	1.78203	1.60221
LOC105247140	0	0
LOC105247141	0	0
LOC105247142	0	0
LOC105247143	0	0
LOC105247144	0	0
LOC105247145	0	0
LOC105247146	0	0
LOC105247147	0	0
LOC105247148	0	0
LOC105247149	0	0
LOC105247150	0	0
LOC105247151	0	0
LOC105247152	0	0
LOC105247153	0	0
LOC105247154	0	0
LOC105247155	0	0
LOC105247156	0	0
LOC105247157	0	0
LOC105247158	0	0
LOC105247159	0	0
LOC105247160	0	0
LOC105247161	0	0
LOC105247162	0	0
LOC105247163	0	0
LOC105247164	0	0
LOC105247165	0	0
LOC105247166	0	0
LOC105247167	0	0
LOC105247168	0	0
LOC105247169	0	0
LOC105247170	0	0
LOC105247171	0	0
LOC105247172	0	0
LOC105247173	0	0
LOC105247174	0	0
LOC105247175	0	0
LOC105247176	0	0
LOC105247177	0	0
LOC105247178	0	0
LOC105247179	0	0
LOC105247180	0	0
LOC105247181	0	0
LOC105247182	0	0
LOC105247183	0	0
LOC105247184	0	0
LOC105247185	0	0
LOC105247186	0	0
LOC105247187	0	0
LOC105247188	0	0
LOC105247189	0	0
LOC105247190	0	0
LOC105247191	0	0
LOC105247192	0	0
LOC105247193	0	0
LOC105247194	0	0
LOC105247195	0	0
LOC105247196	0	0
LOC105247197	0	0
LOC105247198	0	0
LOC105247199	0	0
LOC105247200	0	0
LOC105247201	0	0
LOC105247202	0	0
LOC105247203	0	0
LOC105247204	0	0
LOC105247205	0	0
LOC105247206	0	0
LOC105247207	0	0
LOC105247208	0	0
LOC105247209	0	0
LOC105247210	0	0
LOC105247211	0	0
LOC105247212	0	0
LOC105247213	0	0
LOC105247214	0	0
LOC105247215	0	0
LOC105247216	0	0
LOC105247217	0	0
LOC105247218	0	0
LOC105247219	0	0
LOC105247220	0	0
LOC105247221	0	0
LOC105247222	0	0
LOC105247223	0	0
LOC105247224	0	0
LOC105247225	0	0
LOC105247226	0	0
LOC105247227	0	0
LOC105247228	0	0
LOC105247229	0	0
LOC105247230	0	0
LOC105247231	0	0
LOC105247232	0	0
LOC105247233	0	0
LOC105247234	0	0
LOC105247237	0	0
LOC105247238	0	0
LOC105247239	0	0
LOC105247240	3.63874	2.36607
LOC105247241	0	0
LOC105247242	0	0
LOC105247243	0	0
LOC105247244	0	0
LOC105247245	0	0
LOC105247246	0	0
LOC105247247	0	0
LOC105247248	0	0
LOC105247249	0	0
LOC105247250	0	0
LOC105247251	0	0
LOC105247252	0	0
LOC105247253	0.504434	0
LOC105247254	0	0
LOC105247255	0	0
LOC105247256	0	0
LOC105247257	0	0
LOC105247258	0	0
LOC105247259	0	0
LOC105247260	0	0
LOC105247261	0	0
LOC105247262	0	0
LOC105247263	0	0
LOC105247264	0	0
LOC105247265	0	0
LOC105247266	0	0
LOC105247267	0	0
LOC105247268	0	0
LOC105247269	0	0
LOC105247270	0	0
LOC105247271	0	0
LOC105247272	0	0
LOC105247273	0	0
LOC105247274	0	0
LOC105247275	0	0
LOC105247276	0	0
LOC105247277	0	0
LOC105247278	0	0
LOC105247279	0.531716	1.3249
LOC105247280	0	0
LOC105247281	0	0
LOC105247282	0	0
LOC105247283	0	0
LOC105247284	0	0
LOC105247285	0	0
LOC105247286	0	0
LOC105247287	0	0
LOC105247288	0	0
LOC105247289	0	0
LOC106740	1.10328	0.59779
LOC171588	0	0
LOC233561	0	0
LOC328066	0	0
LOC328362	0	0
LOC328436	0	0
LOC328448	0	0
LOC328919	0	0
LOC329316	0	0
LOC329711	0	0
LOC329730	0	0
LOC329970	0	0
LOC330133	0	0
LOC330143	0	0
LOC330738	0	0
LOC330796	0	0
LOC330850	0	0
LOC330917	0	0
LOC432842	0	0
LOC433198	0	0
LOC436100	0	0
LOC545466	0	0
LOC545966	0	0
LOC547334	0	0
LOC628147	0	0
LOC665443	0	0
LOC666331	0	0
LOC667541	0	0
LOC675947	0	0
LOC676837	0	0
LOC73899	0	0
Lacc1	0	0
Lace1	3.87929	4.52719
Lactb	2.96814	3.64445
Lactb2	3.3956	0
Lactbl1	0	0
Lad1	0	0
Lag3	0	0
Lage3	4.62238	4.80863
Lair1	0	0
Lalba	0	0
Lama1	0	0.60352
Lama2	0	0
Lama3	0	0
Lama4	1.09499	2.16509
Lama5	0	0
Lamb1	3.21259	0
Lamb2	0	0
Lamb3	0	0
Lamc1	0	0
Lamc2	0	0
Lamc3	0	0
Lamp1	8.7051	7.91419
Lamp2	6.04296	5.62182
Lamp3	0	0
Lamp5	0	0
Lamr1-ps1	0	0
Lamtor1	6.86186	6.96537
Lamtor2	7.15664	6.98653
Lamtor3	6.28167	6.14045
Lamtor4	5.83184	5.86285
Lamtor5	7.4774	7.29084
Lancl1	7.72472	7.73488
Lancl2	5.54222	5.26861
Lancl3	0	0
Lao1	0	0
Lap3	3.57763	4.10203
Laptm4a	7.34383	7.37881
Laptm4b	6.80176	6.52536
Laptm5	0	0
Large	7.04981	7.31183
Larp1	6.01963	5.90077
Larp1b	1.27989	0
Larp4	4.59253	4.53977
Larp4b	5.90572	6.13088
Larp6	4.94762	3.96619
Larp7	3.76616	0
Lars	5.12141	5.2076
Lars2	7.65774	7.73226
Las1l	5.66401	5.84499
Lasp1	4.58128	2.86603
Lat	0	0
Lat2	0	0
Lats1	1.30131	2.76172
Lats2	5.89846	5.5773
Lax1	0	0
Layn	0	0
Lbh	1.03971	0
Lbhd1	0	0
Lbp	0	0
Lbr	1.75743	3.03678
Lbx1	0	0
Lbx2	0	0
Lca5	0	0
Lca5l	0	0
Lcat	0	0
Lce1a1	0	0
Lce1a2	0	0
Lce1b	0	0
Lce1c	0	0
Lce1d	0	0
Lce1e	0	0
Lce1f	0	0
Lce1g	0	0
Lce1h	0	0
Lce1i	0	0
Lce1j	0	0
Lce1k	0	0
Lce1l	0	0
Lce1m	0	0
Lce3a	0	0
Lce3b	0	0
Lce3c	0	0
Lce3d	0	0
Lce3e	0	0
Lce3f	0	0
Lce6a	0	0
Lck	0	0
Lclat1	3.40755	3.88591
Lcmt1	7.38053	7.06677
Lcmt2	2.22642	4.45087
Lcn10	0	0
Lcn11	0	0
Lcn12	0	0
Lcn2	0	0
Lcn3	0	0
Lcn4	0	0
Lcn5	0	0
Lcn6	0	0
Lcn8	0	0
Lcn9	0	0
Lcor	4.22403	4.86016
Lcorl	3.50033	4.5025
Lcp1	0	0
Lcp2	0	0
Lct	0	0
Lctl	0	0
Ldb1	4.27663	4.26259
Ldb2	0	0
Ldb3	2.50625	2.46349
Ldha	9.37157	9.2155
Ldha-ps	0	0
Ldha-ps2	0	0
Ldha-ps3	0	0
Ldhal6b	0	0
Ldhb	9.8539	9.43006
Ldhc	0	0
Ldhd	4.57815	3.71473
Ldlr	3.52538	0
Ldlrad1	0	0
Ldlrad2	0	0
Ldlrad3	0	0
Ldlrad4	4.08738	4.1974
Ldlrap1	0	0
Ldoc1	0	0
Ldoc1l	1.30915	0
Leap2	0	0
Lect1	0	0
Lect2	0	0
Lef1	0	0
Lefty1	0	0
Lefty2	0	0
Lekr1	2.05917	4.07929
Lelp1	0	0
Lemd1	0	3.32639
Lemd2	1.48738	4.10203
Lemd3	3.27555	2.94073
Lenep	0	0
Leng1	0	0
Leng8	3.04736	0
Leng9	2.4069	0
Leo1	5.48213	5.40728
Lep	0	0
Lepr	0	0
Leprot	4.2426	0
Leprotl1	6.21886	5.99251
Letm1	6.1572	6.0376
Letm2	5.10431	5.75437
Letmd1	3.70829	2.8295
Leutx	0	0
Lfng	0	0
Lgals1	8.92861	6.64876
Lgals12	0	0
Lgals2	0	0
Lgals3	0	0
Lgals3bp	0	0
Lgals4	0	0
Lgals7	0	0
Lgals8	6.1349	5.64006
Lgals9	0	1.02775
Lgalsl	4.70037	5.14807
Lgi1	4.66931	5.34345
Lgi2	5.23892	4.10852
Lgi3	4.58135	5.29772
Lgi4	0	0
Lgmn	8.29296	7.60314
Lgr4	0	0
Lgr5	0	1.01296
Lgr6	1.30519	0
Lgsn	0	0
Lhb	0	0
Lhcgr	0	0
Lhfp	0	0
Lhfpl1	0	0
Lhfpl2	0	0
Lhfpl3	5.87922	5.52595
Lhfpl4	4.57326	4.32324
Lhfpl5	7.1524	6.31227
Lhpp	0	0
Lhx1	0	0
Lhx1os	0	0
Lhx2	0	0
Lhx3	0	0
Lhx4	0	0
Lhx5	0	0
Lhx6	7.19676	8.26654
Lhx8	0	0
Lhx9	0	0
Lias	6.09116	6.53872
Lif	0	0
Lifr	4.48241	1.01296
Lig1	2.89793	2.73291
Lig3	0	0
Lig4	0	0
Lilra5	0	0
Lilra6	0	0
Lilrb4	0	0
Lim2	0	0
Lima1	0.543682	0.59779
Limch1	4.5826	4.55933
Limd1	0	0
Limd2	5.21848	5.11672
Lime1	2.65204	2.37958
Limk1	3.72987	0
Limk2	6.71739	6.52339
Lims1	4.27438	4.87292
Lims2	0	0
Lin28a	0	0
Lin28b	0	0
Lin37	5.58525	5.4043
Lin52	4.90094	5.38848
Lin54	0	0
Lin7a	6.09413	0
Lin7b	6.56515	6.29266
Lin7c	5.51713	5.27161
Lin9	0	4.21897
Lincenc1	0	0
Lincpint	4.93542	5.44138
Lincred1	0	0
Lincred2	0	0
Lingo1	0	0
Lingo2	5.61653	5.7637
Lingo3	0	0
Lingo4	0	0
Lins	0	0
Lipa	4.18344	3.41568
Lipc	0	0
Lipe	0	0
Lipf	0	0
Lipg	0	0
Liph	0	0
Lipi	0	0
Lipk	0	0
Lipm	0	0
Lipn	0	0
Lipo1	2.15437	2.37993
Lipo4	0	0
Lipt1	0	0
Lipt2	0	0
Litaf	0	0
Lix1	0	0
Lix1l	0	0
Lkaaear1	0	0
Llgl1	0	0
Llgl2	0	0
Llph	4.59414	3.79877
Llph-ps1	0	0
Llph-ps2	0.892833	0.982065
Lman1	4.68379	4.34346
Lman1l	0	0
Lman2	4.76152	4.69015
Lman2l	5.51669	4.86757
Lmbr1	6.01952	5.66193
Lmbr1l	0	0
Lmbrd1	7.01681	7.45643
Lmbrd2	5.8814	6.43786
Lmcd1	0	0
Lmf1	4.07597	1.36565
Lmf2	0	0
Lmln	1.03135	0
Lmna	5.56006	5.22323
Lmnb1	0.922352	1.52585
Lmnb2	0.648982	0
Lmntd2	0	0
Lmo1	0	0
Lmo2	0	0
Lmo3	0	4.55933
Lmo4	6.161	7.25706
Lmo7	2.7076	2.81326
Lmod1	0	0
Lmod2	0	0
Lmod3	0	0
Lmtk2	4.4083	4.07929
Lmtk3	2.11707	2.23572
Lmx1a	0	0
Lmx1b	0	0
Lnp	6.00489	6.40394
Lnp1	0	0
Lnpep	4.14335	5.36773
Lnx1	4.02285	0.573031
Lnx2	0	0
Loh12cr1	5.96629	6.34736
Lonp1	4.76805	3.23384
Lonp2	6.57166	6.85903
Lonrf1	0	2.16509
Lonrf2	6.30851	6.30249
Lonrf3	0.565832	0
Lor	4.92595	4.97126
Lox	0	0
Loxhd1	0	0
Loxl1	0	0
Loxl2	0	0
Loxl3	0	0.582891
Loxl4	0	0
Lpar1	0	0
Lpar2	0	0
Lpar3	0	0
Lpar4	0	0
Lpar5	0	0
Lpar6	0	0
Lpcat1	4.10525	3.48663
Lpcat2	0	0
Lpcat2b	0	0
Lpcat3	1.06388	2.52887
Lpcat4	5.63061	4.59113
Lpgat1	7.10701	7.10882
Lphn1	5.70893	6.22281
Lphn2	4.70143	5.23164
Lphn3	6.71756	7.78743
Lpin1	3.13569	4.00449
Lpin2	5.10614	4.96429
Lpin3	0	0
Lpl	0	0
Lpo	0	0
Lpp	0	0
Lppr1	4.10393	0
Lppr2	5.41586	5.4311
Lppr3	5.39745	5.33328
Lppr4	5.94131	5.95477
Lppr5	7.12042	7.02891
Lpxn	0	0
Lrat	0	0
Lrba	4.44097	4.82101
Lrch1	4.57675	3.61793
Lrch2	3.29607	4.42626
Lrch3	4.91052	5.84809
Lrch4	0	0
Lrcol1	0	0
Lrfn1	2.68133	1.90967
Lrfn2	0	0
Lrfn3	0	0
Lrfn4	1.6536	1.41657
Lrfn5	7.37541	8.02997
Lrg1	0	0
Lrguk	0	0
Lrif1	5.47127	5.89307
Lrig1	0	0
Lrig2	4.31879	5.46368
Lrig3	0	0
Lrit1	0	0
Lrit2	0	0
Lrit3	0	0
Lrmp	0	0
Lrp1	5.61396	6.00348
Lrp10	3.94182	2.21286
Lrp11	6.45792	5.89786
Lrp12	2.46447	4.64861
Lrp1b	0.974705	1.5953
Lrp2	0	0
Lrp2bp	0	0
Lrp3	4.27394	4.64861
Lrp4	0	0
Lrp5	0	0
Lrp6	4.0904	3.77387
Lrp8	5.31921	5.10391
Lrp8os2	0	0
Lrpap1	9.66972	9.22586
Lrpprc	6.29014	6.07188
Lrr1	0	0
Lrrc1	0	0
Lrrc10	0	0
Lrrc10b	0	0
Lrrc14	3.94249	0
Lrrc14b	0	0
Lrrc15	0	0
Lrrc16a	0.910605	2.7309
Lrrc16b	0.771465	2.67918
Lrrc17	0	0
Lrrc18	0	0
Lrrc19	0	0
Lrrc2	0	0
Lrrc20	0	0
Lrrc23	0	0
Lrrc24	6.26059	6.56953
Lrrc25	0	0
Lrrc26	0	0
Lrrc27	0.771465	0
Lrrc28	4.69181	4.54013
Lrrc29	1.25703	0
Lrrc3	0	0
Lrrc30	0	0
Lrrc31	0	0
Lrrc32	0	0
Lrrc34	0	0
Lrrc36	0	0
Lrrc37a	0	0
Lrrc38	5.09724	0
Lrrc39	0	0
Lrrc3b	7.15803	6.68657
Lrrc4	0	0
Lrrc40	4.77236	5.32893
Lrrc41	4.91586	4.40706
Lrrc42	4.05762	4.30711
Lrrc43	0	0
Lrrc45	3.77636	3.92134
Lrrc46	0	0
Lrrc47	0	0
Lrrc48	0	0
Lrrc49	5.91832	6.01394
Lrrc4b	3.42079	3.22667
Lrrc4c	2.28627	4.40706
Lrrc51	0	0.643032
Lrrc52	0	0
Lrrc55	0	1.97301
Lrrc56	0	0
Lrrc57	5.31778	5.21427
Lrrc58	5.16298	5.08854
Lrrc59	6.14482	5.22899
Lrrc6	0	0
Lrrc61	2.00854	0
Lrrc63	0	0
Lrrc66	0	0
Lrrc69	0	0
Lrrc7	7.16346	8.30162
Lrrc71	0	0
Lrrc72	0	0
Lrrc73	1.47181	1.51348
Lrrc74a	0	0
Lrrc74b	0	0
Lrrc75a	0	1.3249
Lrrc75b	2.37554	1.90967
Lrrc8a	3.46864	1.52585
Lrrc8b	3.52128	2.22635
Lrrc8c	1.88878	0
Lrrc8d	4.88918	2.01939
Lrrc8e	0	0
Lrrc9	0	0
Lrrcc1	4.31297	4.6843
Lrrd1	0	0
Lrrfip1	5.56883	5.6814
Lrrfip2	5.21845	5.62146
Lrriq1	0	0
Lrriq3	0	0
Lrriq4	0	0
Lrrk1	0	0
Lrrk2	0	0
Lrrn1	0	4.28944
Lrrn2	4.84969	4.56022
Lrrn3	0	2.45434
Lrrn4	0	0
Lrrn4cl	0	0
Lrrtm1	0	0
Lrrtm2	4.9562	5.47271
Lrrtm3	3.41902	0
Lrrtm4	9.59064	9.51192
Lrsam1	4.15859	4.02179
Lrtm1	0	0
Lrtm2	0.51441	2.05444
Lrwd1	0	0
Lsamp	8.62975	8.77515
Lsg1	4.48834	5.11928
Lsm1	6.39483	6.01498
Lsm10	4.45384	0
Lsm11	0	0
Lsm12	4.22304	4.38274
Lsm14a	3.79574	3.37821
Lsm14b	1.31094	1.8347
Lsm2	3.88076	3.9216
Lsm3	5.42617	5.34345
Lsm4	6.23938	6.0383
Lsm5	3.89092	4.00568
Lsm6	6.76884	6.79924
Lsm7	5.50183	5.5796
Lsm8	5.25758	5.21427
Lsmem1	0	0
Lsmem2	0	0
Lsp1	0	0
Lsr	0	0
Lss	0	0
Lst1	0	0
Lt1	0	0
Lta	0	0
Lta4h	6.38851	6.23736
Ltb	0	0
Ltb4r1	0	0
Ltb4r2	0	0
Ltbp1	0	0
Ltbp2	0	0
Ltbp3	0	0
Ltbp4	0	0
Ltbr	0	0
Ltc4s	0	0
Ltf	0	0
Ltk	0	0
Ltn1	4.55893	4.43797
Ltv1	4.32833	4.93184
Luc7l	5.95156	5.99787
Luc7l2	6.06027	6.6296
Luc7l3	6.22083	6.165
Lum	0	0
Lurap1	4.21398	2.7722
Lurap1l	6.07601	5.63743
Luzp1	5.0366	4.8829
Luzp2	3.66397	2.68182
Luzp4	0	0
Lxn	4.10289	4.18117
Ly6a	0	0
Ly6c1	0	0
Ly6c2	0	0
Ly6d	0	0
Ly6e	8.40853	7.94446
Ly6e-ps1	0	0
Ly6f	0	0
Ly6g	0	0
Ly6g5b	0	0
Ly6g5c	0	0
Ly6g6c	0	0
Ly6g6d	0	0
Ly6g6e	0	0
Ly6g6f	0	0
Ly6h	9.0646	9.36223
Ly6i	0	0
Ly6k	0	0
Ly75	0	0
Ly86	0	0
Ly9	0	0
Ly96	0	0
Lyar	3.8554	3.88875
Lyg1	0	0
Lyg2	0	0
Lyl1	0	0
Lyn	0	0
Lynx1	6.30787	4.87698
Lypd1	5.75556	2.19968
Lypd2	0	0
Lypd3	0	0
Lypd4	0	0
Lypd5	0	0
Lypd6	7.40864	6.92018
Lypd6b	8.38675	6.97439
Lypd8	0	0
Lypla1	6.46783	6.28915
Lypla2	5.32172	5.35994
Lyplal1	3.76064	0
Lyrm1	4.67041	4.87292
Lyrm2	5.93504	6.13744
Lyrm4	4.64066	4.93579
Lyrm5	5.27965	5.45441
Lyrm7	4.30017	2.90544
Lyrm7os	0	0
Lyrm9	4.13912	3.82904
Lysmd1	2.63894	0
Lysmd2	7.13685	6.93265
Lysmd3	0	0
Lysmd4	4.85041	4.39401
Lyst	5.83889	5.43299
Lyve1	0	0
Lyz1	0	0
Lyz2	0	0
Lyzl1	0	0
Lyzl4	0	0
Lyzl4os	0	0
Lyzl6	0	0
Lzic	0	0.78163
Lztfl1	5.45294	5.30748
Lztr1	5.7803	5.92019
Lzts1	2.08104	3.31265
Lzts2	0	0
Lzts3	3.67046	1.95468
M1ap	0	0
M6pr	6.93595	6.47672
M6pr-ps	0	0
Maats1	0	0
Mab21l1	0	0
Mab21l2	0	0
Mab21l3	0	0
Macc1	0	0
Macf1	7.43858	8.05433
Macrod1	4.02784	3.58844
Macrod2	6.66879	7.49326
Mad1l1	2.92726	3.47351
Mad2l1	0	0
Mad2l1bp	3.84424	3.09056
Mad2l2	3.75179	3.21567
Madcam1	0	0
Madd	5.42664	5.48037
Maea	6.54385	6.83141
Mael	0	0
Maf	4.31033	5.00941
Maf1	6.63785	6.6268
Mafa	0	0
Mafb	5.74256	0
Maff	0	0
Mafg	4.32947	3.97834
Mafk	0	0
Mag	0	0
Magea1	0	0
Magea10	0	0
Magea2	0	0
Magea3	0	0
Magea4	0	0
Magea5	0	0
Magea6	0	0
Magea7-ps	0	0
Magea8	0	0
Magea9-ps	0	0
Mageb1	0	0
Mageb10-ps	0	0
Mageb16	0	0
Mageb16-ps1	0	0
Mageb16-ps2	0	0
Mageb18	0	0
Mageb2	0	0
Mageb3	0	0
Mageb4	0	0
Mageb5	0	0
Mageb6-ps	0	0
Mageb7-ps	0	0
Mageb8-ps	0	0
Maged1	9.79144	9.85988
Maged2	6.86052	6.96223
Magee1	7.42171	7.00505
Magee2	0	2.51549
Magef1	4.30968	4.76979
Mageh1	5.24667	5.6876
Magel2	0	0
Magi1	5.20105	5.63356
Magi2	6.52389	7.67151
Magi3	4.50191	5.44166
Magix	0	0
Magoh	5.52281	5.7053
Magohb	4.04325	4.76979
Magt1	0	0
Mak	0	0
Mak16	5.18923	5.25393
Mal	0	0
Mal2	7.35071	7.43835
Malat1	13.1589	13.2524
Mall	0	0
Malrd1	0	0
Malsu1	4.57056	4.2219
Malt1	0	3.21284
Mamdc2	0	0
Mamdc4	0	0
Maml1	0	0
Maml2	4.24278	4.86757
Maml3	3.80867	4.425
Mamld1	2.78978	3.21284
Mamstr	0	0
Man1a	8.84453	9.11356
Man1a2	4.42692	5.78021
Man1b1	3.39639	2.29312
Man1c1	0.923499	1.02775
Man2a1	3.21844	5.31578
Man2a2	5.05761	2.00372
Man2b1	4.93958	4.60721
Man2b2	0	0
Man2c1	3.77171	1.3249
Man2c1os	0	0
Manba	0	0.643032
Manbal	5.67132	5.80844
Manea	3.21402	3.26737
Maneal	5.24614	4.99113
Manf	7.07704	6.80599
Mannr	0	0
Mansc1	0	0
Mansc4	0	0
Maoa	5.44241	5.2076
Maob	0	0
Map10	0	0
Map1a	6.06095	6.3886
Map1b	10.7122	10.4341
Map1lc3a	9.18933	9.04089
Map1lc3b	8.79926	8.48736
Map1s	4.58935	4.54825
Map2	7.20783	7.41855
Map2k1	7.66106	7.8634
Map2k2	6.43757	6.25266
Map2k3	0.990851	0
Map2k3os	0	0
Map2k4	7.88518	7.61311
Map2k5	5.73158	5.72511
Map2k6	3.98705	0
Map2k7	4.10379	4.11176
Map3k1	0	0
Map3k10	3.1325	0.597842
Map3k11	0	0
Map3k12	4.52087	4.16318
Map3k13	2.98013	2.00099
Map3k14	0	0
Map3k15	0	0
Map3k19	0	0
Map3k2	4.15859	4.5025
Map3k3	1.58104	2.63092
Map3k4	3.75179	4.21375
Map3k5	0.910605	0
Map3k6	3.9145	3.94609
Map3k7	3.82658	4.21399
Map3k7cl	0	0
Map3k8	0	0
Map3k9	1.48258	2.55495
Map4	8.00823	8.14347
Map4k1	0	0
Map4k2	4.58882	2.7309
Map4k3	4.74612	3.82344
Map4k4	3.47498	4.56022
Map4k5	3.12221	2.94073
Map6	6.00138	5.46353
Map6d1	0	0
Map7	4.05949	5.23545
Map7d1	5.46616	5.7053
Map7d2	7.48247	7.35079
Map9	6.10455	6.10223
Mapk1	8.47424	8.44758
Mapk10	9.88512	9.92084
Mapk11	5.19333	5.49651
Mapk12	3.31794	0
Mapk13	0	0
Mapk14	4.72072	4.52462
Mapk15	0	0
Mapk1ip1	5.31159	5.73771
Mapk1ip1l	2.01339	1.91933
Mapk3	5.37392	5.4311
Mapk4	2.30094	0
Mapk6	5.33406	5.40022
Mapk7	0	0
Mapk8	5.62742	5.74633
Mapk8ip1	4.42854	4.89483
Mapk8ip2	6.43404	5.37555
Mapk8ip3	6.26904	6.12026
Mapk9	7.27542	7.07265
Mapkap1	4.4894	4.93958
Mapkapk2	0	0
Mapkapk3	0	0
Mapkapk5	3.40586	4.52719
Mapkbp1	1.94417	1.99534
Mapre1	6.80271	6.47234
Mapre2	7.08636	7.47138
Mapre3	6.80137	6.83953
Mapt	8.20077	8.1986
2020-03-01	0	0
2020-03-02	5.55013	5.56376
2020-03-01	5.554	6.28285
2020-03-10	0	0
2020-03-11	2.83898	3.2821
2020-03-02	6.7792	6.81347
2020-03-03	0	0
2020-03-04	3.85707	4.61997
2020-03-05	6.93348	6.80396
2020-03-06	5.21381	5.12324
2020-03-07	5.61739	5.71885
2020-03-08	4.04975	3.84281
2020-03-09	0.533664	0
Marcks	6.37745	6.96857
Marcksl1	6.47188	7.33367
Marcksl1-ps1	0	0
Marcksl1-ps2	0	0
Marcksl1-ps3	0	0
Marcksl1-ps4	0	0
Marcksl1-ps5	0	0
Marco	0	0
Marf1	2.77599	3.18369
Mark1	4.74174	5.50385
Mark2	4.60945	4.20902
Mark3	5.73106	6.00936
Mark4	2.71314	2.8116
Mars	5.63602	6.12786
Mars2	0	0
Marveld1	0	0
Marveld2	0	0
Marveld3	0	0
Mas1	0	0
Masp1	4.8357	5.59034
Masp2	0	0
Mast1	4.41307	3.51788
Mast2	5.52691	5.82505
Mast3	0	0
Mast4	4.25326	0
Mastl	0	0
Mat1a	0	0
Mat2a	7.48213	7.75408
Mat2b	7.34669	7.21795
Matk	4.81422	5.20336
Matn1	0	0
Matn2	1.53321	0
Matn3	0	0
Matn4	0	0
Matr3	8.79338	8.88683
Matr3-ps2	0	0
Mau2	4.6809	2.86603
Mavs	0	0
Max	4.94552	4.52812
Maz	3.2486	3.22458
Mb	0	0
Mb21d1	0	0
Mb21d2	5.26524	0
Mbd1	3.38081	2.70365
Mbd2	4.1836	3.26737
Mbd3	5.9302	5.48058
Mbd3l1	0	0
Mbd3l2	0	0
Mbd4	0	0
Mbd5	5.78327	6.39628
Mbd6	0	1.81078
Mbip	4.57157	4.54013
Mbl1	0	0
Mbl2	0	0
Mblac1	0	0
Mblac2	6.50794	6.95383
Mbnl1	5.19209	5.30345
Mbnl2	6.4631	6.86508
Mbnl3	0	0
Mboat1	0	0
Mboat2	4.26138	5.33982
Mboat4	0	0
Mboat7	5.95471	5.74633
Mbp	3.6815	3.66715
Mbtd1	4.38828	5.0814
Mbtps1	3.01284	1.52585
Mbtps2	2.93205	3.1513
Mc1r	0	0
Mc2r	0	0
Mc3r	0	0
Mc4r	0	0
Mc5r	0	0
Mcam	0	0
Mcat	3.7542	0
Mcc	3.60113	3.42475
Mccc1	4.11539	4.95883
Mccc1os	0	0
Mccc2	3.91677	4.51651
Mcee	5.9217	5.44549
Mcemp1	0	0
Mcf2	0	0
Mcf2l	4.68737	4.46416
Mcfd2	7.8168	7.43505
Mchr1	0.506004	1.561
Mcidas	0	0
Mcl1	3.76031	3.86259
Mcm10	0	0
Mcm2	0	0
Mcm3	0	0
Mcm3ap	2.88946	0.609414
Mcm4	0	0
Mcm5	0	0
Mcm6	0	0
Mcm7	2.9608	2.33432
Mcm8	0	0
Mcm9	0.937627	1.6105
Mcmbp	3.23673	1.90967
Mcmdc2	0	0
Mcoln1	6.7999	6.42326
Mcoln2	0	0
Mcoln3	0	0
Mcph1	3.70007	3.92046
Mcpt-ps1	0	0
Mcpt1	0	0
Mcpt2	0	0
Mcpt4	0	0
Mcpt8	0	0
Mcpt9	0	0
Mcrs1	4.77019	4.13396
Mctp1	5.85833	6.3372
Mctp2	0	0
Mcts1	7.59655	7.15492
Mcts2	4.84888	5.20336
Mcu	4.78419	4.6932
Mcur1	0	0
Mdc1	0.561759	0
Mdfi	0	0
Mdfic	0	0
Mdga1	0	0
Mdga2	7.90479	9.13578
Mdh1	11.6571	11.4357
Mdh1b	0	0
Mdh2	9.65089	9.34643
Mdk	0	0
Mdk-ps1	0	0
Mdm1	5.11432	4.13396
Mdm2	4.60288	4.13286
Mdm4	4.66865	5.84552
Mdm4-ps	0	0
Mdn1	4.57816	5.31292
Mdp1	6.12618	6.43786
Me1	4.94251	4.13926
Me2	4.78688	4.6071
Me3	5.20803	5.89548
Mea1	7.74899	7.53292
Meaf6	6.52192	6.84686
Mecom	0	0
Mecp2	5.39712	5.63662
Mecr	5.34316	5.55185
Med1	4.26349	5.30235
Med10	5.46612	5.33378
Med11	3.91152	3.97434
Med12	0	0
Med12l	3.17893	3.83133
Med13	3.94228	4.66871
Med13l	3.5635	4.5793
Med14	4.55339	5.27587
Med15	4.23604	3.72171
Med16	1.13063	0
Med17	3.72116	2.7309
Med18	0	0
Med19	5.68279	5.58114
Med20	5.18948	4.91109
Med21	7.08679	7.25416
Med22	5.55029	5.57471
Med23	2.8875	2.55495
Med24	4.94447	5.21492
Med25	3.72644	2.11736
Med26	1.03374	0
Med27	5.23077	4.66575
Med28	7.07168	6.98035
Med29	4.80226	4.43797
Med30	6.29621	6.36937
Med31	5.85834	5.79043
Med4	5.28095	5.58329
Med6	5.2011	4.16318
Med7	5.83862	5.38886
Med8	5.21845	5.46364
Med9	5.31589	5.44166
Med9os	0	0
Medag	0	0
Mef2a	5.29197	5.94611
Mef2b	0	0
Mef2c	2.02543	3.63543
Mef2d	4.23301	4.00465
Mefv	0	0
Meg3	10.7051	11.4582
Megf10	0	0
Megf11	4.94284	4.00329
Megf6	0	0
Megf8	5.64059	5.57471
Megf9	2.89502	3.32593
Mei1	0	0
Mei4	0	2.38986
Meig1	0	0
Meikin	0	0
Meiob	0	0
Meis1	0	0
Meis2	0	0
Meis3	5.77589	5.65377
Melk	0	0
Memo1	5.26496	4.87663
Men1	4.42676	3.37821
Meox1	0	0
Meox2	0	0
Mep1a	0	0
Mep1b	0	0
Mepce	0	2.94277
Mepe	0	0
Mertk	0	0
Mesdc1	0	0
Mesdc2	7.05488	6.64025
Mesp1	0	0
Mesp2	0	0
Mest	5.63828	5.93233
Met	0	0
Metap1	5.55852	4.34346
Metap1d	4.47101	4.79363
Metap2	6.81431	6.76591
Methig1	0	0
Metrn	0	0
Metrnl	0	0
Mettl1	4.19811	3.99381
Mettl10	6.04675	5.51303
Mettl11b	0	0
Mettl13	0	0
Mettl14	3.8305	2.65566
Mettl15	0	0.87665
Mettl16	5.48589	6.18795
Mettl17	4.62105	3.77854
Mettl18	3.63253	1.20063
Mettl2	4.50844	4.63552
Mettl20	1.28526	3.75933
Mettl21a	4.13878	4.00449
Mettl21b	0	0
Mettl21c	0	0
Mettl21e	0	0
Mettl22	4.69179	4.42626
Mettl23	4.29448	4.65871
Mettl24	0	0
Mettl25	1.23488	0
Mettl3	4.7021	5.47998
Mettl4	0	0
Mettl4-ps1	0	0
Mettl5	5.07428	5.40022
Mettl6	4.1573	3.21284
Mettl7a1	0	0
Mettl7a2	0	0
Mettl7a3	0	0
Mettl7b	0	0
Mettl8	4.94924	3.56917
Mettl9	5.78338	5.79043
Mex3a	0	0
Mex3b	0	0
Mex3c	0.910605	1.25776
Mex3d	0	0
Mfap1a	3.59453	3.7068
Mfap1b	3.9993	4.0804
Mfap2	0	0
Mfap3	3.41119	5.08155
Mfap3l	0	0
Mfap4	0	0
Mfap5	0	0
Mff	8.90581	8.79143
Mfge8	0	0
Mfhas1	2.67337	1.52585
Mfi2	0	0
Mfn1	5.39582	5.40459
Mfn2	6.08891	4.93958
Mfng	0	0
Mfrp	0	0
Mfsd1	6.02864	5.10391
Mfsd10	4.81606	3.88618
Mfsd11	5.46629	5.44754
Mfsd12	0	0
Mfsd2a	0	0
Mfsd2b	0	0
Mfsd3	3.75206	0
Mfsd4	0	0
Mfsd5	6.01848	5.75437
Mfsd6	6.09827	6.36889
Mfsd6l	0	0
Mfsd7a	0	0
Mfsd7b	2.54255	3.7215
Mfsd7c	0	0
Mfsd8	0	0
Mfsd9	0	0
Mga	5.14608	6.05441
Mgam	0	0
Mgarp	0	0
Mgat1	2.34896	3.28948
Mgat2	5.16805	4.88743
Mgat3	4.31069	4.28944
Mgat4a	3.66119	3.83133
Mgat4b	3.56141	0
Mgat4c	7.47458	7.80291
Mgat4d	0	0
Mgat4e	0	0
Mgat5	0	3.55901
Mgat5b	0	1.36325
Mgea5	5.89181	6.34258
Mgl2	0	0
Mgll	5.80097	5.70983
Mgme1	0	0
Mgmt	0	0
Mgp	0	0
Mgrn1	6.37298	6.27605
Mgst1	0	0
Mgst2	0	0
Mgst3	7.88194	7.11339
Mhrt	0	0
Mia	0	0
Mia2	0	0
Mia3	5.92144	5.47561
Miat	4.59489	3.2821
Mib1	4.99644	5.4043
Mib2	3.97475	1.04283
Mical1	0	0
Mical2	5.63004	5.09235
Mical3	5.18261	5.52304
Micalcl	0	0
Micall1	0	1.0192
Micall2	0	0
Micu1	6.80699	6.66723
Micu2	5.14667	4.58652
Micu3	5.6177	6.10223
Mid1	1.92161	0
Mid1ip1	5.63749	6.03078
Mid2	3.64896	4.60946
Midn	0	0
Mief1	3.43925	3.09184
Mief2	0.933476	0
Mien1	7.6777	7.5466
Mier1	3.75091	4.77156
Mier2	1.03752	0
Mier3	2.70322	2.593
Mif	9.29548	8.97775
Mif-ps1	2.08537	1.5953
Mif-ps3	0.989359	0.597842
Mif-ps6	1.03752	0
Mif-ps7	0	0
Mif-ps8	0	0
Mif-ps9	0	0
Mif4gd	0	0
Miip	3.58759	4.17533
Mill1	0	0
Mill2	0	0
Milr1	0	0
Mina	0	0
Mink1	2.38372	2.38986
Minos1	7.78226	7.89612
Minpp1	6.10361	5.67482
Minpp1-ps	0	0
Mios	4.72187	4.35596
Miox	0	0
Mip	0	0
Mipep	3.96033	0
Mipepos	0	0
Mipol1	0	0
Mir100	0	0
Mir101a	0	0
Mir101b	0	0
Mir101c	0	0
Mir103-1	0	0
Mir103-2	0	0
Mir105	0	0
Mir106a	0	0
Mir106b	0	0
Mir107	0	0
Mir10a	0	0
Mir10b	0	0
Mir1187	0	0
Mir1188	0	0
Mir1190	0	0
Mir1191	0	0
Mir1191b	0	0
Mir1192	0	0
Mir1193	0	0
Mir1195	0	0
Mir1197	0	0
Mir1198	0	0
Mir1199	0	0
Mir122	0	0
Mir1224	0	0
Mir1231	0	0
Mir1247	0	0
Mir1249	0	0
Mir124a-1	0	0
Mir124a-2	0	0
Mir124a-3	0	0
Mir1251	0	0
Mir1258	0	0
Mir125a	0	0
Mir125b-1	0	0
Mir125b-2	0	0
Mir1264	0	0
Mir126a	0	0
Mir126b	0	0
Mir127	0	0
Mir128-1	0	0
Mir128-2	0	0
Mir129-1	0	0
Mir129-2	0	0
Mir1291	0	0
Mir1298	0	0
Mir129b	0	0
Mir1306	0	0
Mir130a	0	0
Mir130b	0	0
Mir130c	0	0
Mir132	0	0
Mir133a-1	0	0
Mir133a-2	0	0
Mir133b	0	0
Mir133c	0	0
Mir134	0	0
Mir135a-1	0	0
Mir135a-2	0	0
Mir135b	0	0
Mir136	0	0
Mir137	0	0
Mir138-1	0	0
Mir138-2	0	0
Mir139	0	0
Mir140	0	0
Mir141	0	0
Mir142	0	0
Mir142b	0	0
Mir143	0	0
Mir143hg	0	0
Mir144	0	0
Mir145a	0	0
Mir145b	0	0
Mir146	0	0
Mir146b	0	0
Mir147	0	0
Mir148a	0	0
Mir148b	0	0
Mir149	0	0
Mir150	0	0
Mir151	0	0
Mir152	0	0
Mir153	0	0
Mir154	0	0
Mir155	0	0
Mir15a	0	0
Mir15b	0	0
Mir16-1	0	0
Mir16-2	0	0
Mir1668	0	0
Mir17	0	0
Mir17hg	0	0
Mir18	0	0
Mir181a-1	0	0
Mir181a-2	0	0
Mir181b-1	0	0
Mir181b-2	0	0
Mir181c	0	0
Mir181d	0	0
Mir182	0	0
Mir183	0	0
Mir1839	0	0
Mir184	0	0
Mir1843a	0	0
Mir1843b	0	0
Mir185	0	0
Mir186	0	0
Mir187	0	0
Mir188	0	0
Mir1892	0	0
Mir1893	0	0
Mir1894	0	0
Mir1895	0	0
Mir1896	0	0
Mir1897	0	0
Mir1898	0	0
Mir1899	0	0
Mir18b	0	0
Mir1900	0	0
Mir1901	0	0
Mir1902	0	0
Mir1903	0	0
Mir1904	0	0
Mir1905	0	0
Mir1906-1	0	0
Mir1906-2	0	0
Mir1907	0	0
Mir190a	0	0
Mir190b	0	0
Mir191	0	0
Mir1912	0	0
Mir192	0	0
Mir1927	0	0
Mir1928	0	0
Mir1929	0	0
Mir1930	0	0
Mir1931	0	0
Mir1932	0	0
Mir1933	0	0
Mir1934	0	0
Mir1936	0	0
Mir1938	0	0
Mir193a	0	0
Mir193b	0	0
Mir194-1	0	0
Mir194-2	0	0
Mir1941	0	0
Mir1942	0	0
Mir1943	0	0
Mir1945	0	0
Mir1946a	0	0
Mir1946b	0	0
Mir1947	0	0
Mir1948	0	0
Mir1949	0	0
Mir1950	0	0
Mir1951	0	0
Mir1952	0	0
Mir1953	0	0
Mir1954	0	0
Mir1955	0	0
Mir1956	0	0
Mir1957a	0	0
Mir1957b	0	0
Mir1958	0	0
Mir195a	0	0
Mir195b	0	0
Mir1960	0	0
Mir1961	0	0
Mir1962	0	0
Mir1963	0	0
Mir1964	0	0
Mir1966	0	0
Mir1967	0	0
Mir1968	0	0
Mir1969	0	0
Mir196a-1	0	0
Mir196a-2	0	0
Mir196b	0	0
Mir1970	0	0
Mir1971	0	0
Mir1981	0	0
Mir1982	0	0
Mir1983	0	0
Mir199a-1	0	0
Mir199a-2	0	0
Mir199b	0	0
Mir19a	0	0
Mir19b-1	0	0
Mir19b-2	0	0
Mir1a-1	0	0
Mir1a-2	0	0
Mir1b	0	0
Mir200a	0	0
Mir200b	0	0
Mir200c	0	0
Mir201	0	0
Mir202	0	0
Mir203	0	0
Mir204	0	0
Mir205	0	0
Mir206	0	0
Mir207	0	0
Mir208a	0	0
Mir208b	0	0
Mir20a	0	0
Mir20b	0	0
Mir210	0	0
Mir211	0	0
Mir212	0	0
Mir2136	0	0
Mir2137	0	0
Mir2139	0	0
Mir214	0	0
Mir215	0	0
Mir216a	0	0
Mir216b	0	0
Mir216c	0	0
Mir217	0	0
Mir218-1	0	0
Mir218-2	0	0
Mir219a-1	0	0
Mir219a-2	0	0
Mir219b	0	0
Mir219c	0	0
Mir21a	0	0
Mir21b	0	0
Mir21c	0	0
Mir22	0	0
Mir221	0	0
Mir222	0	0
Mir223	0	0
Mir224	0	0
Mir22hg	4.9478	4.26259
Mir23a	0	0
Mir23b	0	0
Mir24-1	0	0
Mir24-2	0	0
Mir25	0	0
Mir26a-1	0	0
Mir26a-2	0	0
Mir26b	0	0
Mir27a	0	0
Mir27b	0	0
Mir2861	0	0
Mir28a	0	0
Mir28b	0	0
Mir28c	0	0
Mir290a	0	0
Mir290b	0	0
Mir291a	0	0
Mir291b	0	0
Mir292	0	0
Mir292b	0	0
Mir293	0	0
Mir294	0	0
Mir295	0	0
Mir296	0	0
Mir297-1	0	0
Mir297-2	0	0
Mir297a-3	0	0
Mir297a-4	0	0
Mir297b	0	0
Mir297c	0	0
Mir298	0	0
Mir299a	0	0
Mir299b	0	0
Mir29a	0	0
Mir29b-1	0	0
Mir29b-2	0	0
Mir29c	0	0
Mir300	0	0
Mir301	0	0
Mir301b	0	0
Mir302a	0	0
Mir302b	0	0
Mir302c	0	0
Mir302d	0	0
Mir3057	0	0
Mir3058	0	0
Mir3059	0	0
Mir3060	0	0
Mir3061	0	0
Mir3062	0	0
Mir3063	0	0
Mir3064	0	0
Mir3065	0	0
Mir3066	0	0
Mir3067	0	0
Mir3068	0	0
Mir3069	0	0
Mir3070a	0	0
Mir3070b	0	0
Mir3071	0	0
Mir3072	0	0
Mir3073a	0	0
Mir3073b	0	0
Mir3074-1	0	0
Mir3074-2	0	0
Mir3075	0	0
Mir3076	0	0
Mir3077	0	0
Mir3078	0	0
Mir3079	0	0
Mir3080	0	0
Mir3081	0	0
Mir3082	0	0
Mir3083	0	0
Mir3084	0	0
Mir3084-2	0	0
Mir3085	0	0
Mir3086	0	0
Mir3087	0	0
Mir3088	0	0
Mir3089	0	0
Mir3090	0	0
Mir3091	0	0
Mir3092	0	0
Mir3093	0	0
Mir3094	0	0
Mir3095	0	0
Mir3097	0	0
Mir3098	0	0
Mir3099	0	0
Mir30a	0	0
Mir30b	0	0
Mir30c-1	0	0
Mir30c-2	0	0
Mir30d	0	0
Mir30e	0	0
Mir30f	0	0
Mir31	0	0
Mir3100	0	0
Mir3101	0	0
Mir3102	0	0
Mir3103	0	0
Mir3104	0	0
Mir3105	0	0
Mir3106	0	0
Mir3107	0	0
Mir3108	0	0
Mir3109	0	0
Mir3110	0	0
Mir3112	0	0
Mir3113	0	0
Mir3154	0	0
Mir32	0	0
Mir320	0	0
Mir322	0	0
Mir323	0	0
Mir324	0	0
Mir325	0	0
Mir326	0	0
Mir327	0	0
Mir328	0	0
Mir329	0	0
Mir33	0	0
Mir330	0	0
Mir331	0	0
Mir335	0	0
Mir337	0	0
Mir338	0	0
Mir339	0	0
Mir340	0	0
Mir341	0	0
Mir342	0	0
Mir343	0	0
Mir344	0	0
Mir344-2	0	0
Mir344b	0	0
Mir344c	0	0
Mir344d-1	0	0
Mir344d-2	0	0
Mir344d-3	0	0
Mir344e	0	0
Mir344f	0	0
Mir344g	1.99709	2.29136
Mir344h-1	0	0
Mir344h-2	0	0
Mir344i	0	0
Mir345	0	0
Mir346	0	0
Mir3470a	0	0
Mir3470b	0	0
Mir3471-1	0	0
Mir3471-2	0	0
Mir3472	0	0
Mir3473a	0	0
Mir3473b	0	0
Mir3473c	0	0
Mir3473d	0	0
Mir3473e	0	0
Mir3473f	0	0
Mir3473g	0	0
Mir3474	0	0
Mir3475	0	0
Mir34a	0	0
Mir34b	0	0
Mir34c	0	0
Mir350	0	0
Mir351	0	0
Mir3544	0	0
Mir3547	0	0
Mir3552	0	0
Mir3569	0	0
Mir3572	0	0
Mir361	0	0
Mir3618	0	0
Mir362	0	0
Mir3620	0	0
Mir363	0	0
Mir365-1	0	0
Mir365-2	0	0
Mir367	0	0
Mir369	0	0
Mir370	0	0
Mir374b	0	0
Mir374c	0	0
Mir375	0	0
Mir376a	0	0
Mir376b	0	0
Mir376c	0	0
Mir377	0	0
Mir378a	0	0
Mir378b	0	0
Mir378c	0	0
Mir378d	0	0
Mir379	0	0
Mir380	0	0
Mir381	0	0
Mir382	0	0
Mir383	0	0
Mir384	0	0
Mir3960	0	0
Mir3961	0	0
Mir3962	0	0
Mir3963	0	0
Mir3964	0	0
Mir3965	0	0
Mir3966	0	0
Mir3967	0	0
Mir3968	0	0
Mir3969	0	0
Mir3970	0	0
Mir3971	0	0
Mir409	0	0
Mir410	0	0
Mir411	0	0
Mir412	0	0
Mir421	0	0
Mir423	0	0
Mir425	0	0
Mir429	0	0
Mir431	0	0
Mir432	0	0
Mir433	0	0
Mir434	0	0
Mir448	0	0
Mir449a	0	0
Mir449b	0	0
Mir449c	0	0
Mir450-1	0	0
Mir450-2	0	0
Mir450b	0	0
Mir451a	0	0
Mir451b	0	0
Mir452	0	0
Mir453	0	0
Mir455	0	0
Mir463	0	0
Mir465	0	0
Mir465b-1	0	0
Mir465b-2	0	0
Mir465c-1	0	0
Mir465c-2	0	0
Mir465d	0	0
Mir466	0	0
Mir466b-1	0	0
Mir466b-2	0	0
Mir466b-3	0	0
Mir466b-4	0	0
Mir466b-5	0	0
Mir466b-6	0	0
Mir466b-7	0	0
Mir466b-8	0	0
Mir466c-1	0	0
Mir466c-2	0	0
Mir466c-3	0	0
Mir466d	0	0
Mir466e	0	0
Mir466f-1	0	0
Mir466f-2	0	0
Mir466f-3	0	0
Mir466f-4	0	0
Mir466g	0	0
Mir466h	0	0
Mir466i	0	0
Mir466j	0	0
Mir466k	0	0
Mir466l	0	0
Mir466m	0	0
Mir466n	0	0
Mir466o	0	0
Mir466p	0	0
Mir466q	0	0
Mir467a-1	0	0
Mir467a-10	0	0
Mir467a-2	0	0
Mir467a-3	0	0
Mir467a-4	0	0
Mir467a-5	0	0
Mir467a-6	0	0
Mir467a-7	0	0
Mir467a-8	0	0
Mir467a-9	0	0
Mir467b	0	0
Mir467c	0	0
Mir467d	0	0
Mir467e	0	0
Mir467f	0	0
Mir467g	0	0
Mir467h	0	0
Mir468	0	0
Mir470	0	0
Mir471	0	0
Mir483	0	0
Mir484	0	0
Mir485	0	0
Mir486	0	0
Mir487b	0	0
Mir488	0	0
Mir489	0	0
Mir490	0	0
Mir491	0	0
Mir493	0	0
Mir494	0	0
Mir495	0	0
Mir496a	0	0
Mir496b	0	0
Mir497	0	0
Mir497b	0	0
Mir499	0	0
Mir500	0	0
Mir501	0	0
Mir503	0	0
Mir504	0	0
Mir5046	0	0
Mir505	0	0
Mir509	0	0
Mir5098	0	0
Mir5099	0	0
Mir5100	0	0
Mir5101	0	0
Mir5103	0	0
Mir5104	0	0
Mir5106	0	0
Mir5107	0	0
Mir5108	0	0
Mir511	0	0
Mir5110	0	0
Mir5112	0	0
Mir5113	0	0
Mir5114	0	0
Mir5116	0	0
Mir5118	0	0
Mir5119	0	0
Mir5120	0	0
Mir5121	0	0
Mir5122	0	0
Mir5123	0	0
Mir5124a	0	0
Mir5124b	0	0
Mir5125	0	0
Mir5126	0	0
Mir5127	0	0
Mir5128	0	0
Mir5129	0	0
Mir5130	0	0
Mir5131	0	0
Mir5132	0	0
Mir5133	0	0
Mir5134	0	0
Mir5135	0	0
Mir5136	0	0
Mir532	0	0
Mir539	0	0
Mir540	0	0
Mir541	0	0
Mir542	0	0
Mir543	0	0
Mir544	0	0
Mir546	0	0
Mir547	0	0
Mir551b	0	0
Mir5615-1	0	0
Mir5615-2	0	0
Mir5616	0	0
Mir5617	0	0
Mir5618	0	0
Mir5619	0	0
Mir5620	0	0
Mir5621	0	0
Mir5622	0	0
Mir5623	0	0
Mir5624	0	0
Mir5625	0	0
Mir5626	0	0
Mir5627	0	0
Mir568	0	0
Mir5709	0	0
Mir5710	0	0
Mir574	0	0
Mir582	0	0
Mir592	0	0
Mir598	0	0
Mir599	0	0
Mir615	0	0
Mir6236	0	0
Mir6237	0	0
Mir6238	0	0
Mir6239	0	0
Mir6240	0	0
Mir6241	0	0
Mir6244	0	0
Mir6335	0	0
Mir6336	0	0
Mir6337	0	0
Mir6338	0	0
Mir6339	0	0
Mir6340	0	0
Mir6341	0	0
Mir6342	0	0
Mir6343	0	0
Mir6344	0	0
Mir6345	0	0
Mir6346	0	0
Mir6347	0	0
Mir6348	0	0
Mir6349	0	0
Mir6350	0	0
Mir6351	0	0
Mir6352	0	0
Mir6353	0	0
Mir6354	0	0
Mir6355	0	0
Mir6356	0	0
Mir6357	0	0
Mir6358	0	0
Mir6359	0	0
Mir6360	0	0
Mir6361	0	0
Mir6362	0	0
Mir6363	0	0
Mir6364	0	0
Mir6365	0	0
Mir6366	0	0
Mir6367	0	0
Mir6368	0	0
Mir6369	0	0
Mir6370	0	0
Mir6371	0	0
Mir6372	0	0
Mir6373	0	0
Mir6374	0	0
Mir6375	0	0
Mir6376	0	0
Mir6377	0	0
Mir6378	0	0
Mir6379	0	0
Mir6380	0	0
Mir6381	0	0
Mir6382	0	0
Mir6383	0	0
Mir6384	0	0
Mir6385	0	0
Mir6386	0	0
Mir6387	0	0
Mir6388	0	0
Mir6389	0	0
Mir6390	0	0
Mir6391	0	0
Mir6392	0	0
Mir6393	0	0
Mir6394	0	0
Mir6395	0	0
Mir6396	0	0
Mir6397	0	0
Mir6398	0	0
Mir6399	0	0
Mir6400	0	0
Mir6401	0	0
Mir6402	0	0
Mir6403	0	0
Mir6404	0	0
Mir6405	0	0
Mir6406	0	0
Mir6407	0	0
Mir6408	0	0
Mir6409	0	0
Mir6410	0	0
Mir6411	0	0
Mir6412	0	0
Mir6413	0	0
Mir6414	0	0
Mir6415	0	0
Mir6416	0	0
Mir6417	0	0
Mir6418	0	0
Mir6419	0	0
Mir6420	0	0
Mir6481	0	0
Mir6516	0	0
Mir652	0	0
Mir653	0	0
Mir6537	0	0
Mir6538	0	0
Mir6539	0	0
Mir654	0	0
Mir6540	0	0
Mir6541	0	0
Mir6546	0	0
Mir664	0	0
Mir665	0	0
Mir666	0	0
Mir667	0	0
Mir668	0	0
Mir669a-1	0	0
Mir669a-10	0	0
Mir669a-11	0	0
Mir669a-12	0	0
Mir669a-2	0	0
Mir669a-3	0	0
Mir669a-4	0	0
Mir669a-5	0	0
Mir669a-6	0	0
Mir669a-7	0	0
Mir669a-8	0	0
Mir669a-9	0	0
Mir669b	0	0
Mir669c	0	0
Mir669d	0	0
Mir669d-2	0	0
Mir669e	0	0
Mir669f	0	0
Mir669g	0	0
Mir669h	0	0
Mir669i	0	0
Mir669j	0	0
Mir669k	0	0
Mir669l	0	0
Mir669m-1	0	0
Mir669m-2	0	0
Mir669n	0	0
Mir669o	0	0
Mir669p-1	0	0
Mir669p-2	0	0
Mir670	0	0
Mir671	0	0
Mir6715	0	0
Mir672	0	0
Mir673	0	0
Mir674	0	0
Mir675	0	0
Mir676	0	0
Mir6769b	0	0
Mir677	0	0
Mir678	0	0
Mir679	0	0
Mir680-1	0	0
Mir680-2	0	0
Mir680-3	0	0
Mir681	0	0
Mir682	0	0
Mir683-1	0	0
Mir683-2	0	0
Mir684-1	0	0
Mir684-2	0	0
Mir686	0	0
Mir687	0	0
Mir688	0	0
Mir6896	0	0
Mir6897	0	0
Mir6898	0	0
Mir6899	0	0
Mir690	0	0
Mir6900	0	0
Mir6901	0	0
Mir6902	0	0
Mir6903	0	0
Mir6904	0	0
Mir6905	0	0
Mir6906	0	0
Mir6907	0	0
Mir6908	0	0
Mir6909	0	0
Mir691	0	0
Mir6910	0	0
Mir6911	0	0
Mir6912	0	0
Mir6913	0	0
Mir6914	0	0
Mir6915	0	0
Mir6916	0	0
Mir6917	0	0
Mir6918	0	0
Mir6919	0	0
Mir692-1	0	0
Mir692-2	0	0
Mir692-3	0	0
Mir6920	0	0
Mir6921	0	0
Mir6922	0	0
Mir6923	0	0
Mir6924	0	0
Mir6925	0	0
Mir6926	0	0
Mir6927	0	0
Mir6928	0	0
Mir6929	0	0
Mir693	0	0
Mir6930	0	0
Mir6931	0	0
Mir6932	0	0
Mir6933	0	0
Mir6934	0	0
Mir6935	0	0
Mir6936	0	0
Mir6937	0	0
Mir6938	0	0
Mir6939	0	0
Mir694	0	0
Mir6940	0	0
Mir6941	0	0
Mir6942	0	0
Mir6943	0	0
Mir6944	0	0
Mir6945	0	0
Mir6946	0	0
Mir6947	0	0
Mir6948	0	0
Mir6949	0	0
Mir695	0	0
Mir6950	0	0
Mir6951	0	0
Mir6952	0	0
Mir6953	0	0
Mir6954	0	0
Mir6955	0	0
Mir6956	0	0
Mir6957	0	0
Mir6958	0	0
Mir6959	0	0
Mir6960	0	0
Mir6961	0	0
Mir6962	0	0
Mir6963	0	0
Mir6964	0	0
Mir6965	0	0
Mir6966	0	0
Mir6967-1	0	0
Mir6967-2	0	0
Mir6968	0	0
Mir6969	0	0
Mir697	0	0
Mir6970	0	0
Mir6971	0	0
Mir6972	0	0
Mir6973a	0	0
Mir6973b	0	0
Mir6974	0	0
Mir6975	0	0
Mir6976	0	0
Mir6977	0	0
Mir6978	0	0
Mir6979	0	0
Mir698	0	0
Mir6980	0	0
Mir6981	0	0
Mir6982	0	0
Mir6983	0	0
Mir6984	0	0
Mir6985	0	0
Mir6986	0	0
Mir6987	0	0
Mir6988	0	0
Mir6989	0	0
Mir6990	0	0
Mir6991	0	0
Mir6992	0	0
Mir6993	0	0
Mir6994	0	0
Mir6995	0	0
Mir6996	0	0
Mir6997	0	0
Mir6998	0	0
Mir6999	0	0
Mir7-1	0	0
Mir7-2	0	0
Mir700	0	0
Mir7000	0	0
Mir7001	0	0
Mir7002	0	0
Mir7003	0	0
Mir7004	0	0
Mir7005	0	0
Mir7006	0	0
Mir7007	0	0
Mir7008	0	0
Mir7009	0	0
Mir701	0	0
Mir7010	0	0
Mir7011	0	0
Mir7012	0	0
Mir7013	0	0
Mir7014	0	0
Mir7015	0	0
Mir7016	0	0
Mir7017	0	0
Mir7018	0	0
Mir7019	0	0
Mir702	0	0
Mir7020	0	0
Mir7021	0	0
Mir7022	0	0
Mir7023	0	0
Mir7024	0	0
Mir7025	0	0
Mir7026	0	0
Mir7027	0	0
Mir7028	0	0
Mir7029	0	0
Mir703	1.10328	0.996892
Mir7030	0	0
Mir7031	0	0
Mir7032	0	0
Mir7033	0	0
Mir7034	0	0
Mir7035	0	0
Mir7036	0	0
Mir7036b	0	0
Mir7037	0	0
Mir7038	0	0
Mir7039	0	0
Mir704	0	0
Mir7040	0	0
Mir7041	0	0
Mir7042	0	0
Mir7043	0	0
Mir7044	0	0
Mir7045	0	0
Mir7046	0	0
Mir7047	0	0
Mir7048	0	0
Mir7049	0	0
Mir705	0	0
Mir7050	0	0
Mir7051	0	0
Mir7052	0	0
Mir7053	0	0
Mir7054	0	0
Mir7055	0	0
Mir7056	0	0
Mir7057	0	0
Mir7058	0	0
Mir7059	0	0
Mir706	0	0
Mir7060	0	0
Mir7061	0	0
Mir7062	0	0
Mir7063	0	0
Mir7064	0	0
Mir7065	0	0
Mir7066	0	0
Mir7067	0	0
Mir7068	0	0
Mir7069	0	0
Mir707	0	0
Mir7070	0	0
Mir7071	0	0
Mir7072	0	0
Mir7073	0	0
Mir7074	0	0
Mir7075	0	0
Mir7076	0	0
Mir7077	0	0
Mir7078	0	0
Mir7079	0	0
Mir708	0	0
Mir7080	0	0
Mir7081	0	0
Mir7082	0	0
Mir7083	0	0
Mir7084	0	0
Mir7085	0	0
Mir7086	0	0
Mir7087	0	0
Mir7088	0	0
Mir7089	0	0
Mir709	0	0
Mir7090	0	0
Mir7091	0	0
Mir7092	0	0
Mir7093	0	0
Mir7094-1	0	0
Mir7094-2	0	0
Mir710	0	0
Mir711	0	0
Mir7115	0	0
Mir7116	0	0
Mir7117	0	0
Mir7118	0	0
Mir7119	0	0
Mir713	0	0
Mir717	0	0
Mir718	0	0
Mir719	0	0
Mir721	0	0
Mir7210	0	0
Mir7211	0	0
Mir7212	0	0
Mir7213	0	0
Mir7214	0	0
Mir7215	0	0
Mir7216	0	0
Mir7217	0	0
Mir7218	0	0
Mir7219	0	0
Mir7220	0	0
Mir7221	0	0
Mir7222	0	0
Mir7223	0	0
Mir7224	0	0
Mir7225	0	0
Mir7226	0	0
Mir7227	0	0
Mir7228	0	0
Mir7229	0	0
Mir7230	0	0
Mir7231	0	0
Mir7232	0	0
Mir7233	0	0
Mir7234	0	0
Mir7235	0	0
Mir7236	0	0
Mir7237	0	0
Mir7238	0	0
Mir7239	0	0
Mir7240	0	0
Mir7241	0	0
Mir7242	0	0
Mir7243	0	0
Mir741	0	0
Mir742	0	0
Mir743	0	0
Mir743b	0	0
Mir744	0	0
Mir7578	0	0
Mir758	0	0
Mir759	0	0
Mir760	0	0
Mir761	0	0
Mir762	0	0
Mir763	0	0
Mir764	0	0
Mir7646	0	0
Mir7647	0	0
Mir7648	0	0
Mir7649	0	0
Mir7651	0	0
Mir7652	0	0
Mir7653	0	0
Mir7654	0	0
Mir7655	0	0
Mir7656	0	0
Mir7657	0	0
Mir7658	0	0
Mir7659	0	0
Mir7660	0	0
Mir7661	0	0
Mir7662	0	0
Mir7663	0	0
Mir7664	0	0
Mir7665	0	0
Mir7666	0.568148	0
Mir7667	0	0
Mir7668	0	0
Mir7669	0	0
Mir767	0	0
Mir7670	0	0
Mir7671	0	0
Mir7672	0	0
Mir7673	0	0
Mir7674	0	0
Mir7675	0	0
Mir7676-1	0	0
Mir7676-2	0	0
Mir7677	0	0
Mir7678	0	0
Mir7679	0	0
Mir7680	0	0
Mir7681	0	0
Mir7682	0	0
Mir7683	0	0
Mir7684	0	0
Mir7685	0	0
Mir7686	0	0
Mir7687	0	0
Mir7688	0	0
Mir7689	0	0
Mir770	0	0
Mir7b	0	0
Mir7j	0	0
Mir7k	0	0
Mir802	0	0
Mir804	0	0
Mir8090	0	0
Mir8091	0	0
Mir8092	0	0
Mir8093	0	0
Mir8094	0	0
Mir8095	0	0
Mir8096	0	0
Mir8097	0	0
Mir8098	0	0
Mir8099-1	0	0
Mir8099-2	0	0
Mir8100	0	0
Mir8101	0	0
Mir8102	0	0
Mir8103	0	0
Mir8104	0	0
Mir8105	0	0
Mir8106	0	0
Mir8107	0	0
Mir8108	0	0
Mir8109	0	0
Mir8110	0	0
Mir8111	0	0
Mir8112	0	0
Mir8113	0	0
Mir8114	0	0
Mir8115	0	0
Mir8116	0	0
Mir8117	0	0
Mir8118	0	0
Mir8119	0	0
Mir8120	0	0
Mir871	0	0
Mir872	0	0
Mir873a	0	0
Mir873b	0	0
Mir874	0	0
Mir875	0	0
Mir876	0	0
Mir877	0	0
Mir878	0	0
Mir879	0	0
Mir880	0	0
Mir881	0	0
Mir882	0	0
Mir883a	0	0
Mir883b	0	0
Mir9-1	0	0
Mir9-2	0	0
Mir9-3	0	0
Mir92-1	0	0
Mir92-2	0	0
Mir92b	0	0
Mir93	0	0
Mir935	0	0
Mir96	0	0
Mir9768	0	0
Mir9769	0	0
Mir98	0	0
Mir99a	0	0
Mir99ahg	3.76785	4.45087
Mir99b	0	0
Mira	0	0
Mirc35hg	0	0
Mirg	4.0095	4.75317
Mirlet7a-1	0	0
Mirlet7a-2	0	0
Mirlet7b	0	0
Mirlet7bhg	0	0
Mirlet7c-1	0	0
Mirlet7c-2	0	0
Mirlet7d	0	0
Mirlet7e	0	0
Mirlet7f-1	0	0
Mirlet7f-2	0	0
Mirlet7g	0	0
Mirlet7i	0	0
Mis12	4.31707	3.21284
Mis18a	0	0
Mis18bp1	0	0
Misp	0	0
Mitd1	4.32219	4.7947
Mitf	0	0
Mixl1	0	0
Mki67	0	0
Mkks	5.94004	5.7493
Mkl1	3.6594	3.18369
Mkl2	4.57248	3.92731
Mkln1	5.99839	5.95918
Mkln1os	1.53853	0
Mknk1	1.77791	2.77647
Mknk2	0	0
Mkrn1	6.75449	6.66063
Mkrn1-ps1	0	0
Mkrn2	5.02728	5.77525
Mkrn2os	0	0
Mkrn3	0	0
Mks1	0	0
Mkx	3.45541	2.80202
Mlana	0	0
Mlc1	0	0
Mlec	5.36269	4.93184
Mlf1	0	0
Mlf2	9.05763	8.7584
Mlh1	0	0
Mlh3	2.79517	3.94252
Mlip	0	0
Mlkl	0	0
Mllt1	0	0
Mllt10	4.67784	4.73714
Mllt11	9.35429	8.99081
Mllt3	6.86976	8.09613
Mllt4	5.99252	6.61664
Mllt6	0	0
Mlnr-ps	0	0
Mlph	0	0
Mlst8	2.78338	0
Mlx	5.84243	6.20509
Mlxip	2.98496	2.81326
Mlxipl	0	0
Mlycd	4.3257	0.609414
Mmaa	4.29179	4.39386
Mmab	3.33878	1.90967
Mmachc	4.55598	4.65804
Mmadhc	6.62255	6.41781
Mmd	5.91298	5.79655
Mmd2	0	0
Mme	0	0
Mmel1	1.07909	0.59779
Mmgt1	4.37824	3.97834
Mmgt2	3.82278	3.61793
Mmp10	0	0
Mmp11	0	0
Mmp12	0	0
Mmp13	0	0
Mmp14	0	0
Mmp15	0	0
Mmp16	6.52537	6.88739
Mmp17	0	0
Mmp19	0	0
Mmp1a	0	0
Mmp1b	0	0
Mmp2	0	0
Mmp20	0	0
Mmp21	0	0
Mmp23	0	0
Mmp24	3.80426	0
Mmp25	0	0
Mmp27	0	0
Mmp28	0	0
Mmp3	0	0
Mmp7	0	0
Mmp8	0	0
Mmp9	0	0
Mmrn1	0	0
Mmrn2	0	0
Mms19	3.49634	4.31264
Mms22l	0	0
Mn1	4.11945	4.36227
Mnat1	4.99523	4.86757
Mnd1	0	0
Mnd1-ps	0	0
Mnda	0	0
Mndal	0	0
Mns1	0	0
Mnt	0	0
Mnx1	0	0
Moap1	3.22734	3.22458
Mob1a	0	0
Mob1b	2.36653	1.90967
Mob2	5.61836	5.00057
Mob3a	4.14119	1.01296
Mob3b	0	0
Mob3c	0	0
Mob4	7.90908	8.18172
Mobp	0	0
Mocos	0	0
Mocs1	0	0
Mocs2	6.73795	6.6071
Mocs3	2.31089	0
Mog	0	0
Mogat1	0	0
Mogat2	0	0
Mogs	1.17348	0
Mok	0	0
Mon1a	4.46763	4.25262
Mon1b	0	0
Mon2	4.27289	4.72525
Morc1	0	0
Morc2a	1.31993	2.8116
Morc2b	0	0
Morc3	5.15626	5.61956
Morc4	0	0
Morf4l1	8.00241	7.91656
Morf4l2	9.47956	9.22474
Morn1	3.15396	3.3237
Morn2	5.49888	5.28523
Morn3	0	0
Morn4	6.21285	6.08197
Morn5	0	0
Mos	0	0
Mospd1	5.81846	5.30748
Mospd2	1.30928	4.00229
Mospd3	4.16024	4.61997
Mospd4	0	0
Mov10	0	0
Mov10l1	0	0
Moxd1	0	0
Moxd2	0	0
Mpc1	6.71358	6.6896
Mpc1-ps	4.6943	4.60969
Mpc2	7.75384	7.71802
Mpdu1	5.57088	5.17219
Mpdz	4.61509	4.62358
Mpeg1	0	0
Mpg	3.13215	3.46379
Mphosph10	4.69801	4.52719
Mphosph6	4.76939	4.8604
Mphosph8	6.68917	6.40508
Mphosph9	2.90327	2.53714
Mpi	6.30281	5.98005
Mpl	0	0
Mplkip	3.66681	3.05566
Mpnd	6.76219	6.8543
Mpo	0	0
Mpp1	6.23329	6.05979
Mpp2	4.05961	3.73712
Mpp3	4.01385	0
Mpp4	0	0
Mpp5	4.16394	4.56022
Mpp6	7.37121	7.37091
Mpp7	5.8767	5.40022
Mppe1	3.63078	3.09056
Mpped1	6.67493	6.83953
Mpped2	6.04174	6.25713
Mprip	5.67935	6.15857
Mpst	0	0
Mptx1	0	0
Mptx2	0	0
Mpv17	6.66946	6.63046
Mpv17l	6.16778	6.50533
Mpv17l2	4.26238	3.38347
Mpz	0	0
Mpzl1	0	0
Mpzl2	0	0
Mpzl3	0	0
Mr1	0	0
Mrap	0	0
Mrap2	6.71725	6.43215
Mras	4.97568	5.17458
Mrc1	0	0
Mrc2	0	0
Mre11a	0	0.582891
Mreg	0	0
Mrfap1	8.29639	8.09786
Mrgbp	3.42939	1.95468
Mrgpra1	0	0
Mrgpra18-ps	0	0
Mrgpra2a	0	0
Mrgpra2b	0	0
Mrgpra3	0	0
Mrgpra4	0	0
Mrgpra6	0.955689	0.59779
Mrgpra9	0	0
Mrgprb1	0	0
Mrgprb12-ps	0	0
Mrgprb13	0	0
Mrgprb2	0	0
Mrgprb3	0	0
Mrgprb4	0	0
Mrgprb5	0	0
Mrgprb7-ps	0	0
Mrgprb8	0	0
Mrgprb9-ps	0	0
Mrgprc1-ps	0	0
Mrgprc2-ps	0	0
Mrgprc3-ps	0	0
Mrgprc4-ps	0	0
Mrgprc7-ps	0	0
Mrgprd	0	0
Mrgpre	1.71752	1.52585
Mrgprf	0	0
Mrgprg	0	0
Mrgprh	0	0
Mrgprx1	0	0
Mrgprx2	0	0
Mrgprx3-ps	0	0
Mri1	4.23753	4.27756
Mrm1	3.38361	0
Mro	0	0
Mroh1	4.21524	4.25445
Mroh2a	0	0
Mroh2b	0	0
Mroh3	0	0
Mroh4	0	0
Mroh5	0	0
Mroh6	0	0
Mroh7	0	0
Mroh8	0	0
Mroh9	0	0
Mrpl1	5.38982	5.62232
Mrpl10	6.42043	6.16407
Mrpl11	6.23295	6.25139
Mrpl12	6.55959	6.34826
Mrpl13	6.72054	6.63669
Mrpl14	5.74049	5.5796
Mrpl15	6.52842	6.73267
Mrpl16	5.90022	5.73843
Mrpl17	6.76403	6.71895
Mrpl18	6.99309	7.19414
Mrpl19	5.58037	5.62518
Mrpl2	5.70668	5.99251
Mrpl20	7.53111	7.39586
Mrpl21	6.02225	5.92425
Mrpl22	5.4149	5.39349
Mrpl23	4.12737	4.26259
Mrpl23-ps1	2.06787	2.06378
Mrpl24	5.21812	5.42957
Mrpl27	6.97276	6.62696
Mrpl28	6.65607	6.77309
Mrpl3	5.82339	5.78622
Mrpl30	6.9937	6.90161
Mrpl32	6.03091	5.42798
Mrpl33	5.91114	5.98256
Mrpl34	5.83331	5.64088
Mrpl35	6.25122	6.58777
Mrpl36	6.23374	6.15382
Mrpl37	5.98539	5.4311
Mrpl38	6.13565	6.01197
Mrpl39	6.23846	6.35666
Mrpl4	6.28391	6.07651
Mrpl40	6.37614	6.54069
Mrpl41	7.31384	7.17743
Mrpl42	7.75966	7.68079
Mrpl43	6.51248	6.27725
Mrpl44	5.22555	5.0594
Mrpl45	6.17249	6.21535
Mrpl46	6.3034	5.94424
Mrpl47	4.73321	3.9216
Mrpl48	6.30315	5.89969
Mrpl48-ps	0.937253	0.609414
Mrpl49	6.57692	6.73283
Mrpl50	6.46523	6.43761
Mrpl51	6.61828	6.45616
Mrpl52	5.79512	6.16476
Mrpl53	5.70447	5.475
Mrpl54	5.80563	5.28675
Mrpl55	6.62309	6.77584
Mrpl57	6.17737	5.79351
Mrpl9	5.73379	5.64006
Mrps10	5.91453	5.38577
Mrps11	5.53607	5.52841
Mrps12	7.05249	6.9879
Mrps14	7.3971	7.45202
Mrps15	6.48649	6.30459
Mrps16	6.11642	5.96989
Mrps17	7.0413	7.18712
Mrps18a	6.93785	6.61523
Mrps18b	5.01557	4.19369
Mrps18c	6.60408	6.32009
Mrps2	5.16013	5.08854
Mrps21	6.14734	5.97787
Mrps22	5.64125	4.89584
Mrps23	6.03195	5.74617
Mrps24	5.71226	6.26335
Mrps25	6.50879	6.69088
Mrps26	6.43087	6.23746
Mrps27	5.41553	5.25393
Mrps28	5.19691	5.09115
Mrps30	5.373	5.40459
Mrps31	5.53826	5.59418
Mrps33	5.37516	5.21427
Mrps34	6.39617	6.23414
Mrps35	4.77189	4.94323
Mrps36	5.21237	4.83655
Mrps36-ps1	1.53544	1.13822
Mrps36-ps2	0	0
Mrps5	5.14677	5.09115
Mrps6	7.12476	6.96049
Mrps7	6.62402	6.48044
Mrps9	5.10691	4.77156
Mrrf	5.03153	5.76617
Mrs2	4.59243	4.83437
Mrto4	5.38614	5.09115
Mrvi1	0	0
Ms4a1	0	0
Ms4a10	0	0
Ms4a12	0	0
Ms4a13	0	0
Ms4a14	0	0
Ms4a15	0	0
Ms4a18	0	0
Ms4a2	0	0
Ms4a3	0	0
Ms4a4a	0	0
Ms4a4b	0	0
Ms4a4c	0	0
Ms4a4d	0	0
Ms4a5	0	0
Ms4a6b	0	0
Ms4a6c	0	0
Ms4a6d	0	0
Ms4a7	0	0
Ms4a8a	0	0
Msantd1	0	0
Msantd2	3.80155	5.20336
Msantd3	2.71741	0
Msantd4	6.53803	6.46024
Msc	0	0
Msgn1	0	0
Msh2	4.91352	5.17458
Msh3	3.27963	4.30711
Msh4	0	0.613657
Msh5	0	0
Msh6	0	0
Msi1	0	0
Msi2	4.62484	5.4484
Msl1	4.92269	5.49556
Msl2	0.471896	0
Msl3	3.89549	0
Msl3l2	4.38213	1.90967
Msln	0	0
Mslnl	0	0
Msmb	0	0
Msmo1	7.56288	7.24491
Msmp	0	0
Msn	0	0
Msr1	0	0
Msra	4.54176	5.19804
Msrb1	2.37176	1.41803
Msrb2	4.90279	5.2702
Msrb3	0	0
Mss51	0	0
Mst1	0	0
Mst1r	0	0
Mstn	0	0
Msto1	5.17552	5.20336
Msx1	0	0
Msx1os	0	0
Msx2	0	0
Msx3	0	0
Mt1	2.9955	1.90967
Mt2	0	0
Mt3	8.48877	8.01476
Mt4	0	0
Mta1	2.59505	1.82583
Mta2	1.46641	0
Mta3	4.92932	5.26596
Mtag2	0	0
Mtap	4.28705	4.59618
Mtap7d3	0	0
Mtbp	0	0
Mtch1	9.85931	9.4665
Mtch2	7.96613	7.82947
Mtcl1	4.22048	4.00329
Mtcp1	4.7994	4.65804
Mtdh	5.55826	5.38672
Mterf1a	0	1.86816
Mterf1b	0	0
Mterf2	5.70589	6.08228
Mterf3	5.4372	5.08432
Mterf4	3.94886	3.09056
Mtf1	4.2279	3.82344
Mtf2	5.29859	5.89317
Mtfmt	3.72157	5.21427
Mtfp1	5.99319	6.29277
Mtfr1	0	0
Mtfr1l	6.36278	5.98483
Mtfr2	0	0
Mtg1	5.05608	4.80623
Mtg2	4.35431	4.46416
Mthfd1	4.48954	4.14748
Mthfd1l	0	0
Mthfd2	1.95401	3.76353
Mthfd2l	5.0377	4.45079
Mthfr	0	0
Mthfr-ps1	0	0
Mthfs	1.85753	1.13822
Mthfsd	4.28706	3.83133
Mthfsl	3.84282	3.72511
Mtif2	5.28709	5.30748
Mtif3	4.41527	2.11736
Mtl5	0	0
Mtm1	1.86374	2.86603
Mtmr1	4.82971	4.98219
Mtmr10	0	0
Mtmr11	0	0
Mtmr12	0	0.593613
Mtmr14	1.96084	0
Mtmr2	3.31111	1.52585
Mtmr3	4.34431	5.41026
Mtmr4	4.29179	3.58844
Mtmr6	6.41837	6.15819
Mtmr7	6.56467	6.33968
Mtmr9	4.6809	5.39126
Mtnr1a	0	0
Mtnr1b	0	0
Mto1	4.7863	5.10326
Mtor	4.4083	3.75126
Mtpap	5.27099	5.63728
Mtpn	7.51302	7.18858
Mtr	0	0
Mtrf1	4.06274	0
Mtrf1l	3.50427	3.93098
Mtrr	0	0
Mtss1	4.89296	5.40168
Mtss1l	3.68419	3.58844
Mttp	3.87628	3.09056
Mturn	6.77491	7.63773
Mtus1	3.05704	2.05147
Mtus2	5.85045	5.73801
Mtx1	5.44732	5.15435
Mtx2	7.22999	6.85941
Mtx3	0	0
Muc1	0	0
Muc13	0	0
Muc15	0	0
Muc16	0	0
Muc19	0	0
Muc2	0	0
Muc20	0	0
Muc3	0	0
Muc4	0	0
Muc5ac	0	0
Muc5b	0	0
Muc6	0	0
Mucl1	0	0
Mug-ps1	0	0
Mug1	0	0
Mug2	0	0
Mug4-ps	0	0
Mul1	5.31402	5.21074
Mum1	4.46282	4.69015
Mum1l1	0	5.09115
Mup-ps1	0	0
Mup-ps12	0	0
Mup-ps14	0	0
Mup-ps16	0	0
Mup-ps17	0	0
Mup-ps18	0	0
Mup-ps19	0	0
Mup-ps2	0	0
Mup-ps21	0	0
Mup-ps23	0	0
Mup-ps4	0	0
Mup-ps7	0	0
Mup-ps8	0	0
Mup-ps9	0	0
Mup1	0	0
Mup10	0	0
Mup11	0	0
Mup12	0	0
Mup13	0	0
Mup14	0	0
Mup15	0	0
Mup16	0	0
Mup17	0	0
Mup19	0	0
Mup2	0	0
Mup20	0	0
Mup21	0	0
Mup3	0	0
Mup4	0	0
Mup5	0	0
Mup6	0	0
Mup7	0	0
Mup8	0	0
Mup9	0	0
Murc	0	0
Mus81	3.39456	3.83323
Musk	0	0
Mustn1	0	0
Mut	2.26137	0
Mutyh	0	0
Mvb12a	4.62864	3.58598
Mvb12b	3.87684	3.92526
Mvd	0.899884	0
Mvk	3.75928	3.46819
Mvp	1.17348	0.721764
Mx1	0	0
Mx2	0	0
Mxd1	0	0
Mxd3	0	0
Mxd4	2.34303	0
Mxi1	5.90964	5.65377
Mxra7	7.16433	7.4409
Mxra8	0	0
Myadm	5.30208	4.54013
Myadml2	0	0
Myb	0	0
Mybbp1a	1.71752	0.678567
Mybl1	0	0
Mybl2	0	0
Mybpc1	0	0
Mybpc2	0	0
Mybpc3	0	0
Mybph	0	0
Mybphl	0	0
Myc	0	0
Mycbp	4.26588	4.95656
Mycbp2	7.41445	8.08513
Mycbpap	0	0
Mycl	0	0
Mycn	0	0
Mycs	0	0
Myct1	0	0
Myd88	0	0
Mydgf	6.62372	5.94888
Myef2	5.07095	5.48465
Myeov2	7.67101	7.46444
Myf5	0	0
Myf6	0	0
Myg1	5.54095	5.02717
Myh1	0	0
Myh10	5.4161	5.18271
Myh11	0	0
Myh13	0	0
Myh14	0	0
Myh15	0	0
Myh2	0	0
Myh3	0	0
Myh4	0	0
Myh6	0	0
Myh7	0	0
Myh7b	0	0
Myh8	0	0
Myh9	0.608593	1.36325
Myl1	0	0
Myl10	0	0
Myl12a	3.54709	3.13788
Myl12b	9.94479	9.55898
Myl2	0	0
Myl3	0	0
Myl4	0	0
Myl6	9.05658	8.70532
Myl6b	0	0
Myl7	0	0
Myl9	0	0
Mylf-ps	0	0
Mylip	0	0
Mylk	0	0
Mylk2	0	0
Mylk3	0	0
Mylk4	0	0
Mylpf	0	0
Mynn	3.14658	1.48627
Myo10	0	0
Myo15	0	0
Myo15b	0	0
Myo16	5.62664	5.84552
Myo18a	4.51498	4.52719
Myo18b	0	0
Myo19	0	0
Myo1a	0	0
Myo1b	0	0
Myo1c	2.61168	1.20063
Myo1d	0.592628	0
Myo1e	0	0
Myo1f	0	0
Myo1g	0	0
Myo1h	0	0
Myo3a	2.83486	2.73291
Myo3b	1.27143	0
Myo5a	7.48054	7.72016
Myo5b	4.45101	5.01247
Myo5c	0	0
Myo6	0	0
Myo7a	0	0
Myo7b	0	0
Myo9a	6.52581	6.61533
Myo9b	1.70428	1.41803
Myoc	0	0
Myocd	0	0
Myod1	0	0
Myof	0	0
Myog	0	0
Myom1	0	0
Myom2	0	0
Myom3	0	0
Myot	0	0
Myoz1	0	0
Myoz2	0	0
Myoz3	0	0
Mypn	0.53663	0
Mypop	3.10831	2.9522
Mypopos	0	0
Myrf	0	0
Myrfl	0	0
Myrip	3.62074	2.00099
Mysm1	4.68169	5.08854
Myt1	0	0
Myt1l	7.61194	7.65298
Myzap	0	0
Mzb1	0	0
Mzf1	0	0
Mzt1	7.52088	7.41166
Mzt2	5.12019	5.31586
N28178	7.6102	8.59344
N4bp1	3.87929	3.49064
N4bp2	1.01495	0.593613
N4bp2l1	6.12084	6.5863
N4bp2l2	5.37173	6.06942
N4bp3	3.23116	0
N6amt1	4.45374	3.54426
N6amt2	7.10526	6.88705
ND1	11.0803	10.7744
ND2	9.39007	9.0437
ND3	3.65241	3.38669
ND4	9.58621	9.42304
ND4L	0	0
ND5	9.89241	9.54125
ND6	7.90007	7.75907
Naa10	5.82116	5.52916
Naa11	0	0
Naa15	4.95312	4.96946
Naa16	3.75091	4.69015
Naa20	7.49733	7.45134
Naa25	4.75959	4.50708
Naa30	3.62103	2.00099
Naa35	5.78627	5.9679
Naa38	6.22409	6.11789
Naa40	2.78194	3.61793
Naa50	6.19201	5.44166
Naa60	6.5726	6.68732
Naaa	3.23979	2.8295
Naalad2	0	0
Naaladl1	0	0
Naaladl2	1.44987	2.7223
Nab1	3.4423	1.52585
Nab2	0	0
Nabp1	0	0
Nabp2	6.8183	6.579
Naca	7.73347	7.78973
Nacad	4.17855	4.5524
Nacc1	2.02771	1.37317
Nacc2	3.75599	3.9216
Nadk	4.17704	3.9216
Nadk2	2.78925	0
Nadsyn1	0	0
Nae1	7.26863	7.07411
Naf1	0	0
Naga	3.94249	0
Nagk	7.31611	7.14805
Naglu	0	0
Nagpa	0	0
Nags	0	0
Naif1	0	0
Naip1	0	0
Naip1-rs1	0	0
Naip2	0	0
Naip3	0	0
Naip3-ps1	0	0
Naip5	0	0
Naip6	0	0
Nalcn	6.09111	6.59132
Nampt	4.73898	3.39813
Nanog	0	0
Nanog-ps1	0	0
Nanog-ps2	0	0
Nanos1	3.39822	4.16706
Nanos2	0	0
Nanos3	0	0
Nanp	0.908971	0.582891
Nans	4.56479	5.23164
Nap1l1	7.19222	7.12272
Nap1l2	8.12667	8.24762
Nap1l3	7.07421	7.1959
Nap1l4	7.39141	7.24333
Nap1l5	11.9446	11.8486
Napa	8.73734	8.16213
Napb	9.03519	8.92563
Napepld	0.987499	2.05444
Napg	7.0569	7.20434
Naprt	0	0
Napsa	0	0
Narf	5.4955	4.87292
Narfl	4.45891	3.63348
Nars	8.70174	8.49148
Nars2	4.56852	4.70505
Nasp	3.53984	4.65132
Nasp-ps1	0	0
Nat1	0	0
Nat10	0.545933	1.64179
Nat14	5.93196	6.00626
Nat2	0	0
Nat3	0	0
Nat6	4.25077	4.12384
Nat8	0	0
Nat8b	0	0
Nat8l	4.72259	3.4829
Nat9	4.1006	3.94252
Natd1	0	0
Nav1	6.0194	5.89548
Nav2	5.21398	5.85111
Nav3	6.75203	7.2175
Nbas	4.30913	5.11251
Nbea	6.25349	6.99209
Nbeal1	5.14284	5.63488
Nbeal2	0	0
Nbl1	3.28368	0
Nbn	2.76283	3.89844
Nbr1	5.10533	5.2895
Ncald	8.79537	8.22974
Ncam1	8.60916	9.20488
Ncam2	8.43966	7.11751
Ncan	2.25731	2.36607
Ncapd2	0	0
Ncapd3	2.53593	2.98034
Ncapg	0	0
Ncapg2	0	0
Ncaph	1.69558	0
Ncaph2	6.42187	6.40045
Ncbp1	5.339	5.40728
Ncbp2	6.66541	6.83146
Nccrp1	0	0
Ncdn	7.53632	7.40017
Nceh1	7.18015	6.72966
Ncf1	0	0
Ncf2	0	0
Ncf2-rs	0	0
Ncf4	0	0
Nck1	5.76121	5.57446
Nck2	3.36059	2.587
Nckap1	7.54476	7.39469
Nckap1l	0	0
Nckap5	0.547861	1.0192
Nckap5l	0	0
Nckipsd	6.04933	5.58114
Ncl	8.04005	8.03143
Ncln	3.98949	4.13286
Ncmap	0	0
Ncoa1	5.59663	6.72957
Ncoa2	4.76198	4.76979
Ncoa3	3.94436	5.16948
Ncoa4	4.12634	3.47365
Ncoa5	4.77085	4.05435
Ncoa6	3.76896	4.34645
Ncoa7	6.47076	7.23971
Ncor1	7.15359	7.4073
Ncor2	3.50488	3.14782
Ncr1	0	0
Ncr3-ps	0	0
Ncs1	5.18052	4.9524
Ncstn	6.21998	5.74617
Nctc1	0	0
Ndc1	2.88484	1.36325
Ndc80	0	0
Nde1	0	0
Ndel1	6.69805	6.30867
Ndfip1	11.7395	11.4196
Ndfip2	7.88052	7.74877
Ndn	5.55746	0.87665
Ndnf	0	0
Ndnl2	5.94326	5.49556
Ndor1	2.0901	0
Ndp	0	0
Ndrg1	5.29474	4.83627
Ndrg2	7.82767	7.40291
Ndrg3	8.77687	8.63683
Ndrg4	10.5838	10.1368
Ndst1	3.35512	3.65123
Ndst2	0	0
Ndst3	0	0
Ndst4	7.28029	7.36752
Ndufa1	8.42628	8.36915
Ndufa10	8.61917	8.42113
Ndufa11	8.84424	8.75515
Ndufa12	7.77303	7.81627
Ndufa13	8.78892	8.78646
Ndufa2	8.19417	8.09709
Ndufa3	8.58719	8.69285
Ndufa4	10.3501	9.98104
Ndufa4l2	0	0
Ndufa5	8.52053	8.53971
Ndufa6	8.34995	8.34988
Ndufa7	8.08942	7.9822
Ndufa8	8.17367	8.09343
Ndufa9	8.21808	8.11506
Ndufab1	7.51923	7.37319
Ndufaf1	5.88702	5.67195
Ndufaf2	5.21845	5.61956
Ndufaf3	6.29958	6.31384
Ndufaf4	6.42827	6.13395
Ndufaf5	6.42044	6.85286
Ndufaf6	4.9209	5.32019
Ndufaf7	6.4321	6.1202
Ndufb10	8.35899	8.55068
Ndufb11	7.53003	7.81307
Ndufb2	8.52556	8.3328
Ndufb3	8.20375	8.07563
Ndufb4	6.09272	6.17839
Ndufb5	8.34771	8.45819
Ndufb6	8.49889	8.42957
Ndufb7	7.50027	7.28354
Ndufb8	9.34054	8.98531
Ndufb9	8.74412	8.85556
Ndufc1	8.10738	8.00244
Ndufc2	8.8364	8.68361
Ndufs1	7.45419	7.31008
Ndufs2	8.4718	8.28841
Ndufs3	7.32927	7.1959
Ndufs4	7.8915	7.79952
Ndufs5	7.15747	7.02653
Ndufs6	8.12482	8.12129
Ndufs7	8.74189	8.53386
Ndufs8	7.77901	7.70889
Ndufv1	8.0808	8.11504
Ndufv2	9.65369	9.62593
Ndufv3	8.00289	7.87873
Neat1	0	0
Neb	0	0
Nebl	7.10258	7.05061
Necab1	0	0
Necab2	0	2.51549
Necab3	5.56002	5.22323
Necap1	8.7297	8.41894
Necap2	0	0
Nedd1	0	0
Nedd4	7.96594	7.91217
Nedd4l	5.33406	6.0368
Nedd8	8.54372	8.29559
Nedd9	0.942651	0
Nefh	4.21996	0
Nefl	3.51136	3.55191
Nefm	0.892475	0
Negr1	7.00821	8.52921
Neil1	0.596182	0
Neil2	0	0
Neil3	0	0
Nek1	5.87623	6.58464
Nek10	0	0
Nek11	0	0
Nek2	0	0
Nek3	0	0
Nek4	0.983899	0
Nek5	0	0
Nek6	4.27691	4.40706
Nek7	1.25663	0.593613
Nek8	0	0
Nek9	2.87786	2.63077
Nelfa	4.21425	4.14526
Nelfb	5.75183	5.47271
Nelfcd	3.38878	5.47988
Nelfe	4.94368	5.09227
Nell1	7.54773	9.72534
Nell1os	0	0
Nell2	6.0802	6.37116
Nemf	7.09381	7.42028
Nenf	8.59028	8.5618
Neo1	3.03898	5.14432
Nepn	0	0
Nes	0	0
Nespas	0	0
Net1	0	0
Neto1	6.35844	6.30249
Neto2	1.39826	4.88743
Neu1	6.14026	5.39126
Neu2	0	0
Neu3	0	0
Neu4	0	0
Neurl1a	1.44856	0
Neurl1b	0	0
Neurl2	0	0
Neurl3	0	0
Neurl4	1.30005	0
Neurod1	0	0
Neurod2	0	0
Neurod4	0	0
Neurod6	0	0
Neurog1	0	0
Neurog2	0	0
Neurog3	0	0
Nexn	0	0
Nf1	5.11085	5.39478
Nf2	1.74912	3.09056
Nfam1	0	0
Nfasc	6.25975	6.94098
Nfat5	5.22679	5.41972
Nfatc1	0	0
Nfatc2	4.11152	0
Nfatc2ip	0	0
Nfatc3	1.0827	3.09184
Nfatc4	0	0
Nfe2	0	0
Nfe2l1	5.69557	5.2234
Nfe2l2	0	0
Nfe2l3	0	0
Nfia	0	0
Nfib	0	0
Nfic	3.07632	3.14771
Nfil3	0	0
Nfix	0	0
Nfkb1	1.05672	3.03357
Nfkb2	0	0
Nfkbia	4.43926	3.97434
Nfkbib	5.45107	4.75275
Nfkbid	0	0
Nfkbie	0	0
Nfkbil1	1.9611	0
Nfkbiz	0	0
Nfrkb	1.45977	2.29312
Nfs1	5.81364	5.8327
Nfu1	6.70939	6.49103
Nfx1	6.07769	6.84073
Nfxl1	0	1.52585
Nfya	0	0
Nfyb	5.05514	4.39187
Nfyc	4.62172	4.76479
Ngb	0	0
Ngdn	4.77587	5.0594
Ngef	6.16641	4.86016
Ngf	0	0
Ngfr	0	0
Ngfrap1	9.89045	9.77106
Ngly1	4.82146	4.93579
Ngp	0	0
Ngrn	6.20228	6.30494
Nhej1	0	0
Nhlh1	0	0
Nhlh2	0	0
Nhlrc1	3.47043	0
Nhlrc2	2.89837	3.22457
Nhlrc3	0	0
Nhlrc4	0	0
Nhp2	5.40112	5.03439
Nhp2l1	7.05617	6.93184
Nhs	4.37429	5.08854
Nhsl1	0	0
Nhsl2	0.438016	0
Nicn1	7.49086	7.21681
Nid1	0	0
Nid2	0	0
Nif3l1	5.88436	6.04274
Nifk	5.44522	5.60621
Nim1k	0.930486	0
Nin	2.94912	0
Ninj1	5.00405	4.19369
Ninj2	0	0
Ninl	0	0
Nip7	5.14408	3.97834
Nipa1	4.92751	4.55933
Nipa2	4.89731	4.79363
Nipal1	0	0
Nipal2	3.85032	3.06332
Nipal3	4.75651	4.55795
Nipal4	0	0
Nipbl	5.15924	6.08278
Nipsnap1	7.29765	7.30619
Nipsnap3a	0	0
Nipsnap3b	6.89613	6.39831
Nisch	7.11829	7.36623
Nit1	5.24542	4.87201
Nit2	3.43353	4.96917
Nkain1	2.05768	2.51872
Nkain2	5.70712	8.61767
Nkain3	7.8257	8.75198
Nkain4	0	0
Nkap	4.09851	3.58598
Nkapl	0	0
Nkd1	0	0
Nkd2	4.89054	0
Nkg7	0	0
Nkiras1	8.00155	7.93433
Nkiras2	0	0
Nkpd1	0	0
Nkrf	6.09127	5.8714
Nktr	6.15515	6.56211
Nkx1-1	0	0
Nkx1-2	0	0
Nkx2-1	0	0
Nkx2-2	0	0
Nkx2-2os	0	0
Nkx2-3	0	0
Nkx2-4	0	0
Nkx2-5	0	0
Nkx2-6	0	0
Nkx2-9	0	0
Nkx3-1	0	0
Nkx3-2	0	0
Nkx6-1	0	0
Nkx6-2	0	0
Nkx6-3	0	0
Nle1	0	0
Nlgn1	1.33265	0.60352
Nlgn2	3.92614	3.92526
Nlgn3	4.23654	4.24556
Nlk	3.749	5.48058
Nlk-ps1	0	0
Nln	4.78225	4.39688
Nlrc3	0	0
Nlrc4	0	0
Nlrc5	0	0
Nlrp10	0	0
Nlrp12	0	0
Nlrp14	0	0
Nlrp1a	0	0
Nlrp1b	0	0
Nlrp1c-ps	0	0
Nlrp2	0	0
Nlrp3	0	0
Nlrp4a	0	0
Nlrp4b	0	0
Nlrp4c	0	0
Nlrp4d	0	0
Nlrp4e	0	0
Nlrp4f	0	0
Nlrp4g	0	0
Nlrp5	0	0
Nlrp5-ps	0	0
Nlrp6	0	0
Nlrp9a	0	0
Nlrp9b	0	0
Nlrp9c	0	0
Nlrx1	0	0
Nmb	0	0
Nmbr	0	0
Nmd3	5.67344	5.46695
Nme1	9.65233	9.60886
Nme2	7.62081	7.64136
Nme3	5.57261	5.68805
Nme4	0	0
Nme5	2.40919	0.60352
Nme6	3.74699	4.66871
Nme7	1.30684	2.11736
Nme8	0	0
Nme9	0	0
Nmi	0	0
Nmnat1	0	0
Nmnat2	6.05445	6.33938
Nmnat3	0	0
Nmral1	3.59261	4.79363
Nmrk1	0	0
Nmrk2	0	0
Nms	0	0
Nmt1	6.18273	5.9934
Nmt2	5.72068	6.01382
Nmu	0	0
Nmur1	0	0
Nmur2	0	0
Nnat	8.89861	10.2502
Nnmt	3.44243	0
Nnt	0.99311	0
Noa1	3.32878	3.12117
Nob1	5.33783	5.51318
Nobox	0	0
Noc2l	5.17947	4.95759
Noc3l	1.25663	2.7309
Noc4l	4.88671	4.55918
Nod1	0	0
Nod2	0	0
Nodal	0	0
Nog	0	0
Nol10	3.63588	1.48627
Nol11	4.65954	4.3821
Nol12	5.11535	4.37977
Nol3	4.77202	4.62815
Nol4	3.70404	4.80623
Nol4l	2.8677	2.2507
Nol6	3.52164	2.58896
Nol7	6.25377	6.48587
Nol8	3.22548	2.46349
Nol9	0	0
Nolc1	5.49785	5.35913
Nom1	3.10399	3.04821
Nomo1	5.63454	5.33881
Nono	6.42176	6.41432
Nop10	8.09741	7.95629
Nop14	4.71917	4.90757
Nop16	6.13861	6.50124
Nop2	4.28285	4.1974
Nop56	7.06221	7.08829
Nop58	6.14756	6.70565
Nop9	0	0
Nos1	10.2414	10.5711
Nos1ap	4.1601	4.00465
Nos2	0	0
Nos3	1.54644	1.64179
Nosip	5.40622	5.19501
Nostrin	0	0
Notch1	0	0
Notch2	0	0
Notch3	1.89463	0
Notch4	0	0
Noto	0	0
Notum	0	0
Nov	0	0
Nova1	4.70586	5.0594
Nova2	3.23035	3.09184
Nox1	0	0
Nox3	0	0
Nox4	0	0
Noxa1	0	0
Noxo1	0	0
Noxred1	0	0
Npas1	0	0
Npas2	0	0
Npas3	0.530155	0
Npas4	0	0
Npat	3.79793	5.57936
Npb	0	0
Npbwr1	0	0
Npc1	3.80224	3.02524
Npc1l1	0	0
Npc2	6.40568	5.41033
Npcd	0	0
Npdc1	8.90644	8.43479
Npepl1	2.06231	0
Npepps	6.25954	6.10149
Npff	0	0
Npffr1	0	0
Npffr2	0	0
Nphp1	0	0
Nphp3	0	0
Nphp4	0	0
Nphs1	0	0
Nphs1os	0	0
Nphs2	0	0
Npl	0	0
Nploc4	4.6382	4.84779
Npm1	7.78687	7.77642
Npm2	0	0
Npm3	0	0
Npm3-ps1	0	0
Npnt	0	0
Nppa	0	0
Nppb	0	0
Nppc	0.657532	0
Npr1	0	0
Npr2	3.65922	2.0287
Npr3	0	0
Nprl2	6.31459	5.94625
Nprl3	4.32691	5.61956
Nps	0	0
Npsr1	1.47643	1.3182
Nptn	9.2232	8.82142
Nptx1	4.02146	1.90967
Nptx2	0	0
Nptxr	0.586262	0
Npvf	0	0
Npw	0	0
Npy	15.2949	15.2296
Npy1r	0	0
Npy2r	0	0
Npy4r	0	0
Npy5r	0	0
Npy6r	0	0
Nqo1	2.94036	0
Nqo2	0	0
Nr0b1	0	0
Nr0b2	0	0
Nr1d1	5.87623	6.08278
Nr1d2	4.96203	5.42417
Nr1h2	4.70987	4.50484
Nr1h2-ps	0	0
Nr1h3	0	0
Nr1h4	0	0
Nr1h5	0	0
Nr1i2	0	0
Nr1i3	0	0
Nr2c1	0	0
Nr2c2	3.82362	4.05144
Nr2c2ap	3.11491	2.49505
Nr2e1	0	0
Nr2e3	0	0
Nr2f1	0	0
Nr2f2	0	0
Nr2f6	0	0
Nr3c1	4.34107	3.03357
Nr3c2	4.1072	4.93958
Nr4a1	0	0
Nr4a2	0	0
Nr4a3	0	0
Nr5a1	0	0
Nr5a2	0	0
Nr6a1	1.24675	1.81078
Nradd	0	0
Nrap	0	0
Nrarp	0	0
Nras	3.41343	3.13867
Nras-ps2	0	0
Nrbf2	4.42968	3.03343
Nrbp1	7.09471	7.17088
Nrbp2	4.75365	5.22451
Nrcam	7.07647	6.99063
Nrd1	5.81599	6.3544
Nrde2	0	0
Nrep	5.64774	5.4311
Nrf1	3.52809	3.14782
Nrg1	6.90388	6.66745
Nrg2	2.93863	2.2507
Nrg3	6.44687	7.63745
Nrg3os	0	0
Nrg4	0	0
Nrgn	0	0
Nrip1	6.23262	5.47561
Nrip2	5.98756	5.66166
Nrip3	8.11869	7.60483
Nrk	0	0
Nrl	0	0
Nrm	0	0
Nrn1	0	0
Nrn1l	3.20298	0
Nron	0	0
Nrp	0.9872	0
Nrp1	0	0
Nrp2	0	2.19003
Nrros	0.533505	0.60352
Nrsn1	9.25659	8.66494
Nrsn2	9.92692	9.96423
Nrtn	0	0
Nrxn1	8.7305	9.41485
Nrxn2	4.61151	4.70941
Nrxn3	9.48768	10.1188
Nsa2	3.57901	3.2821
Nsa2-ps1	0	0.573031
Nsa2-ps2	0	0
Nsd1	5.49315	5.84265
Nsdhl	4.72664	4.66597
Nsf	9.2082	8.978
Nsfl1c	7.21243	7.02188
Nsg1	9.40278	9.28498
Nsg2	7.26387	7.50326
Nsl1	0	0
Nsmaf	4.59236	4.10203
Nsmce1	4.754	4.53837
Nsmce2	5.99038	6.05972
Nsmce4a	6.49573	6.67353
Nsmf	4.99523	3.70501
Nsun2	6.08822	5.37414
Nsun3	1.56134	1.86816
Nsun4	3.59043	0
Nsun5	1.62759	0
Nsun6	2.8346	0.643032
Nsun7	0	0.678567
Nt5c	5.91031	5.95477
Nt5c1a	0	0
Nt5c1b	0	0
Nt5c2	6.15878	5.81003
Nt5c3	7.16241	6.97246
Nt5c3b	5.55192	5.06924
Nt5dc1	0.577877	0
Nt5dc2	3.81844	3.32593
Nt5dc3	1.7975	1.90967
Nt5e	0	4.0516
Nt5m	6.34364	6.10449
Ntan1	7.271	6.7098
Ntf3	0	0
Ntf5	0	0
Nthl1	0	0
Ntm	9.15269	9.36738
Ntmt1	5.84674	5.50187
Ntn1	6.10214	5.56457
Ntn3	0.588347	0.609414
Ntn4	0	1.5953
Ntn5	0	0
Ntng1	0	3.95826
Ntng2	0	0
Ntpcr	4.99685	5.21279
Ntrk1	0	0
Ntrk2	8.40233	7.75966
Ntrk3	0	5.67482
Nts	0	0
Ntsr1	0	0
Ntsr2	0	0
Nuak1	0	0
Nuak2	0	0
Nub1	6.57926	6.791
Nubp1	3.84819	3.39881
Nubp2	4.86175	1.51348
Nubpl	0.663931	0
Nucb1	6.30471	6.25713
Nucb2	7.08516	6.08465
Nucks1	5.83304	6.11281
Nudc	7.35442	7.34305
Nudc-ps1	1.28011	0.996892
Nudcd1	4.78225	5.08186
Nudcd2	4.91603	4.87201
Nudcd3	6.45052	6.65076
Nudt1	2.73615	2.20511
Nudt10	4.09108	4.40706
Nudt11	4.89785	4.59618
Nudt12	0	0
Nudt12os	0	0
Nudt13	0	1.3182
Nudt14	3.98492	3.50934
Nudt15	0	0
Nudt16	4.9256	1.20063
Nudt16l1	6.07793	6.04126
Nudt17	0	0
Nudt18	6.45106	6.04915
Nudt19	7.45804	7.58252
Nudt2	5.33634	5.02027
Nudt21	4.05961	4.14748
Nudt22	0	0
Nudt3	5.68866	5.56973
Nudt4	5.72431	5.79744
Nudt5	4.9659	5.21609
Nudt6	0	0
Nudt7	0	0
Nudt8	4.1753	3.63348
Nudt9	6.36635	6.12546
Nuf2	0	0
Nufip1	4.217	3.37821
Nufip2	5.91208	6.0807
Nuggc	0	0
Numa1	3.72197	4.25214
Numb	4.42692	4.88885
Numbl	4.61509	4.67686
Nup107	3.37437	3.03953
Nup133	2.49088	0
Nup153	1.34683	0
Nup155	0	0
Nup160	0.524919	0.549666
Nup188	0.463351	1.48829
Nup205	1.19029	3.61997
Nup210	0	0
Nup210l	0.635979	1.13822
Nup214	2.96488	2.51549
Nup35	3.21438	2.82063
Nup37	3.78657	3.94312
Nup43	2.74337	0
Nup50	4.14119	5.19794
Nup54	4.41124	4.80205
Nup62	3.6723	2.58896
Nup62-il4i1	0	0
Nup62cl	0	0
Nup85	5.09244	5.81882
Nup88	6.27076	6.26366
Nup93	3.72039	3.80586
Nup98	3.4099	4.15362
Nupl1	4.98124	3.66254
Nupl2	3.19552	0
Nupr1	0	0
Nupr1l	0	0
Nus1	5.4974	5.57649
Nusap1	0	0
Nutf2	5.42831	5.72122
Nutf2-ps1	0	0
Nutm1	0	0
Nutm2	0	0
Nvl	5.14191	5.49189
Nwd1	0	0
Nwd2	0	0
Nxf1	5.68248	5.52949
Nxf2	0	0
Nxf3	0	0
Nxf7	0	0
Nxn	0	0.643032
Nxnl1	0	0
Nxnl2	0	0
Nxpe1-ps	0	0
Nxpe2	0	0
Nxpe3	0	0
Nxpe4	0.580677	2.68182
Nxpe5	0	0
Nxph1	9.48225	9.46623
Nxph2	0	7.21545
Nxph3	0	0
Nxph4	0	0
Nxt1	4.21711	3.16221
Nxt2	5.80538	5.5488
Nyap1	3.26656	1.36325
Nyap2	4.84731	5.43998
Nynrin	0	0.549666
Nyx	0	0
Oacyl	0	0
Oaf	0	0
Oard1	4.79853	0.78163
Oas1a	0	0
Oas1b	0	0
Oas1c	0	0
Oas1d	0	0
Oas1e	0	0
Oas1f	0	0
Oas1g	0	0
Oas1h	0	0
Oas2	0	0
Oas3	0	0
Oasl1	0	0
Oasl2	0	0
Oat	6.61843	6.2865
Oat-rs1	0	0
Oaz1	7.61565	7.72785
Oaz1-ps	2.1255	2.33432
Oaz2	7.67637	7.45126
Oaz3	0	0
Obfc1	0	0
Obox1	0	0
Obox2	0	0
Obox3	0	0
Obox5	0	0
Obox6	0	0
Obp1a	0	0
Obp1b	0	0
Obp2a	0	0
Obp2b	0	0
Obscn	0	0
Obsl1	1.86142	0
Oc90	0	0
Oca2	0	0
Ocel1	0	0
Ociad1	8.80478	8.71503
Ociad2	5.92055	6.17839
Ocln	0	0
Ocm	0	0
Ocrl	5.75755	6.41781
Ocstamp	0	0
Odam	0	0
Odc1	5.16815	5.32676
Odf1	0	0
Odf2	5.02288	4.99711
Odf2l	0	0
Odf3	0	0
Odf3b	0	0
Odf3l1	0	0
Odf3l2	1.04723	1.64179
Odf4	0	0
Ofcc1	0	0
Ofd1	2.3042	2.3731
Ogdh	6.47731	6.36018
Ogdhl	4.35845	4.19369
Ogfod1	5.79707	5.94099
Ogfod2	4.58097	4.48163
Ogfod3	4.25752	0
Ogfr	3.76397	0
Ogfrl1	6.13095	6.28065
Ogg1	0	0
Ogn	0	0
Ogt	7.55289	7.91421
Oip5	0	0
Oit1	0	0
Oit3	0	0
Ola1	7.7779	7.32324
Olah	0	0
Olfm1	8.54629	7.88508
Olfm2	8.43794	8.15281
Olfm3	6.73136	9.19024
Olfm4	0	0
Olfml1	0	0
Olfml2a	0	0
Olfml2b	0	0
Olfml3	0	0
Olfr1	0	0
Olfr10	0	0
Olfr1000	0	0
Olfr1001-ps1	0	0
Olfr1002	0	0
Olfr1003-ps1	0	0
Olfr1004-ps1	0	0
Olfr1005-ps1	0	0
Olfr1006	0	0
Olfr1007-ps1	0	0
Olfr1008	0	0
Olfr1009	0	0
Olfr101	0	0
Olfr1010	0	0
Olfr1012	0	0
Olfr1013	0	0
Olfr1014	0	0
Olfr1015	0	0
Olfr1016	0	0
Olfr1017-ps1	0	0
Olfr1018	0	0
Olfr1019	0	0
Olfr102	0	0
Olfr1020	0	0
Olfr1021-ps1	0	0
Olfr1022	0	0
Olfr1023	0	0
Olfr1024	0	0
Olfr1025-ps1	0	0
Olfr1026	0	0
Olfr1027-ps1	0	0
Olfr1028	0	0
Olfr1029	0	0
Olfr103	0	0
Olfr1030	0	0
Olfr1031	0	0
Olfr1032	0	0
Olfr1033	0	0
Olfr1034	0	0
Olfr1035-ps1	0	0
Olfr1036	0	0
Olfr1037	0	0
Olfr1038-ps	0	0
Olfr1039	0	0
Olfr104-ps	0	0
Olfr1040	0	0
Olfr1041-ps1	0	0
Olfr1042	0	0
Olfr1043	0	0
Olfr1044	0	0
Olfr1045	0	0
Olfr1046	0	0
Olfr1047	0	0
Olfr1048	0	0
Olfr1049	0	0
Olfr105-ps	0	0
Olfr1050-ps1	0	0
Olfr1051	0	0
Olfr1052	0	0
Olfr1053	0	0
Olfr1054	0	0
Olfr1055	0	0
Olfr1056	0	0
Olfr1057	0	0
Olfr1058	0	0
Olfr1059-ps1	0	0
Olfr106-ps	0	0
Olfr1061	0	0
Olfr1062	0	0
Olfr1063-ps1	0	0
Olfr1064-ps1	0	0
Olfr1065	0	0
Olfr1066	0	0
Olfr1069-ps1	0	0
Olfr107	0	0
Olfr1070-ps1	0	0
Olfr1073-ps1	0	0
Olfr1075-ps1	0	0
Olfr1076	0	0
Olfr1077-ps1	0	0
Olfr1078-ps1	0	0
Olfr1079	0	0
Olfr108	0	0
Olfr1080	0	0
Olfr1081-ps1	0	0
Olfr1082	0	0
Olfr1083-ps	0	0
Olfr1084	0	0
Olfr1085	0	0
Olfr1086	0	0
Olfr1087	0	0
Olfr1088-ps1	0	0
Olfr1089	0	0
Olfr109	0	0
Olfr1090	0	0
Olfr1091-ps1	0	0
Olfr1092-ps1	0	0
Olfr1093	0	0
Olfr1094	0	0
Olfr1095	0	0
Olfr1096-ps1	0	0
Olfr1097	0	0
Olfr1098	0	0
Olfr1099	0	0
Olfr11	0	0
Olfr110	0	0
Olfr1100	0	0
Olfr1101	0	0
Olfr1102	0	0
Olfr1103-ps1	0	0
Olfr1104	0	0
Olfr1105	0	0
Olfr1106	0	0
Olfr1107	0	0
Olfr1108-ps1	0	0
Olfr1109	0	0
Olfr111	0	0
Olfr1110	0	0
Olfr1111	0	0
Olfr1112	0	0
Olfr1113	0	0
Olfr1114-ps1	0	0
Olfr1115	0	0
Olfr1116	0	0
Olfr1117-ps1	0	0
Olfr1118	0	0
Olfr1119-ps1	0	0
Olfr112	0	0
Olfr1120	0	0
Olfr1121	0	0
Olfr1122	0	0
Olfr1123	0	0
Olfr1124	0	0
Olfr1126	0	0
Olfr1127-ps1	0	0
Olfr1128	0	0
Olfr1129	0	0
Olfr113	0	0
Olfr1130	0	0
Olfr1131	0	0
Olfr1132	0	0
Olfr1133	0	0
Olfr1134	0	0
Olfr1135	0	0
Olfr1136	0	0
Olfr1137	0	0
Olfr1138	0	0
Olfr1139-ps1	0	0
Olfr114	0	0
Olfr1140	0	0
Olfr1141	0	0
Olfr1142-ps1	0	0
Olfr1143	0	0
Olfr1144-ps1	0	0
Olfr1145	0	0
Olfr1146-ps1	0	0
Olfr1147-ps1	0	0
Olfr1148	0	0
Olfr1149-ps1	0	0
Olfr115	0	0
Olfr1150-ps1	0	0
Olfr1151	0	0
Olfr1152	0	0
Olfr1153	0	0
Olfr1154	0	0
Olfr1155	0	0
Olfr1156	0	0
Olfr1157	0	0
Olfr1158	0	0
Olfr1159-ps1	0	0
Olfr116	0	0
Olfr1160	0	0
Olfr1161	0	0
Olfr1162	0	0
Olfr1163	0	0
Olfr1164	0	0
Olfr1165-ps	0	0
Olfr1166	0	0
Olfr1167	0	0
Olfr1168	0	0
Olfr1169-ps1	0	0
Olfr117	0	0
Olfr1170	0	0
Olfr1171-ps1	0	0
Olfr1172-ps1	0	0
Olfr1173	0	0
Olfr1174-ps	0	0
Olfr1175-ps	0	0
Olfr1176	0	0
Olfr1177-ps	0	0
Olfr1178	0	0
Olfr1179	0	0
Olfr118	0	0
Olfr1180	0	0
Olfr1181	0	0
Olfr1182	0	0
Olfr1183	0	0
Olfr1184	0	0
Olfr1185-ps1	0	0
Olfr1186	0	0
Olfr1187-ps1	0	0
Olfr1188	0	0
Olfr1189	0	0
Olfr119	0	0
Olfr1191-ps1	0	0
Olfr1192-ps1	0	0
Olfr1193	0	0
Olfr1195	0	0
Olfr1196	0	0
Olfr1197	0	0
Olfr1198	0	0
Olfr1199	0	0
Olfr12	0	0
Olfr120	0	0
Olfr1200	0	0
Olfr1201	0	0
Olfr1202	0	0
Olfr1204	0	0
Olfr1205	0	0
Olfr1206	0	0
Olfr1208	0	0
Olfr1209	0	0
Olfr121	0	0
Olfr1211	0	0
Olfr1212	0	0
Olfr1213	0	0
Olfr1214	0	0
Olfr1215	0	0
Olfr1216	0	0
Olfr1217	0	0
Olfr1218	0	0
Olfr1219	0	0
Olfr122	0	0
Olfr1220	0	0
Olfr1221	0	0
Olfr1222	0	0
Olfr1223	0	0
Olfr1224-ps1	0	0
Olfr1225	0	0
Olfr1226	0	0
Olfr1227-ps1	0	0
Olfr1228	0	0
Olfr1229	0	0
Olfr123	0	0
Olfr1230	0	0
Olfr1231	0	0
Olfr1232	0	0
Olfr1233	0	0
Olfr1234	0	0
Olfr1235-ps1	0	0
Olfr1236-ps1	0	0
Olfr1237-ps1	0	0
Olfr1238	0	0
Olfr1239	0	0
Olfr124	0	0
Olfr1240	0	0
Olfr1241	0	0
Olfr1242	0	0
Olfr1243	0	0
Olfr1244-ps1	0	0
Olfr1245	0	0
Olfr1246	0	0
Olfr1247	0	0
Olfr1248	0	0
Olfr1249	0	0
Olfr125	0	0
Olfr1250	0	0
Olfr1251	0	0
Olfr1252	0	0
Olfr1253	0	0
Olfr1254	0	0
Olfr1255	0	0
Olfr1256	0	0
Olfr1257	0	0
Olfr1258	0	0
Olfr1259	0	0
Olfr126	0	0
Olfr1260	0	0
Olfr1261	0	0
Olfr1262	0	0
Olfr1263	0	0
Olfr1264	0	0
Olfr1265	0	0
Olfr1266-ps1	0	0
Olfr1267-ps1	0	0
Olfr1268-ps1	0	0
Olfr1269	0	0
Olfr127	0	0
Olfr1270	0	0
Olfr1271	0	0
Olfr1272	0	0
Olfr1273-ps	0	0
Olfr1274-ps	0	0
Olfr1275	0	0
Olfr1276	0	0
Olfr1277	0	0
Olfr1278	0	0
Olfr1279	0	0
Olfr128	0	0
Olfr1280	0	0
Olfr1281	0	0
Olfr1282	0	0
Olfr1283	0	0
Olfr1284	0	0
Olfr1285	0	0
Olfr1286	0	0
Olfr1287	0	0
Olfr1288	0	0
Olfr1289	0	0
Olfr129	0	0
Olfr1290	0	0
Olfr1291-ps1	0	0
Olfr1292-ps1	0	0
Olfr1293-ps	0	0
Olfr1294	0	0
Olfr1295	0	0
Olfr1296-ps1	0	0
Olfr1297	0	0
Olfr1298	0	0
Olfr1299	0	0
Olfr13	0	0
Olfr130	0	0
Olfr1300-ps1	0	0
Olfr1301	0	0
Olfr1302	0	0
Olfr1303	0	0
Olfr1304-ps1	0	0
Olfr1305	0	0
Olfr1306	0	0
Olfr1307	0	0
Olfr1308	0	0
Olfr1309	0	0
Olfr131	0	0
Olfr1310	0	0
Olfr1311	0	0
Olfr1312	0	0
Olfr1313	0	0
Olfr1314	0	0
Olfr1315-ps1	0	0
Olfr1316	0	0
Olfr1317	0	0
Olfr1318	0	0
Olfr1319-ps1	0	0
Olfr132	0	0
Olfr1320	0	0
Olfr1321	0	0
Olfr1322	0	0
Olfr1323	0	0
Olfr1324	0	0
Olfr1325	0	0
Olfr1326-ps1	0	0
Olfr1327-ps1	0	0
Olfr1328	0	0
Olfr1329	0	0
Olfr133	0	0
Olfr1330	0	0
Olfr1331	0	0
Olfr1332-ps1	0	0
Olfr1333	0	0
Olfr1335	0	0
Olfr1336	0	0
Olfr1337	0	0
Olfr1338	0	0
Olfr1339	0	0
Olfr134	0	0
Olfr1340	0	0
Olfr1341	0	0
Olfr1342	0	0
Olfr1343-ps1	0	0
Olfr1344	0	0
Olfr1345-ps1	0	0
Olfr1346	0	0
Olfr1347	0	0
Olfr1348	0	0
Olfr1349	0	0
Olfr135	0	0
Olfr1350	0	0
Olfr1351	0	0
Olfr1352	0	0
Olfr1353	0	0
Olfr1354	0	0
Olfr1355	0	0
Olfr1356	0	0
Olfr1357	0	0
Olfr1358	0	0
Olfr1359	0	0
Olfr136	0	0
Olfr1360	0	0
Olfr1361	0	0
Olfr1362	0	0
Olfr1364	0	0
Olfr1366	0	0
Olfr1367	0	0
Olfr1368	0	0
Olfr1369-ps1	0	0
Olfr137	0	0
Olfr1370	0	0
Olfr1371	0	0
Olfr1372-ps1	0	0
Olfr1373	0	0
Olfr1374-ps1	0	0
Olfr1375-ps1	0	0
Olfr1376-ps1	0	0
Olfr1377	0	0
Olfr1378	0	0
Olfr1379-ps1	0	0
Olfr138	0	0
Olfr1380	0	0
Olfr1381	0	0
Olfr1382	0	0
Olfr1383	0	0
Olfr1384	0	0
Olfr1385	0	0
Olfr1386	0	0
Olfr1387	0	0
Olfr1388	0	0
Olfr1389	0	0
Olfr139	0	0
Olfr1390	0	0
Olfr1391	0	0
Olfr1392	0	0
Olfr1393	0	0
Olfr1394	0	0
Olfr1395	0	0
Olfr1396	0	0
Olfr1397-ps1	0	0
Olfr1398-ps1	0	0
Olfr1399-ps1	0	0
Olfr140	0	0
Olfr1400-ps1	0	0
Olfr1401-ps1	0	0
Olfr1402	0	0
Olfr1404	0	0
Olfr1406	0	0
Olfr1407-ps1	0	0
Olfr1408	0	0
Olfr1409-ps1	0	0
Olfr141	0	0
Olfr1410	0	0
Olfr1411	0	0
Olfr1412	0	0
Olfr1413	0	0
Olfr1414	0	0
Olfr1415	0	0
Olfr1416	0	0
Olfr1417	0	0
Olfr1418	0	0
Olfr1419	0	0
Olfr142	0	0
Olfr1420	0	0
Olfr1421-ps1	0	0
Olfr1422-ps1	0	0
Olfr1423	0	0
Olfr1424	0	0
Olfr1425	0	0
Olfr1426	0	0
Olfr1427	0	0
Olfr1428	0	0
Olfr143	0	0
Olfr1430-ps1	0	0
Olfr1431	0	0
Olfr1432	0	0
Olfr1434	0	0
Olfr1435-ps1	0	0
Olfr1436	0	0
Olfr1437	0	0
Olfr1438-ps1	0	0
Olfr1439-ps1	0	0
Olfr1440	0	0
Olfr1441	0	0
Olfr1442	0	0
Olfr1443	0	0
Olfr1444	0	0
Olfr1445	0	0
Olfr1446	0	0
Olfr1447	0	0
Olfr1448	0	0
Olfr1449	0	0
Olfr145	0	0
Olfr1450	0	0
Olfr1451	0	0
Olfr1452-ps1	0	0
Olfr1453	0	0
Olfr1454	0	0
Olfr1455-ps1	0	0
Olfr1456-ps1	0	0
Olfr1457	0	0
Olfr1458	0	0
Olfr1459	0	0
Olfr146	0	0
Olfr1460-ps1	0	0
Olfr1461	0	0
Olfr1462	0	0
Olfr1463	0	0
Olfr1464-ps1	0	0
Olfr1465	0	0
Olfr1466	0	0
Olfr1467	0	0
Olfr1468-ps1	0	0
Olfr1469	0	0
Olfr147	0	0
Olfr1470-ps1	0	0
Olfr1471	0	0
Olfr1472	0	0
Olfr1473-ps1	0	0
Olfr1474	0	0
Olfr1475	0	0
Olfr1476-ps1	0	0
Olfr1477	0	0
Olfr1478-ps1	0	0
Olfr1479-ps1	0	0
Olfr148	0	0
Olfr1480	0	0
Olfr1481-ps1	0	0
Olfr1482-ps1	0	0
Olfr1483-ps1	0	0
Olfr1484	0	0
Olfr1485-ps1	0	0
Olfr1486-ps1	0	0
Olfr1487	0	0
Olfr1488-ps1	0	0
Olfr1489	0	0
Olfr149	0	0
Olfr1490	0	0
Olfr1491	0	0
Olfr1492-ps1	0	0
Olfr1493-ps1	0	0
Olfr1494	0	0
Olfr1495	0	0
Olfr1496	0	0
Olfr1497	0	0
Olfr1498-ps1	0	0
Olfr1499	0	0
Olfr15	0	0
Olfr150	0	0
Olfr1500	0	0
Olfr1501	0	0
Olfr1502	0	0
Olfr1503-ps1	0	0
Olfr1504	0	0
Olfr1505	0	0
Olfr1506	0	0
Olfr1507	0	0
Olfr1508	0	0
Olfr1509	0	0
Olfr151	0	0
Olfr1510	0	0
Olfr1511	0	0
Olfr1512	0	0
Olfr1513	0	0
Olfr152	0	0
Olfr1527-ps1	0	0
Olfr1528-ps1	0	0
Olfr153	0	0
Olfr1532-ps1	0	0
Olfr1535	0	0
Olfr1537	0	0
Olfr154	0	0
Olfr1542-ps1	0	0
Olfr1543-ps1	0	0
Olfr1544-ps1	0	0
Olfr1545-ps1	0	0
Olfr1547-ps1	0	0
Olfr155	0	0
Olfr1555-ps1	0	0
Olfr1556-ps1	0	0
Olfr1558-ps1	0	0
Olfr156	0	0
Olfr157	0	0
Olfr159	0	0
Olfr16	0	0
Olfr160	0	0
Olfr161	0	0
Olfr162-ps1	0	0
Olfr163-ps1	0	0
Olfr164	0	0
Olfr165	0	0
Olfr166	0	0
Olfr167	0	0
Olfr168	0	0
Olfr169	0	0
Olfr17	0	0
Olfr170	0	0
Olfr171	0	0
Olfr172	0	0
Olfr173	0	0
Olfr175-ps1	0	0
Olfr177	0	0
Olfr178	0	0
Olfr18	0	0
Olfr180	0	0
Olfr181	0	0
Olfr182-ps1	0	0
Olfr183	0	0
Olfr184-ps1	0	0
Olfr185-ps1	0	0
Olfr186	0	0
Olfr187	0	0
Olfr188-ps1	0	0
Olfr189-ps1	0	0
Olfr19	0	0
Olfr190	0	0
Olfr191	0	0
Olfr192	0	0
Olfr193	0	0
Olfr194	0	0
Olfr195	0	0
Olfr196	0	0
Olfr197	0	0
Olfr198	0	0
Olfr199	0	0
Olfr2	0	0
Olfr20	0	0
Olfr200-ps1	0	0
Olfr201	0	0
Olfr202	0	0
Olfr203	0	0
Olfr204	0	0
Olfr205	0	0
Olfr206	0	0
Olfr209	0	0
Olfr210-ps1	0	0
Olfr211	0	0
Olfr212	0	0
Olfr213	0	0
Olfr214	0	0
Olfr215	0	0
Olfr218	0	0
Olfr22-ps1	0	0
Olfr220	0	0
Olfr221	0	0
Olfr222	0	0
Olfr223	0	0
Olfr224	0	0
Olfr225	0	0
Olfr228	0	0
Olfr229	0	0
Olfr23	0	0
Olfr231	0	0
Olfr235	0	0
Olfr237-ps1	0	0
Olfr239	0	0
Olfr24	0	0
Olfr240-ps1	0	0
Olfr241-ps1	0	0
Olfr243	0	0
Olfr247	0	0
Olfr248	0	0
Olfr25	0	0
Olfr250	0	0
Olfr251	0	0
Olfr258-ps1	0	0
Olfr259	0	0
Olfr26	0	0
Olfr260-ps1	0	0
Olfr262	0	0
Olfr263	0	0
Olfr266	0	0
Olfr267	0	0
Olfr268-ps1	0	0
Olfr269-ps1	0	0
Olfr27	0	0
Olfr270	0	0
Olfr271-ps1	0	0
Olfr272	0	0
Olfr273	0	0
Olfr274-ps1	0	0
Olfr275	0	0
Olfr277-ps1	0	0
Olfr278-ps1	0	0
Olfr279	0	0
Olfr280-ps1	0	0
Olfr281	0	0
Olfr282	0	0
Olfr283	0	0
Olfr284	0	0
Olfr285	0	0
Olfr286	0	0
Olfr287	0	0
Olfr288	0	0
Olfr289-ps1	0	0
Olfr29-ps1	0	0
Olfr290	0	0
Olfr291	0	0
Olfr292	0	0
Olfr293	0	0
Olfr294	0	0
Olfr295	0	0
Olfr296-ps1	0	0
Olfr297	0	0
Olfr298	0	0
Olfr299	0	0
Olfr3	0	0
Olfr30	0	0
Olfr300-ps1	0	0
Olfr301	0	0
Olfr303	0	0
Olfr304	0	0
Olfr305	0	0
Olfr306-ps1	0	0
Olfr307	0	0
Olfr308	0	0
Olfr309	0	0
Olfr31	0	0
Olfr310	0	0
Olfr311	0	0
Olfr312	0	0
Olfr313	0	0
Olfr314	0	0
Olfr315	0	0
Olfr316	0	0
Olfr317	0	0
Olfr318	0	0
Olfr319	0	0
Olfr32	0	0
Olfr320	0	0
Olfr322	0	0
Olfr323	0	0
Olfr324	0	0
Olfr325	0	0
Olfr326-ps1	0	0
Olfr328	0	0
Olfr329-ps	0	0
Olfr33	0	0
Olfr330	0	0
Olfr331	0	0
Olfr332	0	0
Olfr333-ps1	0	0
Olfr334-ps1	0	0
Olfr335-ps	0	0
Olfr336-ps1	0	0
Olfr337-ps1	0	0
Olfr338	0	0
Olfr339	0	0
Olfr340	0	0
Olfr341	0	0
Olfr342	0	0
Olfr343-ps1	0	0
Olfr344	0	0
Olfr345	0	0
Olfr346	0	0
Olfr347	0	0
Olfr348	0	0
Olfr349-ps1	0	0
Olfr350	0	0
Olfr351	0	0
Olfr352	0	0
Olfr353	0	0
Olfr354	0	0
Olfr355	0	0
Olfr356	0	0
Olfr357	0	0
Olfr358	0	0
Olfr359-ps1	0	0
Olfr360	0	0
Olfr361	0	0
Olfr362	0	0
Olfr363-ps	0	0
Olfr364-ps1	0	0
Olfr365	0	0
Olfr366	0	0
Olfr367-ps	0	0
Olfr368	0	0
Olfr369-ps1	0	0
Olfr370	0	0
Olfr371	0	0
Olfr372	0	0
Olfr373	0	0
Olfr374	0	0
Olfr375-ps1	0	0
Olfr376	0	0
Olfr377-ps1	0	0
Olfr378	0	0
Olfr379-ps1	0	0
Olfr38	0	0
Olfr380	0	0
Olfr381	0	0
Olfr382	0	0
Olfr383-ps1	0	0
Olfr384	0	0
Olfr385	0	0
Olfr387-ps1	0	0
Olfr388-ps1	0	0
Olfr389	0	0
Olfr39	0	0
Olfr390	0	0
Olfr391-ps	0	0
Olfr392	0	0
Olfr393	0	0
Olfr394	0	0
Olfr395	0	0
Olfr396-ps1	0	0
Olfr397	0	0
Olfr398	0	0
Olfr399	0	0
Olfr400-ps1	0	0
Olfr401	0	0
Olfr402	0	0
Olfr403	0	0
Olfr404-ps1	0	0
Olfr405-ps1	0	0
Olfr406	0	0
Olfr407-ps1	0	0
Olfr408-ps1	0	0
Olfr409-ps1	0	0
Olfr410	0	0
Olfr411	0	0
Olfr412	0	0
Olfr414	0	0
Olfr416-ps1	0	0
Olfr417	0	0
Olfr418-ps1	0	0
Olfr419	0	0
Olfr420	0	0
Olfr421-ps1	0	0
Olfr424	0	0
Olfr427	0	0
Olfr428-ps1	0	0
Olfr429	0	0
Olfr43	0	0
Olfr430	0	0
Olfr431-ps1	0	0
Olfr432	0	0
Olfr433	0	0
Olfr434	0	0
Olfr435	0	0
Olfr436-ps1	0	0
Olfr437	0	0
Olfr439-ps1	0	0
Olfr44	0	0
Olfr440-ps1	0	0
Olfr441	0	0
Olfr442-ps1	0	0
Olfr443-ps1	0	0
Olfr444	0	0
Olfr446	0	0
Olfr447	0	0
Olfr448	0	0
Olfr449	0	0
Olfr45	0	0
Olfr450	0	0
Olfr451-ps1	0	0
Olfr452	0	0
Olfr453	0	0
Olfr454-ps1	0	0
Olfr455	0	0
Olfr456	0	0
Olfr457	0	0
Olfr458	0	0
Olfr459	0	0
Olfr46	0	0
Olfr460	0	0
Olfr461	0	0
Olfr462	0	0
Olfr463	0	0
Olfr464	0	0
Olfr465-ps1	0	0
Olfr466	0	0
Olfr467	0	0
Olfr468-ps1	0	0
Olfr469	0	0
Olfr47	0	0
Olfr470	0	0
Olfr471	0	0
Olfr472	0	0
Olfr473	0	0
Olfr474	0	0
Olfr475-ps1	0	0
Olfr476	0	0
Olfr477	0	0
Olfr478	0	0
Olfr479	0	0
Olfr48	0	0
Olfr480	0	0
Olfr481	0	0
Olfr482	0	0
Olfr483	0	0
Olfr484	0	0
Olfr485	0	0
Olfr486	0	0
Olfr487	0	0
Olfr488	0	0
Olfr489-ps1	0	0
Olfr49	0	0
Olfr490	0	0
Olfr491	0	0
Olfr492	0	0
Olfr493	0	0
Olfr494	0	0
Olfr495	0	0
Olfr496-ps1	0	0
Olfr497	0	0
Olfr498	0	0
Olfr499-ps1	0	0
Olfr5	0	0
Olfr50	0	0
Olfr500-ps1	0	0
Olfr501-ps1	0	0
Olfr502	0	0
Olfr503	0	0
Olfr504	0	0
Olfr505-ps1	0	0
Olfr506	0	0
Olfr507	0	0
Olfr508	0	0
Olfr509	0	0
Olfr51	0	0
Olfr510	0	0
Olfr511-ps1	0	0
Olfr512	0	0
Olfr513	0	0
Olfr514	0	0
Olfr515-ps1	0	0
Olfr516	0	0
Olfr517	0	0
Olfr518	0	0
Olfr519	0	0
Olfr52	0	0
Olfr520	0	0
Olfr521	0	0
Olfr522	0	0
Olfr523	0	0
Olfr524	0	0
Olfr525	0	0
Olfr527	0	0
Olfr528-ps1	0	0
Olfr529-ps1	0	0
Olfr53	0	0
Olfr530	0	0
Olfr531	0	0
Olfr532	0	0
Olfr533	0	0
Olfr534-ps1	0	0
Olfr535	0	0
Olfr536	0	0
Olfr537-ps1	0	0
Olfr538	0	0
Olfr539	0	0
Olfr54	0	0
Olfr540-ps1	0	0
Olfr541	0	0
Olfr542-ps1	0	0
Olfr543	0	0
Olfr544	0	0
Olfr545	0	0
Olfr546-ps1	0	0
Olfr547	0	0
Olfr548-ps1	0	0
Olfr549	0	0
Olfr55	0	0
Olfr550	0	0
Olfr551	0	0
Olfr552	0	0
Olfr553	0	0
Olfr554	0	0
Olfr555	0	0
Olfr556	0	0
Olfr557	0	0
Olfr558	0	0
Olfr559	0	0
Olfr56	0	0
Olfr560	0	0
Olfr561	0	0
Olfr562-ps1	0	0
Olfr563-ps1	0	0
Olfr564	0	0
Olfr565-ps1	0	0
Olfr566	0	0
Olfr567-ps1	0	0
Olfr568	0	0
Olfr569	0	0
Olfr57	0	0
Olfr570	0	0
Olfr571	0	0
Olfr572	0	0
Olfr573-ps1	0	0
Olfr574	0	0
Olfr575	0	0
Olfr576	0	0
Olfr577	0	0
Olfr578	0	0
Olfr579-ps1	0	0
Olfr58	0	0
Olfr580-ps1	0	0
Olfr581-ps1	0	0
Olfr582	0	0
Olfr583	0	0
Olfr584	0	0
Olfr585	0	0
Olfr586	0	0
Olfr587-ps1	0	0
Olfr588-ps1	0	0
Olfr589	0	0
Olfr59	0	0
Olfr590-ps1	0	0
Olfr591	0	0
Olfr592	0	0
Olfr593	0	0
Olfr594	0	0
Olfr595-ps1	0	0
Olfr596	0	0
Olfr597	0	0
Olfr598	0	0
Olfr599	0	0
Olfr6	0	0
Olfr60	0	0
Olfr600	0	0
Olfr601	0	0
Olfr602-ps1	0	0
Olfr603	0	0
Olfr605	0	0
Olfr606	0	0
Olfr607	0	0
Olfr608	0	0
Olfr609	0	0
Olfr61	0	0
Olfr610	0	0
Olfr611	0	0
Olfr612	0	0
Olfr613	0	0
Olfr615	0	0
Olfr616	0	0
Olfr617	0	0
Olfr618	0	0
Olfr619	0	0
Olfr62	0	0
Olfr620	0	0
Olfr621-ps1	0	0
Olfr622	0	0
Olfr623	0	0
Olfr624	0	0
Olfr625-ps1	0	0
Olfr626-ps1	0	0
Olfr628	0	0
Olfr629	0	0
Olfr63	0	0
Olfr630	0	0
Olfr631	0	0
Olfr632	0	0
Olfr633	0	0
Olfr634-ps1	0	0
Olfr635	0	0
Olfr636-ps1	0	0
Olfr637-ps1	0	0
Olfr638	0	0
Olfr639	0	0
Olfr64	0	0
Olfr640	0	0
Olfr641	0	0
Olfr642	0	0
Olfr643	0	0
Olfr644	0	0
Olfr645	0	0
Olfr646	0	0
Olfr647-ps1	0	0
Olfr648	0	0
Olfr649	0	0
Olfr65	0	0
Olfr650-ps1	0	0
Olfr651	0	0
Olfr652	0	0
Olfr653	0	0
Olfr654	0	0
Olfr655	0	0
Olfr656	0	0
Olfr657	0	0
Olfr658	0	0
Olfr659	0	0
Olfr66	0	0
Olfr660-ps1	0	0
Olfr661	0	0
Olfr662-ps1	0	0
Olfr663	0	0
Olfr664	0	0
Olfr665	0	0
Olfr666	0	0
Olfr667	0	0
Olfr668	0	0
Olfr669	0	0
Olfr67	0	0
Olfr670	0	0
Olfr671	0	0
Olfr672	0	0
Olfr673-ps1	0	0
Olfr674-ps1	0	0
Olfr675	0	0
Olfr676	0	0
Olfr677	0	0
Olfr678	0	0
Olfr679	0	0
Olfr68	0	0
Olfr680-ps1	0	0
Olfr681	0	0
Olfr682-ps1	0	0
Olfr683	0	0
Olfr684	0	0
Olfr685	0	0
Olfr686	0	0
Olfr687	0	0
Olfr688	0	0
Olfr689	0	0
Olfr69	0	0
Olfr690	0	0
Olfr691	0	0
Olfr692	0	0
Olfr693	0	0
Olfr694	0	0
Olfr695	0	0
Olfr696-ps1	0	0
Olfr697	0	0
Olfr698	0	0
Olfr699	0	0
Olfr70	0	0
Olfr700	0	0
Olfr701	0	0
Olfr702	0	0
Olfr703	0	0
Olfr704	0	0
Olfr705	0	0
Olfr706	0	0
Olfr707	0	0
Olfr709-ps1	0	0
Olfr71	0	0
Olfr710	0	0
Olfr711	0	0
Olfr712-ps1	0	0
Olfr713	0	0
Olfr714	0	0
Olfr715	0	0
Olfr716	0	0
Olfr717-ps1	0	0
Olfr718-ps1	0	0
Olfr719-ps	0	0
Olfr720	0	0
Olfr721-ps1	0	0
Olfr722	0	0
Olfr723	0	0
Olfr724	0	0
Olfr725	0	0
Olfr726	0	0
Olfr727	0	0
Olfr728	0	0
Olfr729	0	0
Olfr73	0	0
Olfr730	0	0
Olfr731	0	0
Olfr732	0	0
Olfr733	0	0
Olfr734	0	0
Olfr735	0	0
Olfr736	0	0
Olfr737-ps1	0	0
Olfr738	0	0
Olfr739	0	0
Olfr74	0	0
Olfr740	0	0
Olfr741	0	0
Olfr742	0	0
Olfr743	0	0
Olfr744	0	0
Olfr745	0	0
Olfr746	0	0
Olfr747	0	0
Olfr748	0	0
Olfr749	0	0
Olfr75-ps1	0	0
Olfr750	0	0
Olfr751-ps1	0	0
Olfr752-ps1	0	0
Olfr753-ps1	0	0
Olfr754-ps1	0	0
Olfr755-ps1	0	0
Olfr756-ps1	0	0
Olfr757-ps1	0	0
Olfr758-ps1	0	0
Olfr759-ps1	0	0
Olfr76	0	0
Olfr760-ps1	0	0
Olfr761	0	0
Olfr762-ps1	0	0
Olfr763	0	0
Olfr764	0	0
Olfr765	0	0
Olfr766	0	0
Olfr767	0	0
Olfr768	0	0
Olfr769	0	0
Olfr77	0	0
Olfr770	0	0
Olfr771	0	0
Olfr772	0	0
Olfr773	0	0
Olfr774	0	0
Olfr775	0	0
Olfr776	0	0
Olfr777	0	0
Olfr778-ps1	0	0
Olfr779	0	0
Olfr78	0	0
Olfr780	0	0
Olfr781	0	0
Olfr782	0	0
Olfr783-ps1	0	0
Olfr784	0	0
Olfr785-ps1	0	0
Olfr786	0	0
Olfr787	0	0
Olfr788	0	0
Olfr789-ps1	0	0
Olfr790	0	0
Olfr791	0	0
Olfr792	0	0
Olfr793-ps1	0	0
Olfr794	0	0
Olfr795-ps1	0	0
Olfr796	0	0
Olfr797-ps1	0	0
Olfr798	0	0
Olfr799	0	0
Olfr8	0	0
Olfr800	0	0
Olfr801	0	0
Olfr802	0	0
Olfr803	0	0
Olfr804	0	0
Olfr805	0	0
Olfr806	0	0
Olfr807	0	0
Olfr808	0	0
Olfr809	0	0
Olfr810	0	0
Olfr811	0	0
Olfr812	0	0
Olfr813	0	0
Olfr814	0	0
Olfr815	0	0
Olfr816	0	0
Olfr817-ps1	0	0
Olfr818	0	0
Olfr819	0	0
Olfr820	0	0
Olfr821	0	0
Olfr822	0	0
Olfr823	0	0
Olfr824	0	0
Olfr825	0	0
Olfr826	0	0
Olfr827	0	0
Olfr828	0	0
Olfr829	0	0
Olfr830	0	0
Olfr831-ps1	0	0
Olfr832	0	0
Olfr833-ps1	0	0
Olfr834	0	0
Olfr835	0	0
Olfr836	0	0
Olfr837	0	0
Olfr838-ps1	0	0
Olfr839-ps1	0	0
Olfr840-ps1	0	0
Olfr841-ps1	0	0
Olfr842-ps1	0	0
Olfr843	0	0
Olfr845	0	0
Olfr846	0	0
Olfr847	0	0
Olfr848-ps1	0	0
Olfr849	0	0
Olfr850	0	0
Olfr851	0	0
Olfr852-ps1	0	0
Olfr853	0	0
Olfr854	0	0
Olfr855	0	0
Olfr856-ps1	0	0
Olfr857	0	0
Olfr858-ps1	0	0
Olfr859	0	0
Olfr860	0	0
Olfr861-ps1	0	0
Olfr862	0	0
Olfr863-ps1	0	0
Olfr864-ps1	0	0
Olfr865-ps1	0	0
Olfr866	0	0
Olfr867	0	0
Olfr868	0	0
Olfr869	0	0
Olfr870	0	0
Olfr871	0	0
Olfr872	0	0
Olfr873	0	0
Olfr874	0	0
Olfr875	0	0
Olfr876	0	0
Olfr877	0	0
Olfr878	0	0
Olfr879-ps1	0	0
Olfr880-ps1	0	0
Olfr881	0	0
Olfr882-ps1	0	0
Olfr883	0	0
Olfr884	0	0
Olfr885	0	0
Olfr886-ps1	0	0
Olfr887	0	0
Olfr888	0	0
Olfr889	0	0
Olfr890	0	0
Olfr891	0	0
Olfr892-ps1	0	0
Olfr893	0	0
Olfr894	0	0
Olfr895	0	0
Olfr896-ps1	0	0
Olfr897-ps1	0	0
Olfr898	0	0
Olfr9	0	0
Olfr90	0	0
Olfr901	0	0
Olfr902	0	0
Olfr904	0	0
Olfr905	0	0
Olfr906	0	0
Olfr907	0	0
Olfr908	0	0
Olfr91	0	0
Olfr910	0	0
Olfr911-ps1	0	0
Olfr912	0	0
Olfr913	0	0
Olfr914	0	0
Olfr915	0	0
Olfr916	0	0
Olfr917	0	0
Olfr918	0	0
Olfr919	0	0
Olfr92	0	0
Olfr920	0	0
Olfr921	0	0
Olfr922	0	0
Olfr923	0	0
Olfr924	0	0
Olfr925-ps1	0	0
Olfr926	0	0
Olfr927-ps1	0	0
Olfr928-ps1	0	0
Olfr929-ps1	0	0
Olfr93	0	0
Olfr930	0	0
Olfr931-ps1	0	0
Olfr932-ps1	0	0
Olfr933	0	0
Olfr934	0	0
Olfr935	0	0
Olfr936	0	0
Olfr937	0	0
Olfr938	0	0
Olfr939-ps1	0	0
Olfr94	0	0
Olfr940-ps1	0	0
Olfr941-ps1	0	0
Olfr942-ps1	0	0
Olfr943	0	0
Olfr944	0	0
Olfr945	0	0
Olfr946-ps1	0	0
Olfr947-ps1	0	0
Olfr948	0	0
Olfr949-ps1	0	0
Olfr95	0	0
Olfr950-ps1	0	0
Olfr951	0	0
Olfr952	0	0
Olfr953-ps1	0	0
Olfr954	0	0
Olfr955	0	0
Olfr956-ps1	0	0
Olfr957	0	0
Olfr958	0	0
Olfr959	0	0
Olfr96	0	0
Olfr960	0	0
Olfr961	0	0
Olfr962-ps1	0	0
Olfr963	0	0
Olfr964-ps1	0	0
Olfr965	0	0
Olfr966-ps1	0	0
Olfr967	0	0
Olfr968	0	0
Olfr969	0	0
Olfr97	0	0
Olfr970	0	0
Olfr971	0	0
Olfr972	0	0
Olfr974	0	0
Olfr975	0	0
Olfr976	0	0
Olfr977-ps1	0	0
Olfr978	0	0
Olfr979	0	0
Olfr98	0	0
Olfr980	0	0
Olfr981	0	0
Olfr982	0	0
Olfr983	0	0
Olfr984	0	0
Olfr985	0	0
Olfr986	0	0
Olfr987	0	0
Olfr988	0	0
Olfr989-ps1	0	0
Olfr99	0	0
Olfr990-ps1	0	0
Olfr991-ps1	0	0
Olfr992	0	0
Olfr993	0	0
Olfr994	0	0
Olfr995	0	0
Olfr996	0	0
Olfr997-ps1	0	0
Olfr998	0	0
Olfr999-ps1	0	0
Olig1	0	0
Olig2	0	0
Olig3	0	0
Olr1	0	0
Olrf445-ps1	0	0
Oma1	0	0
Omd	0	0
Omg	8.40089	8.14335
Omp	0	0
Omt2a	0	0
Omt2b	0	0
Onecut1	0	0
Onecut2	0	0
Onecut3	0	0
Ooep	1.92644	2.23601
Oog1	0	0
Oog2	0	0
Oog3	0	0
Oog4	0	0
Oosp1	0	0
Oosp2	0	0
Oosp3	0	0
Opa1	6.0556	5.34469
Opa3	3.96721	0
Opalin	0	0
Opcml	10.1492	10.3836
Ophn1	4.54841	5.23988
Oplah	0	0
Opn1mw	0	0
Opn1sw	0	0
Opn3	5.739	3.03399
Opn4	0	0
Opn5	0	0
Oprd1	0	0
Oprk1	0	0
Oprl1	5.48691	5.28508
Oprm1	6.67597	7.10832
Optc	0	0
Optn	5.46036	5.34469
Orai1	2.13403	0
Orai2	0	0
Orai2-ps	0	0
Orai3	0	0
Oraov1	2.83697	3.11025
Orc1	0	0
Orc2	4.92978	5.30141
Orc3	6.12715	6.11417
Orc4	6.73634	6.60482
Orc5	6.17308	5.64838
Orc6	5.61462	5.82271
Orly	0	0
Orm1	0	0
Orm2	0	0
Orm3	0	0
Ormdl1	3.94553	4.43797
Ormdl2	0	0
Ormdl3	4.55008	4.47283
Os9	7.13516	6.73267
Osbp	4.47735	4.62358
Osbp2	3.67125	3.07414
Osbpl10	2.65657	1.90967
Osbpl11	1.96146	0.946726
Osbpl1a	4.54043	4.83437
Osbpl2	6.1678	5.98005
Osbpl3	0.676617	0
Osbpl5	1.98076	3.73569
Osbpl6	5.17873	5.11928
Osbpl7	0	0
Osbpl8	5.52604	5.60721
Osbpl9	6.58697	6.93248
Oscar	0	0
Oscp1	5.1158	5.36586
Oser1	3.56422	3.03678
Osgep	5.68668	5.73771
Osgepl1	5.2106	5.61591
Osgin1	0	0
Osgin2	0	2.23601
Osm	0	0
Osmr	0	0
Osr1	0	0
Osr2	0	0
Ost4	6.59761	6.30159
Ostc	7.6734	7.5716
Ostf1	2.89793	0
Ostm1	5.86212	4.52837
Ostn	0	0
Otc	0	0
Otoa	0	0
Otof	0.624166	0
Otog	0	0
Otogl	0	0
Otol1	0	0
Otop1	0	0
Otop2	0	0
Otop3	0	0
Otor	0	0
Otos	0	0
Otp	0	0
Ott	0	0
Otub1	6.77201	6.11199
Otub2	0.991214	0
Otud1	0	0
Otud3	0	0
Otud4	3.65285	4.52005
Otud5	4.13634	3.94252
Otud6a	0	0
Otud6b	5.66541	5.15456
Otud7a	5.53385	6.19176
Otud7b	0	1.41803
Otulin	3.94627	0.609414
Otx1	0	0
Otx2	0	0
Otx2os1	0	0
Ovca2	1.48258	0
Ovch2	0	0
Ovgp1	0	0
Ovol1	0	0.59779
Ovol2	0	0
Ovol3	0	0
Oxa1l	5.34927	4.25445
Oxct1	6.93429	7.45614
Oxct2a	0	0
Oxct2b	0	0
Oxgr1	0	0
Oxld1	3.38878	2.70365
Oxnad1	4.45572	4.36227
Oxr1	8.81757	9.12131
Oxsm	0.580373	0.593613
Oxsr1	4.02068	4.76464
Oxt	0	0
Oxtr	6.85403	4.56087
P2rx1	0	0
P2rx2	5.29631	4.59113
P2rx3	0	0
P2rx4	1.24172	0
P2rx5	0	0
P2rx6	0	0
P2rx7	0	0
P2ry1	0	0
P2ry10	0	0
P2ry12	0	0
P2ry13	0	0
P2ry14	0	0
P2ry2	0	0
P2ry4	0	0
P2ry6	0	0
P3h1	0.531716	0
P3h2	0	0
P3h3	0	1.84671
P3h4	1.54184	0
P4ha1	5.22556	5.70605
P4ha2	4.79036	2.81326
P4ha3	0	0
P4hb	6.96937	6.42001
P4htm	7.17752	7.11084
Pa2g4	3.99585	4.44472
Pabpc1	4.62356	2.80849
Pabpc1l	0	0
Pabpc1l2a-ps	0	0
Pabpc1l2b-ps	0	0
Pabpc2	0	0
Pabpc4	2.3339	3.12131
Pabpc4l	0	0
Pabpc5	0	0
Pabpc6	0	0
Pabpn1	6.1516	6.69598
Pabpn1l	0	0
Pacrg	3.40563	0.78163
Pacrgl	0	0
Pacs1	5.40733	6.10239
Pacs2	4.00102	4.06394
Pacsin1	7.13478	7.06639
Pacsin2	5.33188	5.13988
Pacsin3	0	0
Padi1	0	0
Padi2	0	0
Padi3	0	0
Padi4	0	0
Padi6	0	0
Paf1	5.93719	5.65335
Pafah1b1	6.99076	6.87071
Pafah1b1-ps1	0	0
Pafah1b1-ps2	0	0
Pafah1b2	7.98834	7.85356
Pafah1b3	6.2247	6.33128
Pafah2	0	0
Pag1	3.47802	1.64179
Pagr1a	5.39616	4.68198
Pah	0	0
Paics	7.30229	7.22892
Paip1	4.6058	4.30937
Paip2	8.67594	8.56988
Paip2b	5.20283	4.76464
Pak1	8.14255	8.11749
Pak1ip1	6.45505	6.17385
Pak2	3.75535	4.33846
Pak3	7.03131	8.0355
Pak4	0	0
Pak6	1.34782	0.609414
Pak7	0	0
Palb2	0	0
Pald1	0	0
Palld	0	0
Palm	4.57029	4.37977
Palm2	5.44454	5.4725
Palm3	0	0
Palmd	0	0
Pam	9.68625	10.2672
Pam16	6.12317	6.20509
Pamr1	4.78303	6.11281
Pan2	0	0
Pan3	4.08442	4.54443
Panct2	0	0
Pank1	3.31794	4.20612
Pank2	4.83234	4.52462
Pank3	3.06143	4.30711
Pank4	5.00314	5.00227
Pantr1	4.71588	5.09423
Pantr2	0	0
Panx1	5.83109	5.74042
Panx2	4.14119	4.61997
Panx3	0	0
Paox	1.22452	0
Papd4	4.19507	4.46416
Papd5	3.78621	5.09112
Papd7	1.93301	2.19003
Papl	0	0
Papln	0	0
Papola	6.38741	6.66712
Papolb	0	0
Papolg	3.80285	3.24521
Pappa	0	2.38986
Pappa2	0	0
Papss1	5.54081	5.12087
Papss2	0	0
Paqr3	2.53593	1.0192
Paqr4	4.58667	3.46379
Paqr5	0	0
Paqr6	0	0
Paqr7	4.58877	2.60649
Paqr8	2.8761	0
Paqr9	3.545	2.63077
Pard3	3.50523	4.48591
Pard3b	0	0
Pard3bos1	0	0
Pard6a	4.99878	4.05352
Pard6b	0	0
Pard6g	0	0
Parg	4.69263	5.13878
Park2	5.28218	5.93959
Park7	8.40242	8.30012
Parl	6.18709	6.30867
Parm1	1.72914	0.582891
Parn	3.96982	3.50934
Parp1	2.04114	1.58082
Parp10	0	0
Parp11	3.79563	2.98034
Parp12	0	0
Parp14	0	0
Parp16	0	0
Parp2	5.49452	5.75898
Parp3	0	0
Parp4	2.24694	0
Parp6	6.36031	5.88298
Parp8	3.06503	5.89317
Parp9	0	0
Parpbp	0	0
Pars2	0	0
Parva	0	0
Parvb	0	0
Parvg	0	0
Pask	0	0
Pate2	0	0
Pate4	0	0
Patl1	1.58696	2.587
Patl2	2.70478	0
Patz1	2.35771	0.613657
Paupar	0	0
Pawr	0	0
Pax1	0	0
Pax2	0	0
Pax3	0	0
Pax4	0	0
Pax5	0	0
Pax6	0	0
Pax6os1	0	0
Pax7	0	0
Pax8	0	0
Pax9	0	0
Paxbp1	4.81673	4.65804
Paxip1	3.31824	0
Pbdc1	5.96275	5.58329
Pbk	0	0
Pbld1	0	0
Pbld2	0	0
Pbp2	0	0
Pbrm1	6.42163	6.56211
Pbsn	0	0
Pbx1	6.67441	5.84265
Pbx2	0	0
Pbx3	0	0
Pbx4	3.58841	2.75544
Pbxip1	0	0
Pcbd1	4.72301	3.44214
Pcbd2	5.11176	4.98858
Pcbp1	7.47652	7.52634
Pcbp2	5.35228	5.66674
Pcbp3	6.12685	6.27313
Pcbp4	5.52724	5.28508
Pcca	4.61698	5.04232
Pccb	2.51679	1.41657
Pcdh1	0.758549	0.593613
Pcdh10	6.34198	6.23136
Pcdh11x	0	3.32639
Pcdh12	0	0
Pcdh15	7.23346	8.51814
Pcdh17	5.30961	5.46416
Pcdh18	7.04471	6.7128
Pcdh19	5.39379	0.549666
Pcdh20	0	0
Pcdh7	8.62475	8.49993
Pcdh8	0.907819	0
Pcdh9	9.46528	8.74278
Pcdha1	0	0
Pcdha10	0	0
Pcdha11	0	0
Pcdha12	0	0
Pcdha2	0	0
Pcdha3	0	0
Pcdha4	0	0
Pcdha4-g	0	0
Pcdha5	0	0
Pcdha6	0	0
Pcdha6-g	0	0
Pcdha7	0	0
Pcdha7-g	0	0
Pcdha8	0	0
Pcdha9	0	0
Pcdhac1	0	0
Pcdhac2	0	0
Pcdhb1	0	0
Pcdhb10	0	0
Pcdhb11	0	0
Pcdhb12	0	0
Pcdhb13	0	0
Pcdhb14	0	0
Pcdhb15	0	0
Pcdhb16	0	0
Pcdhb17	0	0
Pcdhb18	0	0
Pcdhb19	0	0
Pcdhb2	0	0
Pcdhb20	0	0
Pcdhb21	0	0
Pcdhb22	0	0
Pcdhb3	0	0
Pcdhb4	0	0
Pcdhb5	0	0
Pcdhb6	0	0
Pcdhb7	0	0
Pcdhb8	0	0
Pcdhb9	0	0
Pcdhga1	0	0
Pcdhga10	0	0
Pcdhga11	0	0
Pcdhga12	0	0
Pcdhga2	0	0
Pcdhga3	0	0
Pcdhga4	0	0
Pcdhga5	0	0
Pcdhga6	0	0
Pcdhga7	0	0
Pcdhga8	0	0
Pcdhga9	0	0
Pcdhgb1	0	0
Pcdhgb2	0	0
Pcdhgb4	0	0
Pcdhgb5	0	0
Pcdhgb6	0	0
Pcdhgb7	0	0
Pcdhgb8	0	0
Pcdhgc3	0	0
Pcdhgc4	2.91822	2.11736
Pcdhgc5	0	0
Pced1a	0	0
Pced1b	0	0
Pced1c-ps	0	0
Pcf11	4.06957	5.0032
Pcgf1	4.10172	3.87117
Pcgf2	0.608593	0
Pcgf3	2.62754	0
Pcgf5	4.776	6.1166
Pcgf6	4.82364	5.00726
Pcid2	4.61918	2.88002
Pcif1	2.79262	2.3426
Pck1	0	0
Pck2	4.43547	3.83133
Pclo	8.52124	8.64542
Pcm1	6.26754	6.48354
Pcmt1	8.48296	8.05758
Pcmtd1	6.18171	5.84809
Pcmtd2	5.91872	6.80523
Pcna	4.98334	4.69015
Pcna-ps1	0	0
Pcna-ps2	0	0
Pcnp	4.97883	5.02391
Pcnt	0.771465	0
Pcnx	3.9398	4.83752
Pcnxl2	3.01518	3.13788
Pcnxl3	0	0
Pcnxl4	5.16602	5.32029
Pcolce	0	0
Pcolce2	0	0
Pcp2	0	0
Pcp4	11.6145	12.5791
Pcp4l1	0.826894	0
Pcsk1	5.2453	0
Pcsk1n	10.0364	9.89394
Pcsk2	8.60292	7.00857
Pcsk2os1	3.45876	2.20511
Pcsk2os2	0	0
Pcsk4	0	0
Pcsk5	6.10997	2.12752
Pcsk6	0	0
Pcsk7	0.958794	0
Pcsk9	0	0
Pctp	0	0
Pcx	0	0
Pcyox1	6.25395	5.57839
Pcyox1l	3.86221	1.82583
Pcyt1a	3.06504	3.09184
Pcyt1b	2.95943	0
Pcyt2	6.65107	6.84073
Pdap1	5.78089	5.72352
Pdc	0	0
Pdcd1	0	0
Pdcd10	6.28211	6.14432
Pdcd11	2.48707	2.67918
Pdcd1lg2	0	0
Pdcd2	5.06994	5.0369
Pdcd2l	4.90133	5.52699
Pdcd4	5.8701	5.73843
Pdcd5	6.52182	6.56444
Pdcd6	7.11663	6.5569
Pdcd6ip	5.0824	5.31822
Pdcd7	3.91439	3.03678
Pdcl	4.77666	4.4169
Pdcl2	0	0
Pdcl3	6.345	5.95316
Pddc1	5.15529	3.88201
Pde10a	6.74124	7.49733
Pde11a	0	0
Pde12	3.06624	1.34494
Pde1a	10.7717	10.2359
Pde1b	0	0
Pde1c	2.19311	2.63092
Pde2a	7.09172	6.50124
Pde3a	0	0
Pde3b	1.39175	3.44214
Pde4a	4.82849	4.55933
Pde4b	6.25122	5.50698
Pde4c	0	0.549666
Pde4d	7.19102	7.85191
Pde4dip	5.94188	6.07097
Pde5a	0	0
Pde6a	0	0
Pde6b	0	0
Pde6c	0	0
Pde6d	6.43449	6.44813
Pde6g	0	0
Pde6h	0	0
Pde7a	2.30784	3.31987
Pde7b	1.30131	1.3182
Pde8a	0	0
Pde8b	4.86051	4.83437
Pde9a	5.07316	3.85847
Pdf	5.54341	5.2032
Pdgfa	5.59212	5.32258
Pdgfb	0	0
Pdgfc	0	0
Pdgfd	0	0
Pdgfra	0	0
Pdgfrb	0	0
Pdgfrl	0	0
Pdha1	7.26346	6.91257
Pdha2	0	0
Pdhb	8.03745	8.22027
Pdhx	6.16986	6.42496
Pdia2	0	0
Pdia3	9.00115	8.67499
Pdia4	6.06157	5.39493
Pdia5	0	0
Pdia6	8.05031	7.77942
Pdik1l	3.28491	4.59113
Pdilt	0	0
Pdk1	3.86737	4.5793
Pdk2	4.78257	4.30937
Pdk3	6.52472	6.07078
Pdk4	0	0
Pdlim1	0	0
Pdlim2	0	0
Pdlim3	0	0
Pdlim4	0	0
Pdlim5	0	0
Pdlim7	5.96198	5.89307
Pdp1	5.66362	5.30466
Pdp2	0	0
Pdpk1	5.24386	4.52462
Pdpn	0	0
Pdpr	1.52306	0.87665
Pdrg1	5.57693	5.95639
Pds5a	4.33363	4.44456
Pds5b	5.00808	6.2107
Pdss1	4.72632	4.10203
Pdss2	4.53435	4.32874
Pdx1	0	0
Pdxdc1	6.04775	5.97434
Pdxk	5.97575	6.29225
Pdxk-ps	0	0
Pdxp	7.92382	7.62936
Pdyn	4.11322	0
Pdzd11	7.09352	7.40876
Pdzd2	0.983899	1.91933
Pdzd3	0	0
Pdzd4	2.56309	2.64533
Pdzd7	0	0
Pdzd8	4.365	5.25171
Pdzd9	0	0.78163
Pdzk1	0	0
Pdzk1ip1	0	0
Pdzph1	0	0
Pdzrn3	0	2.05147
Pdzrn4	4.59028	3.35644
Pea15a	9.64548	9.50958
Pea15b	0	0
Peak1	3.84021	3.80586
Peak1os	0	0
Pear1	0	0
Pebp1	8.62671	8.44557
Pebp4	0	0
Pecam1	0	0
Pecr	3.24295	4.00329
Pef1	7.0619	6.83925
Peg10	0	0
Peg12	0	0
Peg13	6.48264	6.56201
Peg3	7.78755	7.80221
Peg3os	0	0
Peli1	4.14622	3.76353
Peli2	0	0
Peli3	4.32472	4.00329
Pelo	2.3042	1.0192
Pelp1	1.52234	0.597842
Pemt	0	0
Penk	10.3135	10.2357
Peo1	0.473343	0
Pepd	4.56692	5.09115
Per1	0.599978	0
Per2	0	0
Per3	1.57683	1.5953
Peril	0	0
Perm1	0	0
Perp	0	0
Pes1	3.94228	3.71473
Pet100	6.0677	5.31106
Pet117	0	0
Pet2	0	0
Pex1	4.19363	3.47351
Pex10	2.53665	3.56917
Pex11a	0	0
Pex11b	6.16247	6.40304
Pex11g	0	0
Pex12	1.07852	0
Pex13	5.96526	5.67712
Pex13-ps	0	0
Pex14	5.34564	5.49668
Pex16	4.26481	3.46891
Pex19	6.15183	5.79874
Pex2	5.67778	5.69251
Pex26	2.40811	0
Pex3	5.438	5.99189
Pex5	4.06958	1.73063
Pex5l	0	4.00449
Pex6	4.43524	3.52809
Pex7	5.70609	4.12354
Pf4	0	0
Pfas	0.57887	1.83481
Pfdn1	7.59174	7.32879
Pfdn2	7.04511	6.88739
Pfdn4	6.04081	6.4162
Pfdn5	7.42564	7.69901
Pfdn6	6.60234	6.61532
Pfkfb1	0	0
Pfkfb2	3.88939	3.56917
Pfkfb3	2.2684	0.609414
Pfkfb4	0	0
Pfkl	5.82359	5.85824
Pfkm	7.03218	7.08771
Pfkp	8.90187	8.95991
Pfn1	7.36947	7.10371
Pfn2	9.81092	9.63562
Pfn3	0	0
Pfn4	0	0
Pfpl	0	0
Pga5	0	0
Pgam1	7.47353	6.81401
Pgam1-ps1	0.623025	0.59779
Pgam1-ps2	1.34782	1.03652
Pgam2	0	0
Pgam5	6.06971	5.62987
Pgap1	5.18471	5.05244
Pgap2	3.82039	3.3237
Pgap3	0	0
Pgbd1	0	0
Pgbd5	3.15015	1.81078
Pgc	0	0
Pgd	4.84145	4.13396
Pgf	0	0
Pggt1b	3.03971	2.29136
Pgk1	7.75215	7.53583
Pgk1-ps1	0	0
Pgk1-ps3	0	0
Pgk1-rs7	0.580902	0
Pgk2	0	0
Pgls	4.86565	5.07349
Pglyrp1	0	0
Pglyrp2	0	0
Pglyrp3	0	0
Pglyrp4	0	0
Pgm1	0	0
Pgm2	7.02737	6.8771
Pgm2l1	7.34875	6.99914
Pgm3	5.26171	5.446
Pgm5	0	0
Pgp	6.32928	5.79655
Pgpep1	0	0
Pgpep1l	0	0
Pgr	4.14927	4.725
Pgr15l	0	0
Pgrmc1	10.2202	10.0547
Pgrmc2	5.12835	5.76738
Pgs1	5.68311	5.26272
Phactr1	5.83679	6.43192
Phactr2	0	2.84011
Phactr3	3.31382	4.5524
Phactr4	0	0
Phax	6.48915	6.62552
Phb	6.52447	6.44005
Phb2	6.32226	6.09151
Phc1	0	2.11736
Phc2	4.81174	5.14598
Phc3	3.83926	4.75363
Phex	0	0
Phf1	4.58565	4.78171
Phf10	1.87718	0
Phf11a	0	0
Phf11b	0	0
Phf11c	0	0
Phf11d	0	0
Phf12	2.52719	2.8116
Phf13	0	0
Phf14	5.45107	5.93751
Phf19	0	0
Phf2	0.531476	0
Phf20	6.05946	5.79711
Phf20l1	5.47063	5.82399
Phf21a	4.20514	5.69344
Phf21b	0	0
Phf23	4.52643	3.28948
Phf3	4.63247	4.55795
Phf5a	5.62846	6.08333
Phf5b-ps	0	0
Phf6	4.90737	5.31586
Phf7	0	0
Phf8	3.00996	3.85847
Phgdh	0	0
Phgdh-ps1	0	0
Phgr1	0	0
Phip	5.73049	6.67631
Phka1	0	0
Phka2	0	1.52585
Phkb	3.91402	4.15362
Phkg1	0.855801	0.946726
Phkg2	5.0129	4.80136
Phlda1	5.13935	4.16706
Phlda2	0	0
Phlda3	6.17308	6.06009
Phldb1	0	0
Phldb2	0	0
Phldb3	0	0
Phlpp1	3.99928	5.14807
Phlpp2	4.17512	4.71577
Phospho1	0	0
Phospho2	5.39422	5.15372
Phox2a	0	0
Phox2b	0	0
Phpt1	6.10002	6.32088
Phrf1	1.77791	1.52585
Phtf1	5.26416	5.66193
Phtf1os	0	0
Phtf2	3.62304	3.71036
Phxr4	0	0
Phyh	8.01265	7.95143
Phyhd1	0	0
Phyhip	4.13952	3.77387
Phyhipl	9.11728	8.07904
Phykpl	0.667008	0
Pi15	0	0
Pi16	0	0
Pi4k2a	5.30778	5.0369
Pi4k2b	0	0
Pi4ka	6.19428	5.89307
Pi4kb	0	0
Pianp	5.115	5.39478
Pias1	5.95199	6.59144
Pias2	5.87915	6.21409
Pias3	0	0
Pias4	1.30068	0.678567
Pibf1	3.72063	2.29136
Picalm	4.81956	5.75324
Pick1	5.35441	5.84809
Pid1	4.63283	6.05286
Pidd1	0	0
Piezo1	0	0
Piezo2	0	0
Pif1	0	0
Pifo	0	0
Piga	0	0
Pigb	2.77599	3.73712
Pigc	1.42261	2.0287
Pigf	4.55282	4.34346
Pigg	0	0
Pigh	3.769	0
Pigk	6.85226	6.70619
Pigl	1.05747	1.03652
Pigm	0	0
Pign	1.52274	1.37317
Pigo	0	0
Pigp	5.7935	5.50698
Pigq	4.67648	4.25445
Pigr	0	0
Pigs	5.59884	5.34159
Pigt	4.68014	4.6805
Pigu	5.96416	5.60721
Pigv	1.87436	0
Pigw	0	0
Pigx	4.53987	4.33846
Pigyl	5.779	5.47479
Pigz	3.37276	2.06378
Pih1d1	4.30349	4.54172
Pih1d2	0	0
Pih1d3	0	0
Pik3ap1	0	0
Pik3c2a	4.56279	5.15456
Pik3c2b	0	0
Pik3c2g	0	0
Pik3c3	5.54764	5.26596
Pik3ca	5.2165	5.89969
Pik3cb	4.62572	3.94312
Pik3cd	0.981883	0
Pik3cg	0	0
Pik3ip1	6.17384	6.26596
Pik3r1	4.69722	5.15435
Pik3r2	4.48994	1.3249
Pik3r3	4.86158	4.54863
Pik3r4	3.64422	4.30711
Pik3r5	0	0
Pik3r6	0	0
Pikfyve	3.56937	2.01939
Pilra	0	0
Pilrb1	0	0
Pilrb2	0	0
Pim1	0	0
Pim2	6.24339	6.23226
Pim3	3.72676	0
Pin1	6.97088	6.86753
Pin1rt1	0	0
Pin4	4.37425	3.96619
Pinc	0	0
Pink1	7.78335	7.65408
Pinlyp	0	0
Pinx1	2.78978	2.87566
Pip	0	0
Pip4k2a	5.35988	1.8347
Pip4k2b	2.75321	2.46349
Pip4k2c	3.22743	1.3182
Pip5k1a	3.76011	4.59113
Pip5k1b	2.68143	4.74659
Pip5k1c	5.58728	4.87292
Pip5kl1	2.29283	1.90967
Pipox	0	0
Pir	5.00684	3.93674
Pira1	0	0
Pira2	0	0
Pira6	0	0
Pirb	0	0
Pirt	0	0
Pisd	5.5601	5.60621
Pisd-ps1	5.8479	7.01738
Pisd-ps2	4.80198	5.89317
Pithd1	8.26301	8.27
Pitpna	8.77228	8.22043
Pitpnb	6.89454	6.566
Pitpnc1	7.13449	7.34556
Pitpnm1	4.07557	2.3731
Pitpnm2	2.58219	1.48627
Pitpnm2os1	0	0
Pitpnm3	4.23571	3.63813
Pitrm1	4.05949	1.83481
Pitx1	0	0
Pitx2	0	0
Pitx3	0	0
Piwil1	0	0
Piwil2	0	0
Piwil4	0	0
Pja1	8.65142	8.64674
Pja2	8.78092	9.03409
Pkd1	2.63819	2.88002
Pkd1l1	0	0
Pkd1l2	0	0
Pkd1l3	0	0
Pkd2	2.86193	2.58896
Pkd2l1	0	0
Pkd2l2	0	0
Pkdcc	0	0
Pkdrej	0	0
Pkhd1	0	0.597842
Pkhd1l1	0	0
Pkia	7.43948	7.85418
Pkib	0	0
Pkig	6.15439	5.25678
Pklr	0	0
Pkm	10.4854	10.2223
Pkmyt1	0	0
Pkn1	1.07586	3.3501
Pkn2	4.217	4.89498
Pkn3	0	0
Pknox1	0	0
Pknox2	0	0
Pkp1	0	0
Pkp2	0	0
Pkp3	0	0
Pkp4	5.17631	5.36502
Pla1a	0	0
Pla2g10	0	0
Pla2g10os	0	0
Pla2g12a	5.82263	5.0595
Pla2g12b	0	0
Pla2g15	1.95718	1.61061
Pla2g16	0	0
Pla2g1b	0	0
Pla2g2a	0	0
Pla2g2c	0	0
Pla2g2d	0	0
Pla2g2e	0	0
Pla2g2f	0	0
Pla2g3	0	0
Pla2g4a	0	0
Pla2g4b	0	0
Pla2g4c	0	0
Pla2g4d	0	0
Pla2g4e	0.592628	0
Pla2g4f	0	0
Pla2g5	0	0
Pla2g6	0.907137	0
Pla2g7	6.13397	5.4674
Pla2r1	0	0
Plaa	5.6177	5.71459
Plac1	0	0
Plac8	0	0
Plac8l1	0	0
Plac9a	0	0
Plac9b	0	0
Plag1	0	0
Plagl1	0	4.87292
Plagl2	0	0
Plat	0	0
Plau	0	0
Plaur	0	0
Plb1	0	0
Plbd1	0	0
Plbd2	5.40063	4.425
Plcb1	9.25409	9.39264
Plcb2	0	0
Plcb3	0	0
Plcb4	6.25472	7.76533
Plcd1	0	0
Plcd3	0	0
Plcd4	0	0
Plce1	0.658853	0.946726
Plcg1	4.42292	5.61023
Plcg2	0	0
Plch1	0	0
Plch2	0	0
Plcl1	0	2.33432
Plcl2	4.80226	5.02407
Plcxd1	1.6277	3.80586
Plcxd2	4.79813	3.88618
Plcxd3	4.82849	6.21231
Plcz1	0	0
Pld1	0	0
Pld2	0	0
Pld3	9.82299	9.43912
Pld4	0	0
Pld5	4.2547	1.48829
Pld6	0	0
Pldi	0	0
Plec	3.23774	2.98034
Plek	0	0
Plek2	0	0
Plekha1	5.75964	5.62919
Plekha2	0	0
Plekha3	4.9337	4.77974
Plekha4	0	0
Plekha5	4.39838	5.70339
Plekha6	3.08344	4.19369
Plekha7	2.63805	1.84671
Plekha8	0	0
Plekhb1	0	0
Plekhb2	7.7804	7.44814
Plekhd1	0	0
Plekhd1os	0	0
Plekhf1	0	0
Plekhf2	0	0
Plekhg1	0	0
Plekhg2	0	0
Plekhg3	0	0
Plekhg4	0	0
Plekhg5	0	0
Plekhg6	0	0
Plekhh1	0	0
Plekhh2	1.45972	0.593613
Plekhh3	0	0
Plekhj1	5.67148	5.52132
Plekhm1	0	0
Plekhm2	2.99022	3.3715
Plekhm3	2.75961	4.30711
Plekhn1	0	0
Plekho1	2.16043	2.12752
Plekho2	0	0
Plekhs1	0	0
Plet1	0	0
Plet1os	0	0
Plg	0	0
Plgrkt	5.21329	4.95759
Plin1	0	0
Plin2	5.09282	3.84576
Plin3	0	0
Plin4	0	0
Plin5	0	0
Plk-ps1	0	0
Plk1	0	0
Plk2	1.83787	0
Plk3	4.21076	2.46349
Plk4	0	0
Plk5	0	0
Pllp	0	0
Pln	0	0
Plod1	0	0
Plod2	0	0
Plod3	3.11967	2.7223
Plp1	0	0
Plp2	3.00887	3.38347
Plrg1	6.1244	6.10149
Pls1	0	0
Pls3	7.1716	6.98805
Plscr1	0	0
Plscr2	0	0
Plscr3	2.12234	0
Plscr4	0	0
Plscr5	0	0
Pltp	0	0
Plvap	2.8346	3.56192
Plxdc1	0	0
Plxdc2	4.08908	2.05147
Plxna1	3.36847	3.47351
Plxna2	6.43348	5.76551
Plxna3	1.83153	2.66996
Plxna4	4.84026	6.62718
Plxna4os1	0	0
Plxnb1	0	0
Plxnb2	0	0
Plxnb3	0	0
Plxnc1	0	4.35586
Plxnd1	0	0
Pm20d1	0	0
Pm20d2	0	0
Pmaip1	0	0
Pmch	0	0
Pmel	0	0
Pmepa1	4.10955	4.91952
Pmf1	0	0
Pmfbp1	0	0
Pmis2	0	0
Pml	0	0
Pmm1	8.08409	7.51784
Pmm2	3.76857	1.90967
Pmp2	0	0
Pmp22	0	0
Pmpca	5.59877	5.17219
Pmpcb	5.8389	6.40304
Pms1	0	0
Pms2	2.95756	2.51549
Pmvk	6.93187	6.88519
Pnck	8.13465	8.2
Pnisr	6.92318	7.3302
Pnkd	6.47084	6.52339
Pnkp	4.17518	4.95899
Pnldc1	0	0
Pnlip	0	0
Pnliprp1	0	0
Pnliprp2	0	0
Pnma1	0	0
Pnma2	5.61465	5.87084
Pnma3	2.50659	2.22635
Pnma5	0	0
Pnmal1	5.98565	5.84265
Pnmal2	6.54464	6.62545
Pnmt	0	0
Pnn	6.23907	6.62205
Pno1	4.90141	4.87683
Pnoc	0	0
Pnp	3.28966	3.76353
Pnp2	3.19965	4.63946
Pnpla1	0	0
Pnpla2	0	0
Pnpla3	0	0
Pnpla5	0	0
Pnpla6	5.08779	5.30748
Pnpla7	0	0
Pnpla8	6.86127	6.79622
Pnpo	7.26235	7.21296
Pnpt1	5.11553	5.49556
Pnrc1	5.28639	5.15473
Pnrc2	5.29474	5.52699
Poc1a	0	0
Poc1b	0	0
Poc5	0	0
Podn	0	0
Podnl1	0	0
Podxl	0	0
Podxl2	7.98996	7.80144
Pof1b	0	0
Pofut1	0	0
Pofut2	4.55471	4.62374
Pogk	1.98712	3.82904
Poglut1	6.07286	5.95359
Pogz	2.65657	4.52847
Pola1	0	0
Pola2	0	0
Polb	6.76123	7.08335
Pold1	0	0
Pold2	4.01067	4.65147
Pold3	3.80892	4.14748
Pold4	4.18313	4.32162
Poldip2	6.33872	5.59193
Poldip3	4.64715	4.80623
Pole	0	0
Pole2	0	0
Pole3	3.58939	3.16221
Pole4	6.68642	6.65076
Polg	1.01537	0
Polg2	0	0
Polh	0	0
Poli	0	0
Polk	0	0
Poll	0	0
Polm	0	0
Poln	0	0
Polq	0	0
Polr1a	1.29068	0
Polr1b	0	0
Polr1c	4.90978	5.20702
Polr1d	6.14271	6.05979
Polr1e	1.57577	0
Polr2a	3.20271	2.3731
Polr2b	5.63755	5.00227
Polr2c	7.04	6.8222
Polr2d	5.43113	5.34469
Polr2e	6.49338	6.48587
Polr2f	6.49156	6.44975
Polr2g	7.22745	7.48831
Polr2h	5.55691	5.46353
Polr2i	5.0337	5.20702
Polr2j	6.35396	6.16915
Polr2k	4.93374	5.02027
Polr2l	4.48547	4.32324
Polr2m	8.16265	8.2362
Polr3a	1.58761	0
Polr3b	3.38523	0
Polr3c	4.70901	4.90757
Polr3d	4.10986	4.10852
Polr3e	3.78071	2.82063
Polr3f	1.89329	2.77668
Polr3g	0	0
Polr3gl	2.1817	2.00099
Polr3h	5.54764	5.5796
Polr3k	6.68037	6.29266
Polrmt	0	0
Pom121	2.57425	3.8244
Pom121l12	0	0
Pom121l2	0	0
Pomc	0	0
Pomc-ps1	0	0
Pomgnt1	5.70027	5.23988
Pomgnt2	5.03255	5.00941
Pomk	4.88594	4.84779
Pomp	8.36065	8.24664
Pomt1	0	0
Pomt2	0	0
Pon1	0	0
Pon2	0	0
Pon3	0	0
Pop1	0	0
Pop4	5.44687	5.37988
Pop5	6.25317	6.21754
Pop7	5.33188	5.38886
Popdc2	0	0
Popdc3	0	0
Por	5.54396	4.28785
Porcn	5.39212	4.64512
Postn	0	0
Pot1a	4.27405	5.0591
Pot1b	0	2.23601
Poteg	0	0
Pou1f1	0	0
Pou2af1	0	0
Pou2f1	3.81683	5.02027
Pou2f2	0	0
Pou2f3	0	0
Pou2f3-rs1	0	0
Pou3f1	0	0
Pou3f2	5.54352	5.20722
Pou3f3	2.89521	2.7223
Pou3f4	0	0
Pou4f1	0	0
Pou4f2	0	0
Pou4f3	0	0
Pou5f1	0	0
Pou5f2	0	0
Pou6f1	3.92501	4.40706
Pou6f2	3.37783	1.37317
Pp2d1	0	0
Ppa1	8.00686	8.16231
Ppa2	7.12092	6.0807
Ppan	2.04799	0
Ppap2a	6.43735	5.90801
Ppap2b	4.42755	6.68544
Ppap2c	0	0
Ppapdc1a	0	0
Ppapdc1b	4.88751	5.23456
Ppapdc2	4.57673	2.76172
Ppapdc3	4.17498	0
Ppara	0	0
Ppard	0	0
Pparg	0.991424	0
Ppargc1a	5.36258	6.89594
Ppargc1b	3.46032	3.34517
Ppat	0	0
Ppbp	0	0
Ppcdc	3.5803	4.80925
Ppcs	4.08434	3.94267
Ppdpf	5.98023	6.13578
Ppef1	0	0
Ppef2	0	0
Ppfia1	3.22519	0.721764
Ppfia2	5.74831	6.42496
Ppfia3	4.14927	4.17533
Ppfia4	2.57819	4.38274
Ppfibp1	4.01017	0
Ppfibp2	0	0
Pphln1	4.10525	5.52841
Ppia	10.5511	10.2641
Ppib	6.75643	6.55111
Ppic	0	0
Ppid	7.65821	7.82506
Ppie	4.12973	3.67899
Ppif	5.06272	5.41743
Ppifos	0	0
Ppig	6.78436	7.017
Ppih	3.78813	3.58598
Ppil1	5.39906	5.4043
Ppil2	6.68037	6.63814
Ppil3	5.52607	5.32029
Ppil4	6.07878	6.28298
Ppil6	0	0
Ppip5k1	6.00795	6.06009
Ppip5k2	5.09516	4.60969
Ppl	0	0
Ppm1a	6.92525	7.10979
Ppm1b	5.82182	5.3728
Ppm1d	1.76265	0
Ppm1e	5.66956	5.594
Ppm1f	3.74673	3.87117
Ppm1g	5.93173	5.94625
Ppm1h	4.78815	5.39478
Ppm1j	0	0
Ppm1k	3.9723	5.37415
Ppm1l	5.35815	5.63999
Ppm1m	0	0
Ppm1n	0	0
Ppme1	6.5741	6.39938
Ppox	3.74957	2.7309
Ppp1ca	8.00284	7.70594
Ppp1cb	7.77466	7.80313
Ppp1cc	4.9563	4.81164
Ppp1r10	3.80522	4.10852
Ppp1r11	7.4712	7.33458
Ppp1r12a	6.11086	5.75324
Ppp1r12b	3.63033	4.76979
Ppp1r12c	5.00937	4.87663
Ppp1r13b	4.58814	4.38274
Ppp1r13l	0	0
Ppp1r14a	0	0
Ppp1r14b	3.49915	2.49072
Ppp1r14c	0	0
Ppp1r14d	0	0
Ppp1r15a	3.55818	3.13592
Ppp1r15b	0	0
Ppp1r16a	4.01741	2.52887
Ppp1r16b	2.71372	3.37821
Ppp1r17	0	0
Ppp1r18	0.888692	0
Ppp1r1a	2.51562	3.3597
Ppp1r1b	0	0
Ppp1r1c	0	0
Ppp1r2	6.32543	6.13332
Ppp1r2-ps1	0	0
Ppp1r2-ps2	0	0
Ppp1r2-ps3	0	0
Ppp1r2-ps4	0	0
Ppp1r2-ps5	0	0
Ppp1r2-ps6	0	0
Ppp1r2-ps7	0	0
Ppp1r2-ps9	0	0
Ppp1r21	4.58565	4.80786
Ppp1r26	0	0
Ppp1r27	0	0
Ppp1r32	0	0
Ppp1r35	4.04456	4.13247
Ppp1r36	0	0
Ppp1r37	2.13062	1.52585
Ppp1r3a	0	0
Ppp1r3b	0	0
Ppp1r3c	0	0
Ppp1r3d	0	0
Ppp1r3e	0	0
Ppp1r3f	1.3586	0.982065
Ppp1r3fos	0	0
Ppp1r3g	0	0
Ppp1r42	0	0
Ppp1r7	6.32585	6.00936
Ppp1r8	4.87342	4.64512
Ppp1r9a	6.34229	6.28206
Ppp1r9b	1.68873	2.86603
Ppp2ca	9.58779	9.21928
Ppp2cb	6.91072	6.90351
Ppp2r1a	9.54936	9.053
Ppp2r1b	4.92993	4.43797
Ppp2r2a	6.79414	6.24709
Ppp2r2b	7.9765	8.43678
Ppp2r2c	5.6395	4.9874
Ppp2r2cos	0	0
Ppp2r2d	7.04543	6.71227
Ppp2r3a	3.92596	4.57619
Ppp2r3c	5.3108	4.98313
Ppp2r3d	2.86472	2.05147
Ppp2r4	6.40885	6.74388
Ppp2r5a	2.70803	0
Ppp2r5b	6.28378	6.12377
Ppp2r5c	6.99814	7.13019
Ppp2r5d	5.69881	4.94234
Ppp2r5e	5.4014	5.84809
Ppp3ca	7.61736	7.82334
Ppp3cb	6.25915	6.33128
Ppp3cc	5.44058	4.98313
Ppp3r1	8.63221	8.0493
Ppp3r2	0	0
Ppp4c	5.68817	5.57649
Ppp4r1	3.11214	3.18369
Ppp4r1l-ps	3.01699	2.71479
Ppp4r2	3.74008	4.27779
Ppp4r4	4.90141	3.73569
Ppp5c	6.47372	6.11455
Ppp6c	6.25423	6.54293
Ppp6r1	4.05325	4.13247
Ppp6r2	4.97144	4.52719
Ppp6r3	5.06167	5.62919
Pprc1	0	0
Ppt1	8.65713	8.16965
Ppt2	3.40031	2.51549
Pptc7	4.26238	3.88618
Ppwd1	1.50435	2.587
Ppy	0	0
Pqbp1	7.49166	7.61771
Pqlc1	4.42539	4.36227
Pqlc2	0.626639	0
Pqlc3	0	0
Pradc1	0	0
Praf2	8.02544	7.87044
Pram1	0	0
Prame	0	0
Pramef12	0	0
Pramef17	0	0
Pramef25	0	0
Pramef6	0	0
Pramef8	0	0
Pramel	0	0
Pramel1	0	0
Pramel3	0	0
Pramel4	0	0
Pramel5	0	0
Pramel6	0	0
Pramel7	0	0
Prap1	0	0
Prb1	0	0
Prb3-ps	0	0
Prc1	0	0
Prcc	2.1255	3.93674
Prcp	1.27245	3.58844
Prdm1	0	0
Prdm10	2.94184	4.55933
Prdm11	0	0
Prdm12	0	0
Prdm13	0	0
Prdm14	0	0
Prdm15	0	0
Prdm16	0	0
Prdm2	3.20005	2.14193
Prdm4	0	0
Prdm5	0	0
Prdm6	0	0
Prdm8	0	0
Prdm9	0	0
Prdx1	8.78074	8.42842
Prdx1-ps	0	0
Prdx2	9.27757	9.12247
Prdx2-rs3	0	0
Prdx3	8.08639	7.86291
Prdx4	5.33737	5.87886
Prdx5	8.69708	8.26235
Prdx6	5.57606	5.30235
Prdx6-ps2	0	0
Prdx6b	0	0
Preb	5.88642	5.17458
Prelid1	7.72505	7.39038
Prelid2	0	0
Prelp	0	0
Prep	3.28756	0
Prepl	8.64143	8.61012
Prex1	4.27924	5.20336
Prex2	0	0
Prf1	0	0
Prg2	0	0
Prg3	0	0
Prg4	0	0
Prh1	0	0
Prickle1	2.50676	1.04283
Prickle2	4.14289	5.3534
Prickle3	0	0
Prickle4	0	0
Prim1	1.40701	0
Prim2	0	0
Prima1	0	0
Primpol	0	0
Prkaa1	4.32947	3.57384
Prkaa2	4.36996	4.0516
Prkab1	0	0
Prkab2	2.14819	2.90535
Prkaca	7.03296	6.68657
Prkaca-ps1	0	0
Prkacb	7.84679	7.36434
Prkag1	6.26265	6.22406
Prkag2	6.49869	6.17377
Prkag2os1	0	0
Prkag3	0	0
Prkar1a	9.53361	9.53552
Prkar1b	9.43515	8.99297
Prkar2a	3.75362	4.31264
Prkar2b	7.17792	6.66387
Prkca	3.89237	3.98549
Prkcb	6.71714	7.26528
Prkcd	0	0
Prkcdbp	3.56228	3.27103
Prkce	5.74597	5.94596
Prkcg	6.28116	5.89317
Prkch	0	0
Prkci	2.97185	1.81078
Prkcq	0	0
Prkcsh	5.76392	5.72634
Prkcz	6.4684	5.99251
Prkcz2	0.855801	0.721764
Prkd1	0	0
Prkd2	0	0
Prkd3	0	0
Prkdc	2.6131	2.23572
Prkg1	0.621542	0.643032
Prkg2	3.1893	0
Prkra	5.4257	5.29192
Prkrip1	5.12816	4.8829
Prkrir	4.06163	4.10852
Prkx	2.30818	0
Prl	0	0
Prl2a1	0	0
Prl2b1	0	0
Prl2c1	0	0
Prl2c2	0	0
Prl2c3	0	0
Prl2c5	0	0
Prl3a1	0	0
Prl3b1	0	0
Prl3c1	0	0
Prl3d1	0	0
Prl3d2	0	0
Prl3d3	0	0
Prl4a1	0	0
Prl5a1	0	0
Prl6a1	0	0
Prl7a1	0	0
Prl7a2	0	0
Prl7b1	0	0
Prl7c1	0	0
Prl7d1	0	0
Prl8a1	0	0
Prl8a2	0	0
Prl8a6	0	0
Prl8a8	0	0
Prl8a9	0	0
Prlh	0	0
Prlhr	0	0
Prlr	3.73231	0
Prm1	0	0
Prm2	0	0
Prm3	0	0
Prmt1	6.24161	6.46024
Prmt10	4.94284	3.14782
Prmt2	8.94937	9.09046
Prmt3	4.59028	1.34494
Prmt5	5.45308	5.47479
Prmt6	0	0
Prmt7	6.45077	6.07097
Prmt8	0	0
Prn	0	0
Prnd	0	0
Prnp	9.44223	8.95502
Prob1	0	0
Proc	0	0
Proca1	0	0
Procr	0	0
Prodh	0	0
Prodh2	0	0
Prok1	0	0
Prok2	0	0
Prokr1	0	0
Prokr2	0	4.06405
Prol1	0	0
Prom1	0	0
Prom2	0	0
Prop1	0	0
Prorsd1	3.90553	4.26259
Pros1	0	0
Prosc	6.20196	6.30202
Proser1	1.70837	0
Proser2	0	0
Proser3	0	0
Prox1	0	0
Prox2	0	0
Proz	0	0
Prp2	0	0
Prpf18	5.66316	5.75167
Prpf19	6.25925	6.49369
Prpf3	4.1457	0
Prpf31	4.67126	4.27534
Prpf38a	4.6034	4.9486
Prpf38b	4.77666	4.28909
Prpf39	5.79114	5.57736
Prpf4	2.15227	3.38669
Prpf40a	5.90991	6.58971
Prpf40b	4.02214	4.20902
Prpf4b	6.11128	6.43953
Prpf6	5.97609	5.81108
Prpf8	5.256	4.82689
Prph	0	0
Prph2	0	0
Prpmp5	0	0
Prps1	8.11993	8.19608
Prps1l1	0	0
Prps1l3	4.84737	4.82584
Prps2	0	0
Prpsap1	6.58795	6.32477
Prpsap2	5.12105	4.78086
Prr11	0	0
Prr12	1.57655	2.04142
Prr13	6.86664	6.80975
Prr14	3.55931	0
Prr14l	4.84199	4.8443
Prr15	0	0
Prr15l	0	0
Prr16	0	0
Prr18	0	0
Prr19	0	0
Prr22	0	0
Prr23a	0	0
Prr27	0	0
Prr3	4.81119	5.21492
Prr30	0	0
Prr32	0	0
Prr33	0	0
Prr36	1.9682	3.75126
Prr5	3.18646	0.549666
Prr5l	0	0
Prr7	0	0
Prr9	0	0
Prrc1	3.33979	3.20388
Prrc2a	1.99298	3.3501
Prrc2b	4.53701	4.16318
Prrc2c	6.14478	5.93419
Prrg1	0	0
Prrg2	0	0
Prrg3	2.10775	2.7309
Prrg4	0	0
Prrt1	3.81615	3.56478
Prrt2	6.15594	5.88692
Prrt3	2.89631	2.20511
Prrt4	0	0
Prrx1	0	0
Prrx2	0	0
Prrxl1	0	0
Prss1	0	0
Prss12	0	0
Prss16	0	0
Prss2	0	0
Prss21	0	0
Prss22	0	0
Prss23	0	0
Prss27	0	0
Prss28	0	0
Prss29	0	0
Prss3	0	0
Prss30	0	0
Prss32	0	0
Prss33	0	0
Prss34	0	0
Prss35	0	0
Prss36	0	0.678567
Prss37	0	0
Prss38	0	0
Prss39	0	0
Prss40	0	0
Prss41	0	0
Prss42	0	0
Prss43	0	0
Prss44	0	0
Prss45	0	0
Prss46	0	0
Prss47	0	0
Prss48	0	0
Prss50	0	0
Prss51	0	0
Prss52	0	0
Prss53	0	0
Prss54	0	0
Prss55	0	0
Prss56	0	0
Prss57	0	0
Prss58	0	0
Prss8	0	0
Prtg	0	0
Prtn3	0	0
Prune	4.2891	3.23423
Prune2	6.33224	6.64495
Prx	0	0
Psap	9.18656	9.02946
Psapl1	0	0
Psat1	0	0
Psca	0	0
Psd	4.87472	5.24011
Psd2	0	0
Psd3	6.23554	5.62987
Psd4	0	0
Psen1	5.23921	5.62518
Psen2	4.90099	4.50708
Psenen	5.90698	5.91777
Psg-ps1	0	0
Psg16	0	0
Psg17	0	0
Psg18	0	0
Psg19	0	0
Psg20	0	0
Psg21	0	0
Psg22	0	0
Psg23	0	0
Psg25	0	0
Psg26	0	0
Psg27	0	0
Psg28	0	0
Psg29	0	0
Psip1	8.55035	8.73849
Pskh1	0	0
Psma1	8.38476	8.36599
Psma2	8.77035	8.76341
Psma3	8.12058	8.04865
Psma4	7.25392	6.83851
Psma5	7.43447	7.25969
Psma6	8.55697	8.26458
Psma7	8.28936	8.30481
Psma8	0	0
Psmb1	9.1031	8.98488
Psmb10	6.39472	6.07296
Psmb11	0	0
Psmb2	8.49461	8.28137
Psmb3	7.42568	7.17373
Psmb4	8.16886	8.0404
Psmb5	7.29171	7.30619
Psmb5-ps	0	0
Psmb6	8.73753	8.67615
Psmb6-ps	0	0
Psmb6-ps2	0	0
Psmb7	7.72069	7.45001
Psmb7-ps1	0	0
Psmb7-ps2	0	0
Psmb8	0	0
Psmb9	0	0
Psmc1	8.59287	8.45269
Psmc2	7.95491	7.61146
Psmc3	7.8818	7.83669
Psmc3ip	0	0
Psmc4	7.88081	7.77362
Psmc5	8.97319	8.73217
Psmc6	8.09352	8.0674
Psmd1	8.4533	8.10565
Psmd10	5.97063	5.79655
Psmd11	6.58916	6.61523
Psmd12	8.09396	8.04409
Psmd13	6.89599	6.94453
Psmd14	8.35536	8.49747
Psmd2	7.80093	7.69488
Psmd3	6.64779	6.2405
Psmd4	8.21147	7.99433
Psmd5	6.82037	6.78599
Psmd6	7.8523	7.77571
Psmd7	7.8369	7.64405
Psmd8	7.70141	7.3
Psmd9	5.53222	5.75324
Psme1	7.16863	7.28023
Psme2	5.95287	6.47949
Psme2b	0.910605	0.982065
Psme3	6.33358	6.4857
Psme4	4.8289	5.07074
Psmf1	5.47445	5.70339
Psmg1	5.37749	5.20336
Psmg2	5.97519	6.16689
Psmg3	4.98556	4.88743
Psmg4	4.63174	4.64861
Psors1c2	0	0
Pspc1	5.54853	6.09838
Psph	3.47409	0
Pspn	0	0
Psrc1	0	0
Pstk	4.77306	4.86757
Pstpip1	0	0
Pstpip2	0.637778	0
Ptafr	0	0
Ptar1	0	0
Ptbp1	0	0
Ptbp2	6.6625	7.2799
Ptbp3	0.379508	0.78163
Ptcd1	0.549032	0
Ptcd2	5.77124	5.71947
Ptcd3	6.16564	5.93226
Ptch1	1.35946	0
Ptch2	0	0
Ptchd1	2.33777	2.94014
Ptchd2	0	0
Ptchd3	0	0
Ptchd4	0	0
Ptcra	0	0
Ptdss1	7.13286	6.89791
Ptdss2	5.73484	5.53752
Pten	6.45117	6.68378
Pter	0	0
Ptf1a	0	0
Ptgdr	0	0
Ptgdr2	0	0
Ptgds	0	0
Ptger1	0	0
Ptger2	0	0
Ptger3	4.36784	0.946726
Ptger4	0	0
Ptges	0	0
Ptges2	5.824	6.0273
Ptges3	6.05995	5.95966
Ptges3l	0	0
Ptgfr	0	0
Ptgfrn	0	0
Ptgir	0	0
Ptgis	0	0
Ptgr1	0	0
Ptgr2	5.88822	5.83218
Ptgs1	0	0
Ptgs2	0	0
Ptgs2os	0	0
Ptgs2os2	0	0
Pth	0	0
Pth1r	1.03972	3.21284
Pth2	0	0
Pth2r	0	0
Pthlh	0	0
Ptk2	5.53734	6.35666
Ptk2b	1.61484	1.3182
Ptk6	0	0
Ptk7	0	0
Ptma	6.45887	6.34349
Ptma-ps1	0	0
Ptms	5.76202	5.69746
Ptn	11.2708	10.9806
Ptov1	7.84582	7.93885
Ptp4a1	3.53664	3.45774
Ptp4a2	5.98119	6.05993
Ptp4a3	5.32973	4.95759
Ptpdc1	0	1.63346
Ptpla	4.02595	3.41568
Ptplad1	8.47755	8.40954
Ptplad2	1.18004	3.77387
Ptplb	3.74699	4.15546
Ptpmt1	5.81399	5.56441
Ptpn1	3.35588	0
Ptpn11	5.0731	5.50591
Ptpn12	3.67672	5.10391
Ptpn13	0	0
Ptpn14	0	0
Ptpn18	0	0
Ptpn2	4.83659	4.56815
Ptpn20	0	0
Ptpn21	0	0
Ptpn22	0	0
Ptpn23	2.22917	1.561
Ptpn3	0	0
Ptpn4	5.40768	5.94625
Ptpn5	6.25134	6.27725
Ptpn6	0	0
Ptpn7	0	0
Ptpn9	4.82673	5.03212
Ptpra	7.1055	7.10821
Ptprb	0	0
Ptprc	0	0
Ptprcap	0	0
Ptprd	8.61854	9.09576
Ptpre	4.42811	0
Ptprf	3.36855	4.57415
Ptprg	5.57698	6.77556
Ptprh	0	0
Ptprj	1.91347	1.62184
Ptprk	0	0
Ptprm	6.42772	7.66463
Ptprn	7.96897	7.8252
Ptprn2	7.22745	7.67382
Ptpro	4.78026	3.79024
Ptprq	0	0
Ptprr	5.04801	6.28285
Ptprs	6.65216	6.38617
Ptprt	9.12365	10.1185
Ptprtos	0	0
Ptpru	4.74994	4.32324
Ptprv	0	0
Ptprz1	0	0
Ptrf	0	0
Ptrh1	0	0
Ptrh2	5.40794	5.74491
Ptrhd1	3.32537	2.37958
Pts	6.09939	6.29225
Pttg1	5.91055	6.22177
Pttg1ip	3.69667	2.0287
Ptx3	0	0
Ptx4	0	0
Puf60	7.55188	7.3435
Pum1	5.07592	4.87292
Pum2	4.77768	5.81003
Pura	6.83554	7.09222
Purb	6.30776	6.5613
Purg	5.3624	6.00333
Pus1	0.625703	0
Pus10	1.56787	2.29136
Pus3	3.88568	0.643032
Pus7	1.89443	2.0861
Pus7l	0	0
Pusl1	4.05959	0
Pvalb	0	0
Pvr	0	0
Pvrig-ps	0	0
Pvrl1	2.12234	3.22458
Pvrl2	2.1284	3.97834
Pvrl3	0	0
Pvrl4	0	0
Pvt1	2.31704	4.79363
Pwp1	4.88929	5.22451
Pwp2	0	1.52585
Pwwp2a	4.03814	4.13286
Pwwp2b	0	0
Pxdc1	0	0
Pxdn	0	0
Pxk	6.62155	6.40053
Pxmp2	0	0
Pxmp4	3.19713	3.82344
Pxn	0	0
Pxt1	0	0
Pxylp1	6.87434	7.05638
Pycard	0	0
Pycr1	0	0
Pycr2	5.05801	5.03054
Pycrl	4.88913	5.02391
Pydc3	0	0
Pydc4	0	0
Pygb	5.49721	5.49294
Pygl	0	0
Pygm	0	0
Pygo1	3.3523	1.52585
Pygo2	1.9611	0
Pyhin1	0	0
Pyroxd1	1.62076	0
Pyroxd2	0	0
Pyurf	5.61018	5.97787
Pyy	0	0
Pzp	0	1.55954
Qars	4.54835	4.06394
Qdpr	7.3807	7.22777
Qk	4.76698	5.74491
Qpct	6.93421	7.83669
Qpctl	3.58759	0
Qprt	0	0
Qrfp	0	0
Qrfpr	0	0
Qrich1	5.70196	5.09115
Qrich2	0	0
Qrsl1	4.3804	4.70505
Qser1	1.37118	1.90967
Qsox1	0	0
Qsox2	4.17593	0.59779
Qtrt1	3.98794	2.22635
Qtrtd1	0	0
R3hcc1	4.07055	4.48407
R3hcc1l	1.52976	1.561
R3hdm1	6.28988	6.35513
R3hdm2	5.13328	4.93958
R3hdm4	4.26747	4.16318
R3hdml	0	0
R74862	3.62074	1.25776
Rab1	8.91667	8.61516
Rab10	6.52214	6.01476
Rab10os	5.75538	6.14045
Rab11a	8.76883	8.3424
Rab11b	7.34031	7.27371
Rab11b-ps1	0	0
Rab11b-ps2	2.51078	2.45434
Rab11fip1	0	0
Rab11fip2	4.52846	3.36106
Rab11fip3	4.3141	5.10619
Rab11fip4	4.75332	4.14526
Rab11fip4os1	0	0
Rab11fip4os2	0	0
Rab11fip5	3.76586	3.76676
Rab12	6.41984	5.92425
Rab13	0	0
Rab14	8.50992	8.11231
Rab15	5.76484	5.70605
Rab17	0	0
Rab18	7.78555	8.00259
Rab19	0	0
Rab1b	6.38041	6.0368
Rab20	0	0
Rab21	6.16466	6.12546
Rab22a	5.7083	4.96917
Rab23	1.30131	2.58896
Rab24	6.91379	6.70503
Rab25	0	0
Rab26	5.21863	5.36502
Rab26os	1.6277	0.78163
Rab27a	2.19576	0.582891
Rab27b	4.54273	6.87035
Rab28	6.50856	6.5269
Rab29	0	0
Rab2a	9.24209	8.89376
Rab2b	5.71252	5.46815
Rab30	4.47387	4.35834
Rab31	0	0
Rab32	0	0
Rab33a	5.25267	5.52825
Rab33b	4.48788	4.53837
Rab34	2.53572	4.70924
Rab35	2.67157	2.63077
Rab36	0.588347	0
Rab37	0	0
Rab38	0	0
Rab39	0	0
Rab39b	5.04297	5.66674
Rab3a	10.4075	10.0255
Rab3b	11.2409	10.8126
Rab3c	8.04211	7.89456
Rab3d	0	0
Rab3gap1	5.72954	6.47672
Rab3gap2	5.83978	5.85928
Rab3il1	0	0
Rab3ip	4.81668	5.14432
Rab40b	0	0
Rab40c	2.01339	0.78163
Rab42	0	0
Rab43	0	0
Rab44	0	0
Rab4a	6.77796	6.41348
Rab4b	7.05161	6.40727
Rab5a	7.15928	6.39181
Rab5b	4.38798	4.83655
Rab5c	3.95123	3.87117
Rab6a	8.99909	8.55319
Rab6b	7.70183	7.71701
Rab7	8.52417	8.29124
Rab7-ps1	0	0
Rab8a	6.14739	6.28164
Rab8b	4.12764	4.45087
Rab9	6.42255	6.30249
Rab9b	5.62452	5.84837
Rab9b-ps1	0	0
Rabac1	9.39736	9.18704
Rabep1	6.45872	6.66237
Rabep2	1.86142	2.05147
Rabepk	5.47024	5.57887
Rabgap1	6.6245	6.99812
Rabgap1l	6.77722	7.21782
Rabgef1	5.05605	4.65417
Rabggta	5.30858	4.96917
Rabggtb	6.4901	6.14432
Rabif	6.26098	6.17369
Rabl2	5.67132	5.18512
Rabl3	3.75779	0
Rabl6	5.41141	5.74126
Rac1	8.46178	8.48311
Rac2	0	0
Rac3	6.00981	6.47054
Racgap1	0	0
Rad1	4.29107	2.20511
Rad17	4.097	2.00372
Rad18	3.52146	0.582891
Rad21	3.71425	4.24571
Rad21l	0	0
Rad23a	6.30196	6.00626
Rad23b	5.11906	5.18377
Rad50	1.55134	1.561
Rad51	0	0
Rad51ap1	0	0
Rad51ap2	0	0
Rad51b	0	0
Rad51c	0	0
Rad51d	4.60271	4.3742
Rad52	3.81052	3.3501
Rad54b	0	0
Rad54l	0	0
Rad54l2	0	0.597842
Rad9a	0	3.82344
Rad9b	0.933476	0.549666
Radil	0.596285	2.96847
Rae1	5.8184	5.76617
Raet1d	0	0
Raet1e	0	0
Raf1	5.77312	5.73956
Rag1	0	0
Rag2	0	0
Rai1	3.67716	3.88201
Rai14	0	0
Rai2	4.71214	4.25118
Rala	6.88733	6.9387
Ralb	3.68127	0
Ralbp1	6.12854	6.13882
Ralgapa1	7.13418	7.64913
Ralgapa2	4.05218	5.87508
Ralgapb	4.58777	4.2024
Ralgds	1.99062	1.90967
Ralgps1	4.29202	5.02027
Ralgps2	3.79328	4.56087
Raly	4.76472	4.25262
Ralyl	8.80054	8.58032
Ramp1	0	0
Ramp2	0	3.66511
Ramp3	0	0
Ran	8.38913	8.26235
Ranbp1	7.8222	7.87044
Ranbp10	3.11967	3.09169
Ranbp17	3.46731	2.51549
Ranbp2	5.12524	5.27146
Ranbp3	5.28871	4.82584
Ranbp3l	0	0
Ranbp6	6.40833	6.13882
Ranbp9	5.20431	5.80844
Rangap1	7.16872	6.32307
Rangrf	3.29537	3.15116
Rap1a	5.34033	4.77974
Rap1a-ps2	0	0
Rap1b	7.40753	7.08694
Rap1gap	6.58843	6.40324
Rap1gap2	3.96925	3.73712
Rap1gapos	0	0
Rap1gds1	7.55855	7.01449
Rap2a	4.73672	4.91928
Rap2b	0	0
Rap2c	0	0
Rapgef1	3.64896	1.13822
Rapgef2	4.63927	5.55522
Rapgef3	0	0
Rapgef4	7.41137	7.49362
Rapgef5	0	0
Rapgef6	5.63032	6.67353
Rapgefl1	2.03106	1.33746
Raph1	4.13585	4.00449
Rapsn	0	0
Rara	0	0
Rarb	5.68204	6.79268
Rarg	0	0
Rarres1	0	0
Rarres2	0	0
Rars	6.06224	4.9874
Rars2	5.63836	5.76847
Rasa1	5.3788	6.22053
Rasa2	5.1457	4.95883
Rasa3	1.83934	0
Rasa4	0	0
Rasal1	0	0
Rasal2	4.64686	5.72511
Rasal3	0	0
Rasd1	0	0
Rasd2	6.27648	4.24571
Rasef	0	0
Rasgef1a	5.83054	6.16528
Rasgef1b	7.82569	6.165
Rasgef1c	3.62828	0
Rasgrf1	0	7.56191
Rasgrf2	2.76251	4.2795
Rasgrp1	4.6839	0
Rasgrp2	5.73786	5.59512
Rasgrp3	0	0
Rasgrp4	0	0
Rasip1	4.63184	4.31264
Rasl10a	0	0
Rasl10b	3.24814	2.70365
Rasl11a	0	0
Rasl11b	0	0
Rasl12	0	0
Rasl2-9	0	0
Rassf1	4.3719	4.39688
Rassf10	0	0
Rassf2	0	0
Rassf3	1.85507	0
Rassf4	0	0
Rassf5	2.91778	0
Rassf6	0	0
Rassf7	0	0
Rassf8	0	0
Rassf9	0	0
Raver1	0	0
Raver1-fdx1l	0.615219	0
Raver2	0	0
Rax	0	0
Rb1	3.6815	4.42252
Rb1cc1	6.39371	6.84235
Rbak	0	0
Rbakdn	0	0
Rbbp4	6.58313	6.79917
Rbbp5	4.65954	4.32162
Rbbp6	5.61303	6.00157
Rbbp7	7.48131	7.47217
Rbbp8	0	2.70365
Rbbp8nl	0	0
Rbbp9	5.35159	5.46309
Rbck1	5.03473	5.36586
Rbfa	5.44353	4.21399
Rbfox1	9.58572	8.54363
Rbfox2	5.70188	6.00333
Rbfox3	5.53347	5.70998
Rbks	2.5396	0
Rbl1	0	0
Rbl2	3.8842	0.609414
Rbm10	3.82785	3.82344
Rbm11	0	0
Rbm12	0	0
Rbm12b1	0.545933	0
Rbm12b2	0	0
Rbm14	0	0
Rbm14-rbm4	0	0
Rbm15	0	0
Rbm15b	3.11329	2.00099
Rbm17	6.14712	6.19537
Rbm18	7.21953	7.09217
Rbm19	0	0
Rbm20	0	0
Rbm22	4.05459	2.7309
Rbm24	0	0
Rbm25	7.11033	7.40017
Rbm26	4.83316	5.83535
Rbm27	4.44026	5.02015
Rbm28	5.60035	5.48747
Rbm3	5.93564	5.34774
Rbm31y	0	0
Rbm33	4.2997	4.14526
Rbm34	5.28823	5.46416
Rbm38	0	0
Rbm39	7.7468	8.09613
Rbm3os	0	0
Rbm4	1.57683	1.30038
Rbm41	0.974194	0
Rbm42	6.05383	5.79655
Rbm43	4.97777	5.49556
Rbm44	0	0
Rbm45	0	0.60352
Rbm46	0	0
Rbm46os	0	0
Rbm47	0	0
Rbm48	3.96438	5.11251
Rbm4b	5.50423	5.50842
Rbm5	6.7913	6.96141
Rbm6	5.97978	6.71227
Rbm6-ps1	0	0
Rbm6-ps2	0	0
Rbm7	5.15555	5.71885
Rbm8a	6.3731	6.28206
Rbms1	3.6815	1.13822
Rbms2	0	0
Rbms3	7.77286	8.20889
Rbmx	5.7467	5.61591
Rbmx2	3.56185	3.46379
Rbmx2-ps	0	0
Rbmxl1	4.78568	4.73269
Rbmxl2	0	0
Rbmy	0	0
Rbp1	6.19229	0
Rbp2	0	0
Rbp3	0	0
Rbp4	5.366	4.14526
Rbp7	0	0
Rbpj	0.680491	2.587
Rbpjl	0	0
Rbpms	0	0.549666
Rbpms2	0	0
Rbpsuh-ps1	0	0
Rbpsuh-ps2	0	0
Rbpsuh-rs3	0	0
Rbsn	4.10145	1.03652
Rbx1	8.75618	8.51155
Rc3h1	4.26984	4.63552
Rc3h2	5.3788	5.69775
Rcan1	6.29757	5.66914
Rcan2	7.85663	7.85176
Rcan3	5.9474	5.74593
Rcbtb1	4.75189	4.77156
Rcbtb2	3.56937	1.5953
Rcc1	0	0
Rcc2	4.38245	3.66522
Rccd1	1.34206	2.72598
Rce1	4.13014	4.3821
Rchy1	6.23647	6.35807
Rcl1	5.45585	4.61997
Rcn1	0	4.55795
Rcn2	8.60581	8.46386
Rcn3	0	0
Rcor1	0.709564	0.582891
Rcor2	0	0
Rcor3	2.98428	3.12117
Rcsd1	0	0
Rcvrn	0	0
Rd3	0	0
Rd3l	0	0
Rdh1	0	0
Rdh10	0	0
Rdh11	4.86552	4.96946
Rdh12	0	0
Rdh13	0.540956	0
Rdh14	6.35143	6.6983
Rdh16	0	0
Rdh18-ps	0	0
Rdh19	0	0
Rdh5	0	0
Rdh7	0	0
Rdh8	0	0
Rdh9	0	0
Rdm1	2.08374	0
Rdx	6.44736	6.37397
Rec114	0	0.597842
Rec8	0	0
Reck	0	0
Recql	2.25336	3.93379
Recql4	0	0
Recql5	0	0
Redrum	0	0
Reep1	7.58437	7.0721
Reep2	7.23117	7.14849
Reep3	0	0
Reep4	0	0
Reep5	8.68086	8.41164
Reep6	0	0
Reg1	0	0
Reg2	0	0
Reg3a	0	0
Reg3b	0	0
Reg3d	0	0
Reg3g	0	0
Reg4	0	0
Rel	0	0
Rela	1.36767	0.78163
Relb	0	0
Rell1	0	0
Rell2	5.24622	5.10248
Reln	0	0
Relt	3.38211	0
Rem1	0	0
Rem2	4.20187	0
Ren1	0	0
Renbp	0	0
Rep15	0	0
Repin1	2.03794	2.66996
Reps1	5.0656	5.09115
Reps2	6.09566	6.51888
Rer1	7.28422	7.04956
Rere	6.10775	6.84873
Rerg	5.59188	3.69451
Rergl	0	0
Resp18	11.4882	11.3322
Rest	0	0
Ret	0	0
Retn	0	0
Retnla	0	0
Retnlb	0	0
Retnlg	0	0
Retsat	0	0
Rev1	4.54014	4.84416
Rev3l	5.25333	6.17385
Rex2	0	0
Rexo1	2.77781	0
Rexo2	7.44342	7.18215
Rexo4	5.04425	4.52832
Rfc1	4.73327	4.26151
Rfc2	4.91087	2.02882
Rfc3	3.14108	3.75126
Rfc4	2.57346	0
Rfc5	0	0
Rfesd	4.40064	4.52462
Rffl	3.08679	4.89483
Rfk	7.53476	7.0721
Rfng	5.60745	5.52825
Rfpl3s	0	0
Rfpl4	0	0
Rfpl4b	0	0
Rft1	0	0
Rftn1	5.33634	4.65417
Rftn2	0	0
Rfwd2	4.73662	4.63776
Rfwd3	0	0
Rfx1	0	0
Rfx2	0	0
Rfx3	4.29179	4.92472
Rfx4	0	0
Rfx5	1.95401	2.77668
Rfx6	0	0
Rfx7	4.86345	5.73771
Rfx8	0	0
Rfxank	1.88772	3.79024
Rfxap	5.79906	5.37265
Rgag1	0	0
Rgag4	0.523723	0
Rgcc	0	0
Rgl1	4.65864	4.14526
Rgl2	1.78278	2.87566
Rgl3	0	0
Rgma	2.44647	2.0861
Rgmb	5.55189	6.12786
Rgn	0	0
Rgp1	0	0
Rgr	0	0
Rgs1	0	0
Rgs10	0.531476	5.43998
Rgs11	5.82293	6.28164
Rgs12	0	0
Rgs13	0	0
Rgs14	0	0
Rgs16	0	0
Rgs17	8.05326	8.76751
Rgs18	0	0
Rgs19	6.1174	5.43998
Rgs2	4.48867	5.68265
Rgs20	2.12958	4.00329
Rgs21	0	0
Rgs22	0	0
Rgs3	1.01853	0
Rgs4	0	0
Rgs5	0	0
Rgs6	0	0
Rgs7	5.5056	5.81975
Rgs7bp	5.37628	6.33581
Rgs8	5.39713	5.13358
Rgs9	4.52008	5.0032
Rgs9bp	0	0
Rgsl1	0	0
Rhag	0	0
Rhbdd1	0	0
Rhbdd2	7.5588	7.00404
Rhbdd3	4.30829	4.31264
Rhbdf1	0	0
Rhbdf2	0	0
Rhbdl1	6.60288	6.62718
Rhbdl2	0	0
Rhbdl3	0.916988	0
Rhbg	0	0
Rhcg	0	0
Rhd	0.580902	0
Rheb	8.86202	8.33951
Rhebl1	3.74699	0
Rhno1	4.15368	4.39055
Rho	0	0
Rhoa	6.4088	6.43215
Rhoay-ps1	0	0
Rhoay-ps2	0	0
Rhoay-ps3	0	0
Rhob	4.12809	3.77854
Rhobtb1	0	0
Rhobtb2	3.19552	2.77647
Rhobtb3	3.46285	3.26737
Rhoc	0	0
Rhod	0	0
Rhof	5.85553	5.06446
Rhog	0	0
Rhoh	0	0
Rhoj	0	0
Rhoq	2.22464	0
Rhot1	5.95877	6.22935
Rhot2	1.55673	0.549666
Rhou	0	0
Rhov	4.65147	4.63946
Rhox1	0	0
Rhox10	0	0
Rhox11	0	0
Rhox12	0	0
Rhox13	0	0
Rhox2a	0	0
Rhox2b	0	0
Rhox2c	0	0
Rhox2d	0	0
Rhox2e	0	0
Rhox2f	0	0
Rhox2g	0	0
Rhox2h	0	0
Rhox3a	0	0
Rhox3a2	0	0
Rhox3b-ps	0	0
Rhox3c	0	0
Rhox3d-ps	0	0
Rhox3e	0	0
Rhox3f	0	0
Rhox3g	0	0
Rhox3h	0	0
Rhox4a	0	0
Rhox4a2	0	0
Rhox4b	0	0
Rhox4c	0	0
Rhox4d	0	0
Rhox4e	0	0
Rhox4f	0	0
Rhox4g	0	0
Rhox5	0	0
Rhox6	0	0
Rhox7-ps	0	0
Rhox7a	0	0
Rhox7b	0	0
Rhox8	0	0
Rhox9	0	0
Rhpn1	0	0
Rhpn2	0	0
Rian	7.1853	7.73069
Ribc1	0	0
Ribc2	0	0
Ric1	0	1.36325
Ric3	5.96675	6.07097
Ric8	5.81607	5.18683
Ric8b	5.62717	6.25108
Rictor	6.38606	6.66387
Rif1	4.79857	5.41033
Riiad1	0	0
Rilp	0	0
Rilpl1	4.65954	3.61997
Rilpl2	3.76908	0
Rimbp2	5.06748	4.76979
Rimbp3	0	0
Rimkla	2.86591	1.90967
Rimklb	5.05411	6.02561
Rims1	7.464	7.63401
Rims2	7.525	8.2344
Rims3	5.31184	5.72664
Rims4	4.41344	5.09227
Rin1	0	0
Rin2	1.62893	3.09056
Rin3	0	0
Ring1	2.7172	3.38347
Rinl	0	0
Rint1	4.25768	1.52585
Riok1	4.11749	4.47283
Riok2	4.67445	0
Riok3	5.40665	5.90874
Ripk1	0	0
Ripk2	0.96302	3.14782
Ripk3	0	0
Ripk4	0	0
Ripply1	0	0
Ripply2	2.93054	2.49072
Ripply3	0	0
Rit1	5.40622	5.49556
Rit2	8.98089	8.79308
Rita1	4.2997	4.47873
Rlbp1	0	0
Rlf	3.95088	4.16542
Rlim	5.21845	5.27146
Rln1	6.14908	4.82101
Rln3	0	0
Rltpr	5.47857	4.61997
Rmdn1	6.05442	6.25034
Rmdn2	0	0
Rmdn3	5.75221	5.93561
Rmi1	1.62223	2.00372
Rmi2	0	0
Rmnd1	4.52648	4.9486
Rmnd5a	3.47409	3.84358
Rmnd5b	5.45093	5.35928
Rmrp	0	0
Rmst	0	0
Rn18s-rs5	11.0167	11.0532
Rn4.5s	0	0
Rn4.5s-ps1	0	0
Rn4.5s-ps2	0	0
Rn4.5s-ps3	0	0
Rn5s	0	0
Rn5s-ps1	0	0
Rn7s1	0	0
Rn7s2	0	0
Rn7sk	4.25672	4.34346
Rnase1	0	0
Rnase10	0	0
Rnase11	0	0
Rnase12	0	0
Rnase13	0	0
Rnase2a	0	0
Rnase2b	0	0
Rnase4	0	0
Rnase6	0	0
Rnase9	0	0
Rnaseh1	3.83192	0
Rnaseh2a	5.21848	5.10391
Rnaseh2b	4.7139	4.43797
Rnaseh2c	4.43458	4.13926
Rnasek	10.473	10.2518
Rnasel	2.58587	1.28578
Rnaset2a	2.87798	2.88002
Rnaset2b	2.72196	2.05147
Rnd1	0.580803	1.90967
Rnd2	6.30011	6.47683
Rnd3	4.79165	3.61793
Rnf10	5.56852	5.50698
Rnf103	5.22077	4.43797
Rnf11	8.27237	8.11124
Rnf111	3.49296	3.94609
Rnf112	5.85183	5.58464
Rnf113a1	3.87224	3.03343
Rnf113a2	4.58565	5.1797
Rnf114	5.94533	6.08278
Rnf115	7.00011	7.04313
Rnf121	4.91307	4.8858
Rnf122	0	0
Rnf123	3.9791	3.71473
Rnf125	0	0
Rnf126	4.36116	3.88591
Rnf128	4.67322	4.32176
Rnf13	6.89684	7.01403
Rnf130	6.74318	6.87107
Rnf133	0	0
Rnf135	0	0
Rnf138	4.77889	4.96946
Rnf138rt1	0	0
Rnf139	4.21398	0
Rnf14	8.98937	8.71218
Rnf141	4.07359	4.55039
Rnf144a	0	0
Rnf144b	0	0
Rnf145	5.59012	5.08155
Rnf146	5.87224	6.44093
Rnf148	0	0
Rnf149	5.30862	6.33565
Rnf150	2.12479	3.56917
Rnf151	0	0
Rnf152	4.93409	4.95759
Rnf157	6.28309	5.30466
Rnf165	4.46941	4.89584
Rnf166	3.84021	4.23815
Rnf167	6.67338	6.63681
Rnf168	3.84477	3.61997
Rnf169	3.95686	4.55933
Rnf17	0	0
Rnf170	4.65217	4.48106
Rnf170-ps	0	0
Rnf180	4.02522	5.3371
Rnf181	6.93746	6.8766
Rnf182	0	0
Rnf183	0	0
Rnf185	4.37972	0.549666
Rnf186	0	0
Rnf187	8.7642	8.5434
Rnf19a	3.50427	5.17458
Rnf19b	4.35431	3.98584
Rnf2	4.42869	5.81206
Rnf20	5.23839	5.68805
Rnf207	0	0
Rnf208	6.36716	6.37756
Rnf212	0	0
Rnf212b	0	0
Rnf213	0	0
Rnf214	5.72295	5.95639
Rnf215	4.5162	2.94073
Rnf216	3.97154	4.61007
Rnf217	0.676617	4.25262
Rnf219	3.33044	0
Rnf220	7.57149	7.27152
Rnf222	0	0
Rnf223	0	0
Rnf224	0	0
Rnf24	2.85509	0
Rnf25	4.54545	4.74599
Rnf26	0	0
Rnf31	0	0
Rnf32	4.64831	3.09056
Rnf34	6.39674	6.97463
Rnf38	4.27348	5.62987
Rnf39	0	0
Rnf4	6.25905	5.63667
Rnf40	0	0
Rnf41	6.27374	5.7431
Rnf43	0	0
Rnf44	3.68073	3.09056
Rnf5	7.08523	7.02609
Rnf6	5.68737	6.16476
Rnf7	7.14758	6.97246
Rnf8	5.63076	5.05244
Rnft1	3.67019	0
Rnft2	3.431	2.7309
Rngtt	5.41053	4.82101
Rnh1	7.74092	6.76513
Rnls	2.44503	2.3731
Rnmt	6.40658	6.54122
Rnmtl1	4.79511	4.78086
Rnpc3	6.37323	7.1343
Rnpep	5.8672	6.24152
Rnpepl1	0	0
Rnps1	6.1935	5.97787
Rnr1	8.8977	9.14801
Rnr2	11.1296	11.1288
Rnu11	0	0
Rnu12	0	0
Rnu1a1	0	0
Rnu1b1	0	0
Rnu1b2	0	0
Rnu1b6	0	0
Rnu2-10	0	0
Rnu3a	0	0
Rnu3b-ps1	0	0
Rnu3b-ps2	0	0
Rnu3b1	0	0
Rnu3b2	0	0
Rnu3b3	0	0
Rnu3b4	0	0
Rnu5g	0	0
Rnu6	0	0
Rnu6-ps2	0	0
Rnu7	0	0
Rnu7-ps1	0	0
Rnu7-ps2	0	0
Rnu7-ps3	0	0
Rnu73b	0	0
Rny1	0	0
Rny3	0	0
Robo1	8.15863	9.75884
Robo2	6.38144	6.11455
Robo3	0	0
Robo4	0	0
Rock1	5.74342	6.17519
Rock2	6.49211	6.39181
Rogdi	8.25376	8.00494
Rom1	0	0
Romo1	7.42716	7.2688
Ropn1	0	0
Ropn1l	0	0
Ror1	0	0
Ror2	0	0
Rora	3.58601	5.85316
Rorb	0	0
Rorc	0	0
Ros1	0	0
Rp1	0	0
Rp1l1	0	0
Rp2h	0	0
Rp31-ps19	0	0
Rp9	6.59764	6.566
Rpa1	2.95425	3.95826
Rpa2	3.38419	3.21284
Rpa3	3.99928	3.71473
Rpain	5.37604	5.0449
Rpap1	0	0
Rpap2	4.6532	5.00726
Rpap3	5.396	5.31106
Rpe	4.16463	3.07381
Rpe65	0	0
Rpf1	4.34297	3.73569
Rpf2	5.79506	5.52931
Rpgr	4.14511	4.38274
Rpgrip1	0.610555	0.549666
Rpgrip1l	3.64683	3.09184
Rph3a	5.14951	5.025
Rph3al	0	0
Rpia	0	0
Rpl10	7.26427	7.03176
Rpl10-ps1	0	0
Rpl10-ps2	0	0
Rpl10-ps3	1.72529	1.34494
Rpl10-ps4	0	0
Rpl10-ps5	0	0
Rpl10-ps6	0	0
Rpl10a	5.06136	5.20336
Rpl10a-ps1	1.41033	1.3249
Rpl10a-ps2	0	0
Rpl10a-ps3	0	0
Rpl10l	0	0
Rpl11	5.84445	5.92441
Rpl12	5.76081	5.6835
Rpl12-ps1	0	0
Rpl12-ps2	0	0
Rpl13	6.92513	7.01738
Rpl13-ps1	0	0
Rpl13-ps2	0	0
Rpl13-ps3	0	0
Rpl13-ps4	0	0
Rpl13-ps5	0	0
Rpl13a	7.0053	7.11391
Rpl13a-ps1	0	0
Rpl14	7.17952	7.25721
Rpl14-ps1	1.99054	2.08618
Rpl15	6.5764	6.58337
Rpl15-ps1	0	0
Rpl15-ps2	0	0
Rpl15-ps3	0	0
Rpl15-ps4	0	0
Rpl15-ps5	0	0
Rpl17	6.68479	6.72486
Rpl17-ps1	0	0
Rpl17-ps10	0	0
Rpl17-ps2	0	0
Rpl17-ps3	0.596182	0.573031
Rpl17-ps4	0	0
Rpl17-ps5	0.557684	0
Rpl17-ps6	0	0
Rpl17-ps7	0	0
Rpl17-ps8	0	0
Rpl17-ps9	0	0
Rpl18	6.32564	6.3544
Rpl18-ps1	0.530155	0
Rpl18-ps2	0	0
Rpl18a	7.48003	7.42008
Rpl18a-ps1	0	0
Rpl18a-ps2	0	0
Rpl18a-ps3	0	0
Rpl18a-ps4	0	0
Rpl19	7.17702	7.11794
Rpl19-ps1	0.471896	0
Rpl19-ps10	0	0
Rpl19-ps11	2.33483	2.46349
Rpl19-ps12	0	0
Rpl19-ps2	0	0
Rpl19-ps3	0	0
Rpl19-ps4	0	0
Rpl19-ps5	0	0
Rpl19-ps6	0	0
Rpl19-ps7	0	0
Rpl19-ps8	0	0
Rpl19-ps9	0	0
Rpl21	7.24376	7.1959
Rpl21-ps1	0	0
Rpl21-ps10	0	0
Rpl21-ps11	0	0
Rpl21-ps12	0	0
Rpl21-ps13	0	0
Rpl21-ps14	0	0
Rpl21-ps15	0	0
Rpl21-ps2	0	0
Rpl21-ps3	0.463351	0.59779
Rpl21-ps4	0	0
Rpl21-ps5	0	0
Rpl21-ps6	0	0
Rpl21-ps7	0	0
Rpl21-ps8	0	0
Rpl21-ps9	0	0
Rpl22	4.66066	4.49586
Rpl22-ps1	0	0
Rpl22l1	7.73083	7.68893
Rpl23	7.05767	7.0721
Rpl23a	6.22196	6.04131
Rpl23a-ps1	0	0
Rpl23a-ps10	0	0
Rpl23a-ps11	0	0
Rpl23a-ps12	0	0
Rpl23a-ps13	0	0
Rpl23a-ps2	0	0
Rpl23a-ps3	0.573198	0.597842
Rpl23a-ps4	0	0
Rpl23a-ps5	0	0
Rpl23a-ps6	0	0
Rpl23a-ps7	0	0
Rpl23a-ps8	0	0
Rpl23a-ps9	0	0
Rpl24	6.13498	6.10149
Rpl26	6.96462	6.85233
Rpl26-ps1	0	0
Rpl26-ps2	0	0
Rpl26-ps3	0	0
Rpl26-ps4	0	0
Rpl26-ps5	0	0
Rpl26-ps6	0	0
Rpl27	5.91886	6.0281
Rpl27-ps1	0	0
Rpl27-ps2	0	0
Rpl27-ps3	0	0
Rpl27a	5.82255	5.66193
Rpl27a-ps1	0	0
Rpl27a-ps2	0	0
Rpl27a-ps3	0	0
Rpl28	6.10349	6.21527
Rpl28-ps1	0.565832	0.582891
Rpl28-ps2	0	0
Rpl28-ps3	0.561759	0.721764
Rpl28-ps4	0	0
Rpl29	5.22869	5.21279
Rpl29-ps1	0	0
Rpl29-ps2	0	0
Rpl29-ps4	0	0
Rpl29-ps5	0	0
Rpl29-ps6	0	0
Rpl3	7.97491	7.96822
Rpl3-ps1	3.1035	3.13608
Rpl3-ps2	0	0
Rpl30	6.02004	6.01989
Rpl30-ps1	0	0
Rpl30-ps10	0	0
Rpl30-ps11	0	0
Rpl30-ps2	0	0
Rpl30-ps3	0	0
Rpl30-ps5	0	0
Rpl30-ps6	0	0
Rpl30-ps7	0	0
Rpl30-ps8	0	0
Rpl30-ps9	0	0
Rpl31	5.94104	6.10149
Rpl31-ps1	0	0
Rpl31-ps10	0	0
Rpl31-ps11	0	0
Rpl31-ps12	0	0
Rpl31-ps13	0	0
Rpl31-ps14	0	0
Rpl31-ps15	0	0
Rpl31-ps16	0	0
Rpl31-ps17	0	0
Rpl31-ps18	0	0
Rpl31-ps2	0	0
Rpl31-ps20	0	0
Rpl31-ps21	0	0
Rpl31-ps22	0	0
Rpl31-ps23	0	0
Rpl31-ps24	0	0
Rpl31-ps25	0	0
Rpl31-ps3	0	0
Rpl31-ps4	0	0
Rpl31-ps5	0	0
Rpl31-ps6	0	0
Rpl31-ps7	0	0
Rpl31-ps8	1.77693	1.55954
Rpl31-ps9	0	0
Rpl32	7.16034	7.21096
Rpl32-ps	0	0
Rpl34	6.56314	6.39524
Rpl34-ps1	1.71028	1.86816
Rpl35	5.85754	5.71459
Rpl35-ps1	0	0
Rpl35a	6.25544	6.37459
Rpl35a-ps2	0	0
Rpl35a-ps3	0	0
Rpl35a-ps4	0	0
Rpl35a-ps5	0	0
Rpl35a-ps6	0	0
Rpl35a-ps7	0	0
Rpl36	6.23252	6.36889
Rpl36-ps1	0	0
Rpl36-ps10	0	0
Rpl36-ps2	0.537774	0.59779
Rpl36-ps3	0	0
Rpl36-ps4	0	0
Rpl36-ps6	0	0
Rpl36-ps7	0	0
Rpl36-ps8	0	0
Rpl36-ps9	0	0
Rpl36a	5.46745	5.82573
Rpl36a-ps1	0	0
Rpl36a-ps2	0.991424	1.0192
Rpl36a-ps3	0.586262	0
Rpl36al	6.2788	6.50955
Rpl37	6.51342	6.68684
Rpl37-ps1	0	0
Rpl37a	6.67929	6.708
Rpl37a-ps2	0	0
Rpl37rt	3.77892	3.73583
Rpl38	6.70242	6.69804
Rpl38-ps1	0	0
Rpl38-ps2	2.02771	1.90967
Rpl39	5.7184	5.65464
Rpl39-ps	1.04515	1.0192
Rpl39l	0	0
Rpl3l	0	0
Rpl4	8.65583	8.72821
Rpl41	7.66466	7.533
Rpl48-ps1	0	0
Rpl5	6.02981	6.12505
Rpl5-ps1	0	0
Rpl5-ps2	0	0
Rpl6	6.80362	6.70182
Rpl7	7.33922	7.46845
Rpl7-ps7	0	0.573031
Rpl7a	6.00377	6.33067
Rpl7a-ps1	0	0
Rpl7a-ps10	0	0
Rpl7a-ps11	0	0
Rpl7a-ps12	0	0
Rpl7a-ps13	0	0
Rpl7a-ps2	0	0
Rpl7a-ps3	0	0
Rpl7a-ps4	0	0
Rpl7a-ps5	0	0
Rpl7a-ps6	0	0
Rpl7a-ps7	0	0
Rpl7a-ps8	0	0
Rpl7a-ps9	0	0
Rpl7l1	6.23457	5.9367
Rpl7l1-ps1	0	0
Rpl8	7.45163	7.37113
Rpl9	7.00011	6.94191
Rpl9-ps1	0	0
Rpl9-ps2	0	0
Rpl9-ps3	0	0
Rpl9-ps4	0	0
Rpl9-ps5	0	0
Rpl9-ps6	2.26137	2.3731
Rpl9-ps7	0	0.582891
Rpl9-ps8	0	0
Rplp0	7.0873	6.76202
Rplp0-ps1	0	0
Rplp1	7.44705	7.54749
Rplp1-ps1	0	0
Rplp2	6.94915	6.72687
Rplp2-ps1	0	0
Rpn1	8.08867	7.85461
Rpn2	7.82608	7.69503
Rpp14	5.5809	5.78187
Rpp21	5.60899	5.3534
Rpp25	7.08106	6.3416
Rpp25l	4.81808	5.11468
Rpp30	5.66663	5.65256
Rpp38	3.07632	0
Rpp40	3.1325	0
Rpph1	1.98681	1.92905
Rprd1a	4.43989	4.11176
Rprd1b	3.14658	4.76979
Rprd2	4.49633	4.24918
Rprl1	0	0
Rprl2	0	0
Rprm	0	0
Rprml	0	0
Rps10	5.48845	5.73843
Rps10-ps1	0.948216	1.3249
Rps10-ps2	1.31443	1.34494
Rps10-ps3	0	0
Rps10-ps4	0	0
Rps11	7.99144	7.99841
Rps11-ps1	0.506004	0.609414
Rps11-ps2	0	0
Rps11-ps3	0	0
Rps11-ps4	0	0
Rps12	4.87552	4.97917
Rps12-ps1	0	0
Rps12-ps10	0	0
Rps12-ps11	0	0
Rps12-ps12	0	0
Rps12-ps13	0	0
Rps12-ps14	0	0
Rps12-ps15	0	0
Rps12-ps16	0	0
Rps12-ps17	0	0
Rps12-ps18	0	0
Rps12-ps2	0	0
Rps12-ps20	0	0
Rps12-ps21	0	0
Rps12-ps3	0	0
Rps12-ps4	0	0
Rps12-ps5	0	0
Rps12-ps6	0	0
Rps12-ps7	0	0
Rps12-ps9	0	0
Rps12l1	0	0
Rps12l2	0	0
Rps13	7.08235	7.05061
Rps13-ps1	0	0.593613
Rps13-ps2	1.86066	1.5953
Rps13-ps4	0	0
Rps13-ps5	0	0
Rps14	7.43274	7.32825
Rps15	6.97993	7.01971
Rps15-ps2	1.85753	2.05147
Rps15-ps3	0.855801	1.20063
Rps15a	6.01854	6.0851
Rps15a-ps1	0	0
Rps15a-ps2	0	0
Rps15a-ps4	0	0
Rps15a-ps5	0.971595	1.33746
Rps15a-ps6	0	0
Rps15a-ps7	0	0
Rps15a-ps8	0	0
Rps16	5.75821	5.74126
Rps16-ps2	2.41784	2.50456
Rps16-ps3	0	0
Rps17	6.19895	6.2637
Rps17-ps1	0	0
Rps18	6.11015	6.01498
Rps18-ps1	0	0
Rps18-ps2	0	0
Rps18-ps3	0	0
Rps19	6.86678	6.88976
Rps19-ps1	0	0
Rps19-ps10	0	0
Rps19-ps11	0	0
Rps19-ps12	0	0
Rps19-ps13	0	0
Rps19-ps2	0	0
Rps19-ps3	0	0
Rps19-ps4	0	0
Rps19-ps5	0	0
Rps19-ps6	0	0
Rps19-ps7	0	0
Rps19-ps8	0	0
Rps19-ps9	0	0
Rps19bp1	4.92644	4.77787
Rps2	6.66047	6.40219
Rps2-ps10	0	0
Rps2-ps11	0	0
Rps2-ps12	0	0
Rps2-ps13	0	0
Rps2-ps2	0	0
Rps2-ps3	0	0
Rps2-ps4	0	0
Rps2-ps5	0	0
Rps2-ps6	0	0
Rps2-ps7	0	0
Rps2-ps8	0	0
Rps2-ps9	0	0
Rps20	6.24572	6.55447
Rps21	6.6733	6.70748
Rps23	6.49385	6.28298
Rps23-ps1	0	0
Rps23-ps2	0	0
Rps24	7.25054	7.1006
Rps24-ps2	0	0
Rps24-ps3	1.30016	1.25776
Rps25	7.31036	7.27861
Rps25-ps1	1.07211	1.03652
Rps26	6.47691	6.54843
Rps26-ps1	1.57996	1.41803
Rps27	6.99789	7.04384
Rps27-ps1	0	0
Rps27-ps2	0	0
Rps27a	7.2937	7.27171
Rps27a-ps1	0	0
Rps27a-ps2	1.00939	1.01296
Rps27l	5.61083	5.52548
Rps27rt	1.32801	1.41803
Rps28	5.79571	5.94596
Rps29	6.55322	6.54045
Rps3	8.10503	8.24322
Rps3a1	7.15793	7.1121
Rps3a2	0.57291	0
Rps3a3	0	0
Rps4l	5.46971	4.38274
Rps4l-ps	0	0
Rps4x	6.82188	6.67943
Rps4x-ps	0	0
Rps5	7.35177	7.19555
Rps6	6.77123	7.04348
Rps6-ps1	0	0
Rps6-ps2	0	0
Rps6-ps3	0	0
Rps6ka1	0	0
Rps6ka2	5.9304	5.50096
Rps6ka3	4.73432	1.86816
Rps6ka4	5.18471	4.80786
Rps6ka5	0	0
Rps6ka6	0	0
Rps6kb1	5.6665	5.14182
Rps6kb2	4.2301	1.90967
Rps6kc1	3.22337	4.14748
Rps6kl1	4.90407	4.8604
Rps7	6.10641	6.11547
Rps7-ps1	0	0
Rps7-ps2	0	0
Rps8	6.87384	6.94934
Rps8-ps1	0	0
Rps8-ps2	0	0
Rps8-ps3	0	0
Rps9	7.44679	7.55038
Rpsa	6.70451	6.70806
Rpsa-ps1	0	0
Rpsa-ps10	1.05453	0.643032
Rpsa-ps11	0	0
Rpsa-ps12	0	0
Rpsa-ps2	0.603363	0.721764
Rpsa-ps3	0	0
Rpsa-ps4	0	0
Rpsa-ps5	0	0
Rpsa-ps6	0	0
Rpsa-ps7	0	0
Rpsa-ps8	0	0
Rpsa-ps9	0	0
Rptn	0	0
Rptor	4.14818	5.06005
Rptoros	0	0
Rpusd1	5.3556	4.78171
Rpusd2	0	0
Rpusd3	2.13078	0
Rpusd4	3.47689	2.20511
Rqcd1	4.57087	4.36851
Rrad	0	0
Rraga	7.98225	8.15499
Rragb	7.7769	8.19378
Rragc	6.68298	6.85212
Rragd	5.18338	5.28235
Rras	0	0
Rras2	0	0
Rrbp1	3.75904	3.22458
Rreb1	0	0
Rrh	0	0
Rrm1	0.884984	0
Rrm2	0	0
Rrm2b	4.78039	4.10685
Rrn3	3.90875	3.39813
Rrnad1	4.3833	4.40225
Rrp1	9.09408	8.72239
Rrp12	2.11207	1.28578
Rrp15	3.11329	2.04142
Rrp1b	0	0
Rrp36	4.62075	4.44472
Rrp7a	4.52856	4.60721
Rrp8	2.60413	0.593613
Rrp9	4.0863	3.60084
Rrs1	4.15885	0
Rs1	0	0
Rsad1	0	0
Rsad2	0	0
Rsbn1	3.49814	4.10558
Rsbn1l	1.8819	2.52887
Rsc1a1	0	0
Rsf1	4.61646	5.30748
Rsf1os1	0	0
Rsg1	0	0
Rsl1	0	0
Rsl1d1	6.67436	6.4162
Rsl24d1	5.58585	5.68775
Rslcan18	0	0
Rsph1	0	0
Rsph14	0	0
Rsph3a	4.02743	4.24576
Rsph3b	2.99098	3.42665
Rsph4a	0	0
Rsph6a	0	0
Rsph9	3.46285	4.34645
Rspo1	0	0
Rspo2	0	0
Rspo3	0	0.60352
Rspo4	0	0
Rspry1	4.44026	4.8829
Rsrc1	5.72817	6.24709
Rsrc2	6.79814	6.95961
Rsrp1	8.75561	8.84615
Rsu1	4.19515	3.63348
Rtbdn	0	0
Rtca	6.69347	6.68947
Rtcb	7.51701	7.55283
Rtel1	2.89521	4.16318
Rtf1	5.098	5.68805
Rtfdc1	6.09956	5.52931
Rtkn	4.53649	3.92046
Rtkn2	0	0
Rtl1	0	2.20267
Rtn1	11.7553	11.5828
Rtn2	5.24583	4.94781
Rtn3	10.2955	9.99156
Rtn4	7.3403	7.28835
Rtn4ip1	0	0
Rtn4r	4.28374	3.58844
Rtn4rl1	0.953292	0
Rtn4rl2	0	0
Rtp1	0	0
Rtp2	0	0
Rtp3	0	0
Rtp4	3.21438	4.16528
Rttn	0	0
Rubie	0	0
Rufy1	5.10017	5.81003
Rufy2	6.80828	6.9879
Rufy3	8.31441	8.45393
Rufy4	0	0
Rundc1	3.72295	0
Rundc3a	6.93763	7.13908
Rundc3b	4.80105	4.25262
Runx1	0	0
Runx1t1	6.83213	7.41296
Runx2	0	0
Runx2os2	0	0
Runx3	0	0
Rusc1	6.29901	5.85928
Rusc2	3.99284	2.587
Ruvbl1	5.17454	4.88743
Ruvbl2	4.88641	4.70941
Rwdd1	6.25763	6.28206
Rwdd2a	8.2126	7.94446
Rwdd2b	0	0
Rwdd3	3.38081	3.50949
Rwdd4a	4.70612	3.47351
Rxfp1	0	0
Rxfp2	0	0
Rxfp3	0	0
Rxfp4	0	0
Rxra	0	0
Rxrb	3.99928	2.7309
Rxrg	0	0
Rybp	2.57582	2.37958
Ryk	1.95302	0
Ryk-ps1	0	0
Ryr1	0	0
Ryr2	6.22532	7.51099
Ryr3	1.96146	5.33694
S100a1	0	0
S100a10	8.78099	8.24904
S100a11	0	0
S100a13	0	0
S100a14	0	0
S100a16	0	0
S100a2	0	0
S100a3	0	0
S100a4	0	0
S100a5	0	0
S100a6	3.19429	0
S100a7a	0	0
S100a8	0	0
S100a9	0	0
S100b	0	0
S100g	0	0
S100p	0	0
S100pbp	3.43556	2.82063
S100z	0	0
S1pr1	0	0
S1pr2	0	0
S1pr3	0	0
S1pr4	0	0
S1pr5	0	0
Saa-ps	0	0
Saa1	0	0
Saa2	0	0
Saa3	0	0
Saa4	0	0
Saal1	0	0
Sac3d1	4.49562	4.25214
Sacm1l	6.9818	6.60876
Sacs	4.1601	3.03343
Sae1	7.25053	7.00859
Safb	5.34016	4.95759
Safb2	4.00179	4.27534
Sag	0	0
Sall1	0	0
Sall2	2.27678	2.08618
Sall3	0	0
Sall4	0	0
Samd1	0	0
Samd10	5.78437	6.13332
Samd11	0	0
Samd12	7.26018	7.67973
Samd14	4.30349	2.12752
Samd15	0	0
Samd3	0	0
Samd4	4.03871	4.0242
Samd4b	2.51038	2.2507
Samd5	4.72531	4.99711
Samd7	0	0
Samd8	4.24425	3.96619
Samd9l	0	0
Samhd1	0	0
Samm50	6.24048	5.71212
Samsn1	0	0
Samt1	0	0
Samt2	0	0
Samt3	0	0
Samt4	0	0
Sap130	3.27213	4.12339
Sap18	7.02834	6.80599
Sap25	0	0
Sap30	3.10766	0
Sap30bp	5.47201	5.20722
Sap30l	3.45478	3.90923
Sapcd1	0	0
Sapcd2	0	0
Sar1a	7.10962	6.96282
Sar1b	7.61223	7.35536
Saraf	9.60494	9.09481
Sardh	0	0
Sarm1	1.25956	2.29312
Sarnp	6.47727	6.5347
Sars	8.27885	8.23681
Sars2	2.65991	0
Sart1	4.7763	4.95883
Sart3	3.55562	2.84011
Sash1	3.67073	5.4311
Sash3	0	0
Sass6	0	0
Sat1	5.94316	5.75437
Sat2	4.70098	4.95883
Satb1	7.04348	6.07097
Satb2	0	0
Satl1	0	0
Sav1	1.46908	0
Saysd1	4.44749	4.19369
Sbds	7.25249	6.95854
Sbf1	4.1836	4.63552
Sbf2	5.2598	6.14432
Sbk1	0.888692	1.48627
Sbk2	0	0
Sbk3	0	0
Sbno1	5.61169	5.16193
Sbno2	0	0
Sbp	0	0
Sbpl	0	0
Sbsn	2.30139	2.67918
Sbspon	0	0
Sc5d	7.57626	6.8504
Scaf1	4.11505	4.00329
Scaf11	5.34033	5.55415
Scaf4	3.13569	3.48574
Scaf8	4.60234	4.66645
Scai	5.27741	4.96946
Scamp1	8.185	8.03272
Scamp2	0.530155	0
Scamp3	5.97469	6.19471
Scamp4	5.46942	5.5488
Scamp5	7.06072	6.67353
Scand1	4.73832	4.61007
Scap	4.59707	4.4208
Scaper	6.09816	6.68781
Scara3	0	0
Scara5	0	0
Scarb1	0.837844	0
Scarb2	5.23873	4.59113
Scarf1	0	0
Scarf2	0	0
Scarletltr	0	0
Scarna10	0	0
Scarna13	0	0
Scarna17	0	0
Scarna2	0	0
Scarna3a	0	0
Scarna3b	0	0
Scarna6	0	0
Scarna8	0	0
Scarna9	0	0
Sccpdh	9.64069	8.6859
Scd1	0	0
Scd2	7.14066	6.93437
Scd3	0	0
Scd4	0	0
Scel	0	0
Scfd1	6.55022	6.66854
Scfd2	3.62775	1.36325
Scg2	11.2329	11.7421
Scg3	7.85451	7.92511
Scg5	10.1101	10.0011
Scgb1a1	0	0
Scgb1b12	0	0
Scgb1b13-ps	0	0
Scgb1b19	0	0
Scgb1b2	0	0
Scgb1b20	0	0
Scgb1b24	0	0
Scgb1b27	0	0
Scgb1b29	0	0
Scgb1b3	0	0
Scgb1b30	0	0
Scgb1b34-ps	0	0
Scgb1b7	0	0
Scgb1b8-ps	0	0
Scgb1c1	0	0
Scgb2a2	0	0
Scgb2b1	0	0
Scgb2b10	0	0
Scgb2b11	0	0
Scgb2b12	0	0
Scgb2b13-ps	0	0
Scgb2b14-ps	0	0
Scgb2b15	0	0
Scgb2b16-ps	0	0
Scgb2b17	0	0
Scgb2b18	0	0
Scgb2b19	0	0
Scgb2b2	0	0
Scgb2b20	0	0
Scgb2b21	0	0
Scgb2b23-ps	0	0
Scgb2b24	0	0
Scgb2b26	0	0
Scgb2b27	0	0
Scgb2b29-ps	0	0
Scgb2b3	0	0
Scgb2b30	0	0
Scgb2b31-ps	0	0
Scgb2b32-ps	0	0
Scgb2b33	0	0
Scgb2b4-ps	0	0
Scgb2b6	0	0
Scgb2b7	0	0
Scgb2b8-ps	0	0
Scgb2b9-ps	0	0
Scgb3a1	0	0
Scgb3a2	0	0
Scgn	0	0
Schip1	3.29573	2.82063
Scimp	0	0
Scin	0	0
Sclt1	3.73791	4.79164
Scly	2.0613	0
Scmh1	5.55157	5.87048
Scml1	0	0
Scml2	0	0
Scml4	0	0
Scn10a	0	0
Scn11a	0	0
Scn1a	7.26609	7.03046
Scn1b	6.45372	5.35312
Scn2a1	7.88446	7.8479
Scn2b	5.52463	5.27927
Scn3a	6.20813	6.59985
Scn3b	6.32803	6.5978
Scn4a	0	0
Scn4b	0	0
Scn5a	0	0
Scn7a	0	0
Scn8a	6.02747	6.32088
Scn9a	5.98023	6.70079
Scnm1	5.91277	5.92505
Scnn1a	0	0
Scnn1b	0	0
Scnn1g	0	0
Sco1	3.11734	0
Sco2	0	0
Scoc	8.62698	8.61633
Scp2	6.48367	6.16003
Scp2-ps1	0	0
Scp2-ps2	2.46396	2.2507
Scp2d1	0	0
Scpep1	5.64723	5.02717
Scpep1os	0	0
Scrg1	0	0
Scrib	0	0
Scrn1	7.6294	7.51403
Scrn2	0	0
Scrn3	4.10794	1.13822
Scrt1	0	0
Scrt2	0	0
Sct	0	0
Sctr	0	0
Scube1	0	0
Scube2	0	0
Scube3	0	0
Scx	2.44558	0
Scyl1	5.13237	5.44549
Scyl2	2.89304	2.06378
Scyl3	0.547861	0
Sdad1	3.34872	2.70365
Sdc1	0	0
Sdc2	5.42482	5.89032
Sdc3	4.25588	3.71473
Sdc4	0	0
Sdcbp	8.24951	8.0057
Sdcbp2	0	0
Sdccag3	5.77398	5.80844
Sdccag8	4.94991	4.52462
Sde2	4.46133	4.34346
Sdf2	7.19675	7.35138
Sdf2l1	4.81395	4.13286
Sdf4	8.30756	7.9903
Sdha	8.79809	8.93379
Sdhaf1	4.53432	3.98991
Sdhaf2	6.4004	6.13848
Sdhb	9.26992	9.04355
Sdhc	7.27066	7.25759
Sdhd	8.34347	8.02606
Sdk1	4.24419	4.16021
Sdk2	0	0.721764
Sdpr	0	0
Sdr16c5	0	0
Sdr16c6	0	0
Sdr39u1	6.04378	5.93561
Sdr42e1	0	0
Sdr9c7	0	0
Sds	0	0
Sdsl	0	0
Sebox	0	0
Sec1	0	0
Sec11a	6.02004	5.73771
Sec11c	7.6498	7.87087
Sec13	6.84585	6.34741
Sec14l1	2.3839	3.88618
Sec14l2	2.58117	2.70365
Sec14l3	0	0
Sec14l4	0	0
Sec14l5	0	0
Sec16a	1.92644	2.70365
Sec16b	0	0
Sec22a	5.63759	5.8612
Sec22b	5.64	5.63498
Sec22c	2.51537	2.96847
Sec23a	6.89336	6.4092
Sec23b	5.80706	5.6835
Sec23ip	1.88359	3.88618
Sec24a	3.83687	4.30711
Sec24b	5.23047	5.30466
Sec24c	4.03758	4.00329
Sec24d	0	0
Sec31a	5.51171	4.87201
Sec31b	0	0
Sec61a1	5.54095	5.11945
Sec61a2	7.68674	7.75532
Sec61b	5.85092	5.67885
Sec61g	5.21973	5.4674
Sec62	8.21959	8.16869
Sec63	5.16298	4.46416
Secisbp2	2.8811	1.41803
Secisbp2l	5.09203	5.01423
Sectm1a	0	0
Sectm1b	0	0
Seh1l	6.14716	5.34097
Sel1l	6.72961	6.90216
Sel1l2	0	0
Sel1l3	0	0
Sele	0	0
Selenbp1	0	0
Selenbp2	0	0
Selk	8.86324	8.58971
Sell	0	0
Selm	8.22889	8.15806
Selo	3.59272	1.83481
Selp	0	0
Selplg	0	0
Selt	5.5946	5.66805
Sema3a	4.96932	5.41033
Sema3b	0	0
Sema3c	0	0
Sema3d	0	0
Sema3e	4.84605	0
Sema3f	0	0
Sema3g	0	0
Sema4a	3.22345	4.25214
Sema4b	0	0
Sema4c	0	0
Sema4d	2.98511	1.84683
Sema4f	0	1.76647
Sema4g	0.837844	2.22635
Sema5a	0	0
Sema5b	0	1.81078
Sema6a	0	3.92134
Sema6b	2.35457	3.3597
Sema6c	0	0
Sema6d	5.82679	7.32346
Sema7a	0	0
Senp1	0	0
Senp2	5.57699	5.00057
Senp3	3.8122	3.66738
Senp5	4.69459	3.93674
Senp6	5.65556	5.88025
Senp7	5.48645	6.00157
Senp8	4.66374	3.74913
2020-09-15	8.25446	8.17935
Sephs1	3.34947	2.7309
Sephs2	4.34131	3.84576
Sepn1	1.3661	0
Sepp1	0	0
Sepsecs	0	0
2020-09-01	0	0
2020-09-10	0	0
2020-09-11	7.24067	7.18432
2020-09-12	0	0
2020-09-14	0	0
2020-09-02	2.89507	3.58598
2020-09-03	7.14213	6.94472
2020-09-04	5.72654	5.65335
2020-09-05	5.34043	5.41743
2020-09-06	6.38407	6.16516
2020-09-07	9.29582	9.34341
2020-09-08	6.33874	6.40044
2020-09-09	0.680491	0
Sepw1	9.3748	8.89177
Serac1	1.61843	0
Serbp1	7.00375	7.2175
Serf1	4.18626	4.45349
Serf2	5.40115	5.50187
Sergef	5.32797	5.66193
Serhl	0	0
Serinc1	11.0098	10.5439
Serinc2	0	0
Serinc3	8.49142	8.5203
Serinc4	0	0
Serinc5	0	0
Serp1	5.42034	4.63946
Serp2	7.67137	7.68175
Serpina10	0	0
Serpina11	0	0
Serpina12	0	0
Serpina1a	0	0
Serpina1b	0	0
Serpina1c	0	0
Serpina1d	0	0
Serpina1e	0	0
Serpina1f	0	0
Serpina3a	0	0
Serpina3b	0	0
Serpina3c	0	0
Serpina3d-ps	0	0
Serpina3e-ps	0	0
Serpina3f	0	0
Serpina3g	0	0
Serpina3h	0	0
Serpina3i	0	0
Serpina3j	0	0
Serpina3k	0	0
Serpina3l-ps	0	0
Serpina3m	0	0
Serpina3n	4.23654	0
Serpina4-ps1	0	0
Serpina5	0	0
Serpina6	0	0
Serpina7	0	0
Serpina9	0	0
Serpinb1-ps1	0	0
Serpinb10	0	0
Serpinb11	0	0
Serpinb12	0	0
Serpinb13	0	0
Serpinb1a	0	0
Serpinb1b	0	0
Serpinb1c	0	0
Serpinb2	0	0
Serpinb3a	0	0
Serpinb3b	0	0
Serpinb3c	0	0
Serpinb3d	0	0
Serpinb5	0	0
Serpinb6a	6.19311	5.84427
Serpinb6b	0	0
Serpinb6c	0	0
Serpinb6d	0	0
Serpinb6e	0	0
Serpinb7	0	0
Serpinb8	0	0
Serpinb9	0	0
Serpinb9b	0	0
Serpinb9c	0	0
Serpinb9d	0	0
Serpinb9e	0	0
Serpinb9f	0	0
Serpinb9g	0	0
Serpinc1	0	0.597842
Serpind1	0	0
Serpine1	0	0
Serpine2	0	0
Serpine3	0	0
Serpinf1	0	0
Serpinf2	0	0
Serping1	0	0
Serpinh1	0	0
Serpini1	8.97394	8.75026
Serpini2	0	0
Sertad1	1.54184	0
Sertad2	1.95302	0
Sertad3	0	0
Sertad4	4.92595	3.21284
Sertm1	0	0
Sesn1	5.44542	6.28915
Sesn2	0	0
Sesn3	2.34073	2.05147
Sestd1	4.81797	5.97958
Set	5.84597	6.0373
Setbp1	3.75648	4.08026
Setd1a	1.08438	1.3182
Setd1b	1.74912	1.03652
Setd2	4.67445	5.16635
Setd3	6.98659	6.89494
Setd4	2.96608	3.47365
Setd5	5.1427	5.5463
Setd6	3.87264	3.75126
Setd7	4.65356	4.65871
Setd8	4.37615	3.50949
Setdb1	1.9759	0.721764
Setdb2	0	0
Setmar	0	0
Setx	4.1141	4.425
Sez6	3.76097	2.33432
Sez6l	0	0
Sez6l2	6.80111	6.75605
Sf1	5.68293	5.60849
Sf3a1	5.0752	5.79744
Sf3a2	3.88811	4.24576
Sf3a3	6.11223	6.01382
Sf3b1	7.87276	7.89376
Sf3b2	7.40481	7.5371
Sf3b3	5.01838	5.14085
Sf3b4	5.45993	5.29909
Sf3b5	6.39125	6.20755
Sf3b6	7.60412	7.47313
Sfi1	3.02264	4.39386
Sfmbt1	2.90267	3.24521
Sfmbt2	0	0
Sfn	0	0
Sfpq	5.40622	5.41139
Sfr1	7.26848	7.54677
Sfrp1	6.54577	6.74665
Sfrp2	0	0
Sfrp4	0	0
Sfrp5	0	0
Sfswap	2.57359	3.58844
Sft2d1	4.43809	4.55918
Sft2d2	0	0
Sft2d3	2.89821	1.52585
Sfta2	0	0
Sftpa1	0	0
Sftpb	0	0
Sftpc	0	0
Sftpd	0	0
Sfxn1	7.31289	7.0721
Sfxn2	0	0
Sfxn3	6.71327	6.35807
Sfxn4	5.259	5.80844
Sfxn5	1.34782	0
Sgca	0	0
Sgcb	6.54239	6.46941
Sgcd	0	0
Sgce	5.55435	5.47998
Sgcg	0	0
Sgcz	2.38372	1.04283
Sgip1	7.28602	7.60482
Sgk1	0	3.50949
Sgk2	0	0
Sgk3	0.657532	0.573031
Sgms1	5.23109	5.66193
Sgms2	0	0
Sgol1	0	0
Sgol2a	0	0
Sgol2b	0	0
Sgpl1	1.86142	0
Sgpp1	5.74508	4.59618
Sgpp2	0	0
Sgsh	0	0
Sgsm1	4.69041	4.55795
Sgsm2	2.78575	2.61695
Sgsm3	5.43375	5.66193
Sgta	7.01379	6.76949
Sgtb	6.31324	5.49556
Sh2b1	3.62978	1.02775
Sh2b2	0	0
Sh2b3	0	0
Sh2d1a	0	0
Sh2d1b1	0	0
Sh2d1b2	0	0
Sh2d2a	0	0
Sh2d3c	4.74507	4.11227
Sh2d4a	0	0
Sh2d4b	0	0
Sh2d5	5.28095	4.75363
Sh2d6	0	0
Sh2d7	2.58577	1.33746
Sh3bgr	0	0
Sh3bgrl	4.16605	6.19007
Sh3bgrl2	0	0
Sh3bgrl3	7.88541	7.45109
Sh3bp1	0	0
Sh3bp2	0	0
Sh3bp4	0	0
Sh3bp5	4.9646	5.01247
Sh3bp5l	3.93484	4.0242
Sh3d19	3.59026	1.90967
Sh3d21	0	0
Sh3d2c-ps1	0	0
Sh3gl1	4.71506	4.00329
Sh3gl2	7.40506	7.40849
Sh3gl3	7.41253	7.03585
Sh3glb1	5.67799	6.45395
Sh3glb2	6.80966	6.77013
Sh3kbp1	5.4281	6.28164
Sh3pxd2a	0	0
Sh3pxd2b	0	0
Sh3rf1	0.596318	3.82181
Sh3rf2	0	0
Sh3rf3	4.48402	4.96933
Sh3tc1	0	0
Sh3tc2	0	0
Sh3yl1	5.79886	4.77974
Shank1	5.66925	5.89786
Shank2	2.94561	2.8546
Shank3	1.91756	0
Sharpin	5.36943	3.73569
Shb	0.483284	0
Shbg	0	0
Shc1	0	0
Shc2	3.27512	2.46349
Shc3	2.63122	2.19003
Shc4	1.07852	1.64179
Shcbp1	0	0
Shcbp1l	0	0
Shd	4.58951	4.91928
She	0	0
Shf	2.28059	1.82583
Shfm1	7.44963	7.55557
Shh	1.63478	0
Shisa2	0	0
Shisa3	0	0
Shisa4	6.38206	6.08278
Shisa5	7.2018	7.03923
Shisa6	4.69677	5.09115
Shisa7	1.53869	3.67737
Shisa8	0	0
Shisa9	5.42828	4.9486
Shkbp1	0	1.60221
Shmt1	0	0
Shmt2	0	0
Shoc2	5.6735	5.63881
Shox2	0	0
Shpk	0	0
Shprh	5.08623	5.00941
Shq1	0	0
Shroom1	0	0
Shroom2	6.71079	6.60738
Shroom3	0	0
Shroom4	0	0
Siae	0	0
Siah1-ps1	0	0
Siah1-ps2	0	0
Siah1a	4.78966	5.02407
Siah1b	0	0
Siah2	3.35115	0
Siah3	0	0
Sidt1	1.61532	4.21399
Sidt2	4.22415	3.47351
Sigirr	0	0
Siglec1	0	0
Siglec15	0	0
Siglece	0	0
Siglecf	0	0
Siglecg	0	0
Siglech	0	0
Sigmar1	5.52745	5.39223
Sik1	0	0
Sik2	4.03762	4.77787
Sik3	5.71965	5.93291
Sike1	4.52778	4.44456
Sil1	5.30082	5.40022
Sim1	0	0
Sim2	0	0
Simc1	4.02285	4.28909
Sin3a	2.68605	3.61068
Sin3b	5.79005	5.56457
Sipa1	0	0
Sipa1l1	5.65142	6.19421
Sipa1l2	1.57996	2.3731
Sipa1l3	2.362	3.76676
Sirpa	5.27412	5.11945
Sirpb1a	0	0
Sirpb1b	0	0
Sirt1	1.22172	2.45756
Sirt2	5.92252	5.34469
Sirt3	6.13379	5.26073
Sirt4	3.78371	2.51549
Sirt5	4.43632	4.0242
Sirt6	0.599978	0.549666
Sirt7	3.44806	2.70365
Sis	0	0
Sit1	5.00387	0
Siva1	3.69897	3.58844
Six1	0	0
Six2	0	0
Six3	0	0
Six3os1	0	0
Six4	0	0
Six5	0	0
Six6	0	0
Ska1	0	0
Ska2	4.94175	5.16317
Ska2l-ps	0	0
Ska3	0	0
Skap1	0.490049	0
Skap2	0	0
Ski	3.29261	3.8015
Skida1	0	0
Skil	3.85376	4.02712
Skint1	0	0
Skint10	0	0
Skint11	0	0
Skint2	0	0
Skint3	0	0
Skint4	0	0
Skint5	0	0
Skint6	0	0.549666
Skint7	0	0
Skint8	0	0
Skint9	0	0
Skiv2l	3.77023	0
Skiv2l-ps1	0	0
Skiv2l2	6.05556	6.19421
Skor1	0	0
Skor2	0	0
Skp1a	10.1522	9.80201
Skp2	0	0
Sla	0.924686	0
Sla2	0	0
Slain1	3.96721	0
Slain1os	0	0
Slain2	0.56781	0.60352
Slamf1	0	0
Slamf6	0	0
Slamf7	0	0
Slamf8	0	0
Slamf9	0	0
Slbp	6.04079	6.01989
Slc10a1	0	0
Slc10a2	0	0
Slc10a3	0	0
Slc10a3-ubl4	0	0
Slc10a4	0	0
Slc10a5	0	0
Slc10a6	0	0
Slc10a7	0	0.678567
Slc11a1	0	0
Slc11a2	4.23705	4.45303
Slc12a1	0	0
Slc12a2	3.16889	3.29721
Slc12a3	0	0
Slc12a4	0	0
Slc12a5	6.00185	6.28629
Slc12a6	4.3178	5.41121
Slc12a7	0	0
Slc12a8	0	0
Slc12a9	1.52274	0
Slc13a1	0	0
Slc13a2	0	0
Slc13a2os	0	0
Slc13a3	0	0
Slc13a4	0	0
Slc13a5	0	0
Slc14a1	0	0
Slc14a2	0	0
Slc15a1	0	0
Slc15a2	0	0
Slc15a3	0	0
Slc15a4	3.78615	3.88618
Slc15a5	0	0
Slc16a1	1.36316	0
Slc16a10	0	0
Slc16a11	2.68623	2.95465
Slc16a12	0	0
Slc16a13	0	0
Slc16a14	0.945763	0
Slc16a2	0	0
Slc16a3	0	0
Slc16a4	0	0
Slc16a5	0	0
Slc16a6	0	0
Slc16a7	3.82488	4.77156
Slc16a8	0	0
Slc16a9	0	0
Slc17a1	0	0
Slc17a2	0	0
Slc17a3	0	0
Slc17a4	0	0
Slc17a5	5.18223	5.49294
Slc17a6	0	0
Slc17a7	0	0
Slc17a8	0	0
Slc17a9	0	0
Slc18a1	0	0
Slc18a2	0	0
Slc18a3	0	0
Slc18b1	0	0
Slc19a1	0	0
Slc19a2	0	0
Slc19a3	0	0
Slc1a1	6.69882	4.13926
Slc1a2	0	1.33746
Slc1a3	0	0
Slc1a4	5.21398	5.88025
Slc1a5	0	0
Slc1a6	3.62523	3.61793
Slc1a7	0	0
Slc20a1	5.60301	5.47479
Slc20a2	3.1964	4.49951
Slc22a1	0	0
Slc22a12	0	0
Slc22a13	0	0
Slc22a13b-ps	0	0
Slc22a14	0	0
Slc22a15	0	0
Slc22a16	0	0
Slc22a17	9.69941	9.58321
Slc22a18	0	0
Slc22a19	0	0
Slc22a2	0	0
Slc22a20	0	0
Slc22a21	0	0
Slc22a22	0	0
Slc22a23	5.27602	5.33316
Slc22a26	0	0
Slc22a27	0	0
Slc22a28	0	0
Slc22a29	0	0
Slc22a3	0	0
Slc22a30	0	0
Slc22a4	0	0
Slc22a5	0	0
Slc22a6	0	0
Slc22a7	0	0
Slc22a8	0	0
Slc23a1	0	0
Slc23a2	6.45134	6.28915
Slc23a3	0	0
Slc24a1	0	0
Slc24a2	0.61969	5.88298
Slc24a3	7.27546	8.2618
Slc24a4	0	0
Slc24a5	0	0
Slc25a1	6.10307	6.15447
Slc25a10	1.86374	0
Slc25a11	8.14912	8.17244
Slc25a12	7.60028	7.1636
Slc25a13	0	0
Slc25a14	7.33118	6.79268
Slc25a15	0	0
Slc25a16	4.3709	3.64445
Slc25a17	6.48605	7.07693
Slc25a18	0	0
Slc25a19	5.46616	5.09112
Slc25a2	0	0
Slc25a20	3.60113	2.68182
Slc25a21	0	0
Slc25a22	5.70595	5.89969
Slc25a23	4.64743	4.2024
Slc25a24	0	0
Slc25a25	4.21173	4.13286
Slc25a26	3.8122	4.77156
Slc25a27	6.17029	6.80599
Slc25a28	3.64325	2.7223
Slc25a29	0	0
Slc25a3	9.86832	9.62031
Slc25a30	0	0
Slc25a31	0	0
Slc25a32	0	0
Slc25a33	6.70926	5.38848
Slc25a34	0	0
Slc25a35	0	0
Slc25a36	4.81329	5.30235
Slc25a37	0	0
Slc25a38	5.50606	4.60721
Slc25a39	6.79404	5.98256
Slc25a4	10.8046	10.6061
Slc25a40	4.12663	3.22458
Slc25a41	0	0
Slc25a42	0	0
Slc25a43	0	0
Slc25a44	4.86784	5.28641
Slc25a45	0	0
Slc25a46	6.99806	6.48337
Slc25a47	0	0
Slc25a48	0	0
Slc25a5	9.20743	8.89915
Slc25a5-ps	0	0
Slc25a51	5.69077	6.0468
Slc25a53	2.75668	0
Slc25a54	0	0
Slc26a1	0	0
Slc26a10	0	0
Slc26a11	0	0
Slc26a2	0	0
Slc26a3	0	0
Slc26a4	0	0
Slc26a5	0	0
Slc26a6	0	0
Slc26a7	0	0
Slc26a8	0	0
Slc26a9	0	0
Slc27a1	1.77471	0
Slc27a2	4.90058	5.1723
Slc27a3	0	0
Slc27a4	4.82111	4.61997
Slc27a5	0	0
Slc27a6	0	0
Slc28a1	0	0
Slc28a2	0	0
Slc28a3	0	0
Slc29a1	5.32867	5.2076
Slc29a2	2.32491	3.13592
Slc29a3	0	0
Slc29a4	3.9106	2.58896
Slc2a1	3.18548	0
Slc2a10	0	0
Slc2a12	0	0
Slc2a13	6.19687	5.41972
Slc2a2	0	0
Slc2a3	5.7618	5.30048
Slc2a4	0	0
Slc2a4rg-ps	0	0
Slc2a5	0	0
Slc2a6	4.67593	4.00329
Slc2a7	0	0
Slc2a8	3.83598	0
Slc2a9	0	0
Slc30a1	0	0
Slc30a10	0	0
Slc30a2	0	0
Slc30a3	0	0
Slc30a4	1.48738	0
Slc30a5	4.46704	1.52585
Slc30a6	4.70737	3.58844
Slc30a7	2.43882	3.9216
Slc30a8	0	0
Slc30a9	7.59664	7.45195
Slc31a1	4.95636	4.20598
Slc31a2	3.98417	0
Slc32a1	5.39995	5.44138
Slc33a1	4.42196	4.73714
Slc34a1	0	0
Slc34a2	0	0
Slc34a3	0	0
Slc35a1	5.33951	5.89108
Slc35a2	4.29897	2.51549
Slc35a3	3.72039	3.67737
Slc35a4	3.6434	2.29312
Slc35a5	5.68617	5.73843
Slc35b1	6.72394	6.17826
Slc35b2	4.44959	4.32162
Slc35b3	3.54157	4.64503
Slc35b4	5.30674	6.13058
Slc35c1	0	0
Slc35c2	5.38091	5.74633
Slc35d1	3.62342	3.77854
Slc35d2	0	0
Slc35d3	0	0
Slc35e1	3.43556	0
Slc35e2	3.67894	3.32593
Slc35e3	4.6932	5.22899
Slc35e4	2.80403	2.14193
Slc35f1	5.67325	5.80669
Slc35f2	0	0
Slc35f3	0	5.2234
Slc35f4	1.79843	5.44166
Slc35f5	4.17682	1.561
Slc35f6	4.3516	1.83481
Slc35g1	0	0
Slc35g2	7.71947	7.46057
Slc35g3	0	0
Slc36a1	2.75354	0
Slc36a1os	0	0
Slc36a2	0	0
Slc36a3	0	0
Slc36a3os	0	0
Slc36a4	4.79023	4.62374
Slc37a1	0	0
Slc37a2	0	0
Slc37a3	4.50937	4.40706
Slc37a4	1.67578	3.4829
Slc38a1	7.1411	7.45779
Slc38a10	4.15324	3.58844
Slc38a11	0	0
Slc38a2	6.57051	6.79281
Slc38a3	0	0
Slc38a4	0	0
Slc38a5	0	0
Slc38a6	1.39864	4.00465
Slc38a7	3.48033	0
Slc38a8	0	0
Slc38a9	5.57215	5.90787
Slc39a1	0	0
Slc39a1-ps	0	0
Slc39a10	5.14834	4.88957
Slc39a11	0	0
Slc39a12	0	0
Slc39a13	4.25326	3.76716
Slc39a14	0.549032	0
Slc39a2	0	0
Slc39a3	3.07257	1.76647
Slc39a4	0	0
Slc39a5	0	0
Slc39a6	7.2189	6.6694
Slc39a7	6.23709	6.28206
Slc39a8	0	0
Slc39a9	3.41369	1.91933
Slc3a1	0	0
Slc3a2	6.56237	6.32009
Slc40a1	0	0
Slc41a1	0	0
Slc41a2	3.60643	1.3249
Slc41a3	0	0
Slc43a1	0	0
Slc43a2	4.36565	4.74543
Slc43a3	0	0
Slc44a1	4.02184	3.84576
Slc44a2	4.19605	4.95899
Slc44a3	0	0
Slc44a4	0	0
Slc44a5	2.58809	4.91714
Slc45a1	5.52191	5.08854
Slc45a2	0	0
Slc45a3	0	0
Slc45a4	2.07032	2.68182
Slc46a1	0	0
Slc46a2	0	0
Slc46a3	0	0
Slc47a1	0	0
Slc47a2	0	0
Slc48a1	6.92413	6.35212
Slc4a1	0	0
Slc4a10	6.75955	7.07706
Slc4a11	0	0
Slc4a1ap	4.4953	4.63788
Slc4a2	0	1.28578
Slc4a3	5.04942	4.35393
Slc4a4	7.26616	5.81882
Slc4a5	0	0
Slc4a7	1.6283	2.82063
Slc4a8	5.47019	5.13484
Slc4a9	0	0
Slc50a1	5.92059	6.2632
Slc51a	0	0
Slc51b	0	0
Slc52a2	3.11967	0
Slc52a3	0	0
Slc5a1	0	0
Slc5a10	0	0
Slc5a11	0	0
Slc5a12	0	0
Slc5a2	0	0
Slc5a3	5.15626	5.47032
Slc5a4a	0	0
Slc5a4b	0	0
Slc5a5	7.35932	6.53628
Slc5a6	2.91519	1.48829
Slc5a7	5.49468	0
Slc5a8	0	0
Slc5a9	0	0
Slc6a1	6.63353	7.37881
Slc6a11	0	0
Slc6a12	0	0
Slc6a13	0	0
Slc6a14	0	0
Slc6a15	6.51383	6.39033
Slc6a16	0	0
Slc6a17	5.57977	5.23186
Slc6a18	0	0
Slc6a19	0	0
Slc6a19os	0	0
Slc6a2	0	0
Slc6a20a	0	0
Slc6a20b	0	0
Slc6a3	0	0
Slc6a4	0	0
Slc6a5	0	0
Slc6a6	4.18693	3.72427
Slc6a7	0.892475	2.06378
Slc6a8	0	0
Slc6a9	1.89777	2.70365
Slc7a1	3.9736	5.11468
Slc7a10	0	0
Slc7a11	0	0
Slc7a12	0	0
Slc7a13	0	0
Slc7a14	5.30836	5.13988
Slc7a15	0	0
Slc7a2	0	0
Slc7a3	9.26446	8.78669
Slc7a4	5.65347	5.75524
Slc7a5	1.3357	0
Slc7a6	4.35481	5.44138
Slc7a6os	4.50937	4.02712
Slc7a7	0	0
Slc7a8	1.25956	0
Slc7a9	0	0
Slc8a1	4.96865	3.87117
Slc8a2	0	0
Slc8a3	3.97537	2.8546
Slc8b1	0	0
Slc9a1	0.567313	0.582891
Slc9a2	0	0
Slc9a3	0	0
Slc9a3r1	0	0
Slc9a3r2	5.36119	5.6804
Slc9a4	0	0
Slc9a5	0	0
Slc9a6	6.69137	6.26839
Slc9a7	6.24865	6.4342
Slc9a8	2.26719	1.36325
Slc9a9	0	0
Slc9b1	0	0
Slc9b2	1.35493	0
Slc9c1	0	0
Slco1a1	0	0
Slco1a4	0	0
Slco1a5	0	0
Slco1a6	0	0
Slco1b2	0	0
Slco1c1	0	0
Slco2a1	0	0
Slco2b1	0	0
Slco3a1	5.43182	4.80623
Slco4a1	0	0
Slco4c1	0	0
Slco5a1	0	0
Slco6b1	0	0
Slco6c1	0	0
Slco6d1	0	0
Slfn1	0	0
Slfn10-ps	0	0
Slfn14	0	0
Slfn2	0	0
Slfn3	0	0
Slfn4	0	0
Slfn5	0	0
Slfn5os	0	0
Slfn8	0	0
Slfn9	0	0
Slfnl1	0	0
Slirp	6.77496	6.94309
Slit1	4.26216	4.65047
Slit2	0	0
Slit3	0	0.597842
Slitrk1	0	0
Slitrk2	0	0
Slitrk3	5.45968	5.41033
Slitrk4	4.44031	3.84576
Slitrk5	3.19891	3.50934
Slitrk6	0	0
Slk	0.611558	0
Slmap	5.26877	5.61591
Slmo1	4.76472	4.83655
Slmo2	6.63887	6.46397
Sln	0	0
Slpi	0	0
Sltm	6.30745	6.71259
Slu7	5.89331	5.76679
Slurp1	0	0
Slx	0	0
Slx1b	2.04114	0
Slx4	0	0
Slx4ip	2.21426	4.10203
Slxl1	0	0
Sly	0	0
Smad1	3.36276	3.92046
Smad2	5.35311	5.99387
Smad3	0	0
Smad4	4.44309	5.11468
Smad5	0	2.31695
Smad6	0	0
Smad7	0	0
Smad9	1.30519	0
Smagp	0	0
Smap1	6.46954	6.28298
Smap2	5.85043	5.57936
Smarca1	5.0029	5.98995
Smarca2	7.69957	7.63773
Smarca4	5.5112	5.33694
Smarca5	5.52711	5.60736
Smarca5-ps	0	0
Smarcad1	4.14551	5.1937
Smarcal1	5.66263	6.06983
Smarcb1	6.45614	6.31906
Smarcc1	4.48305	5.82217
Smarcc2	6.17816	6.8222
Smarcd1	3.63033	4.40706
Smarcd2	0	0
Smarcd3	7.40387	7.42584
Smarce1	4.64371	4.96917
Smc1a	6.10613	6.23736
Smc1b	0	0
Smc2	4.31993	0
Smc2os	0	0
Smc3	5.92406	6.28655
Smc4	0	0
Smc5	4.83457	4.9678
Smc6	5.91317	6.22898
Smchd1	4.17967	3.48663
Smco1	0	0
Smco2	0	0
Smco3	0	0
Smco4	0	0
Smcp	0	0
Smcr8	0	0
Smdt1	7.93123	7.79955
Smek1	3.31816	3.23423
Smek2	5.45093	6.16915
Smek3-ps	0	0
Smg1	5.23195	5.69772
Smg5	2.86644	3.09056
Smg6	4.55893	5.09235
Smg7	3.63406	3.18369
Smg8	0	0
Smg9	3.4383	3.66254
Smgc	0	0
Smim1	3.63849	2.02882
Smim11	4.73587	4.86971
Smim12	6.35989	6.55949
Smim13	7.14563	7.06452
Smim14	8.52914	8.71305
Smim15	4.90513	4.52462
Smim18	6.34919	6.31459
Smim19	6.18298	6.27725
Smim20	5.51424	5.46353
Smim22	0	0
Smim23	0	0
Smim24	3.13406	0
Smim3	0	0
Smim4	4.4349	4.27534
Smim5	0	0
Smim6	0	0
Smim7	6.69715	6.81834
Smim8	4.87887	4.50708
Smim9	0	0
Smlr1	0	0
Smn1	4.3842	4.09527
Smndc1	4.68737	4.72825
Smo	0	0
Smoc1	0	0
Smoc2	0	0
Smok2a	0	0
Smok2b	0	0
Smok3a	0	0
Smok3b	0	0
Smok3c	0	0
Smok4a	0	0
Smox	0	0
Smpd1	7.17982	6.42496
Smpd2	0	0
Smpd3	3.41119	2.84352
Smpd4	1.60257	0
Smpd5	0	0
Smpdl3a	5.19494	5.01027
Smpdl3b	0	0
Smpx	0	0
Smr2	0	0
Smr3a	0	0
Sms	5.599	6.03078
Smt3h1-ps	0	0
Smt3h2-ps	0	0
Smt3h2-ps2	0	0
Smt3h2-ps3	1.10328	0.78163
Smt3h2-ps4	0	0
Smtn	0	0
Smtnl1	0	0
Smtnl2	0	0
Smu1	6.77524	6.66387
Smug1	0	0
Smurf1	2.38664	2.75544
Smurf2	3.44159	1.90967
Smyd1	0	0
Smyd2	6.75575	5.96322
Smyd3	5.63071	6.42702
Smyd4	2.78485	2.21286
Smyd5	5.11822	5.1797
Snai1	0	0
Snai2	0	0
Snai3	0	0
Snap23	2.06402	0
Snap25	10.9807	10.6611
Snap29	2.70908	0.609414
Snap47	10.2686	9.87312
Snap91	7.7719	7.92046
Snapc1	6.32046	6.82067
Snapc2	5.11231	5.00227
Snapc3	6.26875	6.06145
Snapc4	0	0.593613
Snapc5	6.00008	5.92505
Snapin	6.9373	6.316
Snca	8.82726	8.63683
Sncaip	0	0
Sncb	7.13715	6.76513
Sncg	0	0
Snd1	5.42188	5.62284
Sned1	0	0
Snf8	6.03641	5.76551
Snhg1	2.67285	4.11158
Snhg10	3.30763	2.70365
Snhg11	10.6552	11.0717
Snhg12	3.9104	4.70941
Snhg14	3.44219	3.4829
Snhg18	0	0
Snhg3	4.56835	4.70971
Snhg4	4.01863	1.36565
Snhg5	0	0
Snhg6	4.49446	4.28944
Snhg7	2.70322	3.61068
Snhg7os	0	0
Snhg8	3.13546	3.05566
Snhg9	1.16383	1.41803
Snip1	0	0
Snn	3.60154	3.39881
Snora15	0	0
Snora16a	0	0
Snora17	0	0
Snora19	0	0
Snora20	0	0
Snora21	0	0
Snora23	0	0
Snora24	0	0
Snora26	0	0
Snora28	0	0
Snora2b	0	0
Snora3	0	0
Snora30	0	0
Snora31	0	0
Snora33	0	0
Snora34	0	0
Snora35	0	0
Snora36b	0	0
Snora41	0	0
Snora43	0	0
Snora44	0	0
Snora47	0	0
Snora52	0	0
Snora5c	0	0
Snora61	0	0
Snora62	0	0
Snora64	0	0
Snora65	0	0
Snora68	0	0
Snora69	0	0
Snora70	0	0
Snora73a	0	0
Snora73b	0	0
Snora74a	0	0
Snora75	0	0
Snora78	0	0
Snora7a	0	0
Snora81	0	0
Snord100	0	0
Snord104	0	0
Snord11	0	0
Snord110	0	0
Snord111	0	0
Snord116	0	0
Snord116l1	0	0
Snord116l2	0	0
Snord118	0	0
Snord12	0	0
Snord123	0	0
Snord13	0	0
Snord14a	0	0
Snord14c	0	0
Snord14d	0	0
Snord14e	0	0
Snord15a	0	0
Snord15b	0	0
Snord16a	0	0
Snord17	0	0
Snord19	0	0
Snord1a	0	0
Snord1b	0	0
Snord1c	0	0
Snord2	0	0
Snord22	0	0
Snord23	0	0
Snord32a	0	0
Snord33	0	0
Snord34	0	0
Snord35a	0	0
Snord35b	0	0
Snord37	0	0
Snord38a	0	0
Snord42a	0	0
Snord42b	0	0
Snord43	0	0
Snord45b	0	0
Snord45c	0	0
Snord47	0	0
Snord49a	0	0
Snord49b	0	0
Snord4a	0	0
Snord52	0	0
Snord53	0	0
Snord55	0	0
Snord57	0	0
Snord58b	0	0
Snord61	0	0
Snord64	0	0
Snord65	0	0
Snord66	0	0
Snord67	0	0
Snord68	0	0
Snord69	0	0
Snord7	0	0
Snord70	0	0
Snord71	0	0
Snord72	0	0
Snord73a	0	0
Snord8	0	0
Snord82	0	0
Snord83b	0	0
Snord85	0	0
Snord87	0	0
Snord88a	0	0
Snord88c	0	0
Snord89	0	0
Snord90	0	0
Snord91a	0	0
Snord92	0	0
Snord93	0	0
Snord95	0	0
Snord96a	0	0
Snord98	0	0
Snord99	0	0
Snph	5.54595	5.56441
Snrk	5.82359	5.63705
Snrnp200	4.43002	4.24576
Snrnp25	4.44211	4.42252
Snrnp27	6.45559	6.13882
Snrnp35	3.77884	3.82344
Snrnp40	5.25917	5.75182
Snrnp48	4.68185	4.6071
Snrnp70	5.45855	5.83188
Snrp1c-ps1	0	0
Snrp1c-ps2	0	0
Snrpa	5.99588	6.0273
Snrpa1	5.93187	5.90337
Snrpb	6.92569	6.56817
Snrpb2	5.63092	5.66805
Snrpc	4.86662	4.725
Snrpd1	6.91191	7.02188
Snrpd2	5.81068	5.76847
Snrpd3	7.12311	7.20279
Snrpe	6.45813	6.64876
Snrpf	4.98017	5.01438
Snrpg	4.73671	4.93922
Snrpn	5.61853	6.42393
Snta1	3.98015	2.23572
Sntb1	0	0
Sntb2	0	0
Sntg1	7.04316	7.0602
Sntg2	3.78813	5.89317
Sntn	0	0
Snupn	5.29175	5.44138
Snurf	0	0
Snw1	6.18486	6.51379
Snx1	6.77358	6.40304
Snx10	8.40165	8.16127
Snx11	4.07956	4.36227
Snx12	6.15853	6.13744
Snx13	5.13198	4.62154
Snx14	6.3985	6.35071
Snx15	5.07599	4.52005
Snx16	7.03335	6.57008
Snx17	6.79719	6.59888
Snx18	1.35946	0
Snx19	3.90703	3.20388
Snx2	7.12287	6.6785
Snx20	0	0
Snx21	5.98399	5.7053
Snx22	2.04787	2.02882
Snx24	4.01916	4.5524
Snx25	5.81421	5.65091
Snx27	5.98725	6.38641
Snx29	4.54876	5.73276
Snx3	8.48725	8.38106
Snx30	2.81076	3.31987
Snx31	0	0
Snx32	7.30952	7.08089
Snx33	0	0
Snx4	5.71413	6.01408
Snx5	6.64958	6.43951
Snx6	6.16958	6.20042
Snx7	0	0
Snx8	1.30016	0
Snx9	0	1.64179
Soat1	0	0
Soat2	0	0
Sobp	4.65607	5.52791
Socs1	0	0
Socs2	4.74886	4.54013
Socs3	0	0
Socs4	0	0
Socs5	5.36701	5.16388
Socs6	3.21091	3.22458
Socs7	2.43125	2.90544
Sod1	7.83204	7.71925
Sod2	7.47457	7.46853
Sod3	0	0
Soga1	2.14058	2.00372
Soga3	6.83713	7.01054
Sohlh1	0	0
Sohlh2	0	0
Son	7.16731	7.2799
Sorbs1	6.75455	6.62272
Sorbs2	0	4.65871
Sorbs2os	0	0
Sorbs3	0	0
Sorcs1	5.00913	0
Sorcs2	3.1537	2.51549
Sorcs3	2.4328	0
Sord	4.25149	2.12752
Sorl1	5.21311	5.95654
Sort1	4.96438	5.13484
Sos1	5.57057	5.73843
Sos2	4.01961	4.83655
Sost	0	0
Sostdc1	0	0
Sowaha	0.547247	3.58933
Sowahb	0	0
Sowahc	0	0
Sowahd	0	0
Sox1	4.87552	5.48826
Sox10	0	0
Sox11	2.93054	3.58844
Sox12	0	0
Sox13	0	0
Sox14	0	0
Sox15	0	0
Sox17	0	0
Sox18	0	0
Sox2	5.41059	5.7637
Sox21	0	0
Sox2ot	7.46293	8.16965
Sox3	0	0
Sox30	0	0
Sox4	2.42788	0
Sox5	0	0
Sox5os3	0	0
Sox5os4	0	0
Sox6	8.61062	9.49164
Sox6os	0	0
Sox7	0	0
Sox8	0	0
Sox9	0	0
Sp1	0	0
Sp100	0	0
Sp110	0	0
Sp140	0	0
Sp2	2.00854	0
Sp3	4.89296	4.80925
Sp3os	4.33717	4.64861
Sp4	3.31794	3.21284
Sp5	0	0
Sp6	0	0
Sp7	0	0
Sp8	0	0
Sp9	5.66723	6.00333
Spa17	0	0
Spaca1	0	0
Spaca3	0	0
Spaca4	0	0
Spaca5	0	0
Spaca6	3.03088	2.66996
Spaca7	0	0
Spag1	0	0
Spag11a	0	0
Spag11b	0	0
Spag16	0.550647	0
Spag17	0	0
Spag17os	0	0
Spag4	0	0
Spag5	0	0
Spag6	0	0
Spag7	6.89982	7.3302
Spag8	0	0
Spag9	6.61257	7.0134
Spam1	0	0
Spanxn4	0	0
Sparc	0	0
Sparcl1	5.30862	5.02015
Spast	4.21134	5.10248
Spata1	0	0
Spata13	0	0
Spata16	0	0
Spata17	0	0
Spata18	0	0
Spata19	0	0
Spata2	0	1.62184
Spata20	0	0
Spata21	0	0
Spata22	0	0
Spata24	0	0
Spata25	0	0
Spata2l	0	0
Spata3	0	0
Spata31	0	0
Spata31d1a	0	0
Spata31d1b	0	0
Spata31d1c	0	0
Spata31d1d	0	0
Spata32	0	0
Spata33	0	0
Spata4	0	0
Spata45	0	0
Spata5	4.49475	4.72528
Spata5l1	0	0
Spata6	0	0
Spata7	5.34376	5.45441
Spata9	0	0
Spatc1	0	0
Spatc1l	0	0
Spats1	0	0
Spats2	3.2777	3.20388
Spats2l	5.57417	5.30006
Spc24	0	0
Spc25	0	0
Spcs1	8.43055	8.40154
Spcs2	8.09011	8.13797
Spcs2-ps	0	0
Spcs3	4.78745	5.02015
Spdef	0	0
Spdl1	0	0
Spdya	0	0
Spdyb	0	0
Specc1	4.39257	3.71473
Specc1l	4.71294	5.26272
Speer1-ps1	0	0
Speer2	0	0
Speer3	0	0
Speer4a	0	0
Speer4b	0	0
Speer4c	0	0
Speer4d	0	0
Speer4e	0	0
Speer4f	0	0
Speer5-ps1	0	0
Speer6-ps1	0	0
Speer7-ps1	0	0
Speer8-ps1	0	0
Speer9-ps1	0	0
Spef1	0	0
Spef2	0	0
Speg	0.591227	0
Spem1	0	0
Spen	3.04386	3.58844
Spert	0	0
Spesp1	0	0
Spg11	1.50852	1.81078
Spg20	2.73544	1.90967
Spg21	5.25326	5.32676
Spg7	4.71637	3.73583
Sphk1	0	0
Sphk2	3.50867	2.14193
Sphkap	0	0
Spi1	0	0
Spib	0	0
Spic	0	0
Spice1	0	0
Spidr	0	0
Spin1	6.15447	6.32088
Spin2-ps1	0	0
Spin2-ps2	0	0
Spin2-ps3	0	0
Spin2-ps4	0	0
Spin2-ps6	0	0
Spin2c	2.99649	4.33846
Spin2d	0	0
Spin2e	0	0
Spin3	0	0
Spin4	0	0
Spink10	3.85832	0
Spink11	0	0
Spink12	0	0
Spink13	0	0
Spink14	0	0
Spink2	0	0
Spink3	0	0
Spink4	0	0
Spink5	0	0
Spink6	0	0
Spink7	0	0
Spink8	0	0
Spinkl	0	0
Spint1	0	0
Spint2	6.54071	7.53736
Spint3	0	0
Spint4	0	0
Spint5	0	0
Spire1	5.70217	5.04232
Spire2	3.64896	0.643032
Spn	0	0
Spn-ps	0	0
Spns1	5.64624	5.70051
Spns2	4.55788	4.51651
Spns3	0	0
Spo11	0	0
Spocd1	0	0
Spock1	3.38099	8.71402
Spock2	6.74572	6.60122
Spock3	8.43292	8.44743
Spon1	0	0
Spon2	0	0
Spop	7.39695	7.49362
Spopl	3.10766	3.37821
Spp1	0	0
Spp2	0	0
Sppl2a	2.91906	0.643032
Sppl2b	0	0
Sppl2c	0	0
Sppl3	5.78009	5.73956
Spr	5.63605	5.96578
Spr-ps1	0	0
Spred1	4.77291	3.87117
Spred2	3.9477	4.09527
Spred3	2.49329	0
Sprn	5.7382	6.0376
Sprr1a	0	0
Sprr1b	0	0
Sprr2a1	0	0
Sprr2a2	0	0
Sprr2a3	0	0
Sprr2b	0	0
Sprr2c-ps	0	0
Sprr2d	0	0
Sprr2e	0	0
Sprr2f	0	0
Sprr2g	0	0
Sprr2h	0	0
Sprr2i	0	0
Sprr2j-ps	0	0
Sprr2k	0	0
Sprr3	0	0
Sprr4	0	0
Sprtn	0	0
Spry1	0	0
Spry2	1.77471	0.582891
Spry4	2.44558	2.52887
Spryd3	6.60408	6.55517
Spryd4	0	0
Spryd7	7.44454	7.28155
Spsb1	0	0
Spsb2	2.65056	0
Spsb3	5.33188	5.50698
Spsb4	0	0.643032
Spt1	0	0
Spta1	0	0
Sptan1	7.30959	7.10411
Sptb	2.88745	3.98991
Sptbn1	7.6259	7.55704
Sptbn2	4.67623	3.06332
Sptbn4	3.73313	4.51651
Sptbn5	0	0
Sptlc1	4.43809	2.00099
Sptlc2	3.446	4.13396
Sptlc3	0	0
Sptssa	6.33401	5.73843
Sptssb	0	0
Spty2d1	4.10427	0
Spz1	0	0
Sqle	6.41373	6.07097
Sqrdl	0	0
Sqstm1	9.83342	9.78855
Sra1	6.61915	6.60218
Srbd1	0	0
Src	2.78586	2.53714
Srcap	3.04736	4.11176
Srcin1	4.78932	4.96933
Srd5a1	0.706137	0
Srd5a2	0	0
Srd5a3	4.52734	3.94609
Srebf1	2.54761	2.80202
Srebf2	6.16494	6.25899
Srek1	6.74371	7.3302
Srek1ip1	4.84037	5.14432
Srf	0	0
Srfbp1	3.83192	3.63348
Srgap1	3.77023	5.90438
Srgap2	6.72668	7.21437
Srgap3	6.24225	6.81227
Srgn	0.94605	0
Sri	7.28033	7.10395
Srl	0	0
Srm	6.58926	5.85438
Srms	0	0
Srp14	8.18071	8.18609
Srp19	7.28177	7.04632
Srp54a	1.64009	1.25776
Srp54b	0	0
Srp54c	4.23445	4.61997
Srp68	5.6169	5.51711
Srp72	6.55818	6.73466
Srp9	7.65656	7.31
Srpk1	5.51561	5.79461
Srpk2	7.60922	7.85556
Srpk3	0	0
Srpr	5.56567	4.81828
Srprb	5.74628	5.97787
Srpx	0	0
Srpx2	0	0
Srr	4.83906	5.41243
Srrd	4.5236	4.90154
Srrm1	6.52688	6.89807
Srrm2	7.1716	7.44286
Srrm3	4.10525	4.29982
Srrm4	2.50425	0
Srrm4os	0	0
Srrt	5.64263	5.84809
Srsf1	6.20432	6.23736
Srsf10	6.09354	6.09577
Srsf11	7.48843	7.72173
Srsf12	5.49544	5.475
Srsf2	6.76884	6.38468
Srsf3	7.82637	7.81359
Srsf4	3.84477	3.58933
Srsf5	8.38056	8.57455
Srsf6	6.41352	6.73393
Srsf7	8.00088	8.16337
Srsf9	5.36778	6.33244
Srsx	0	0
Srsy	0	0
Srxn1	6.79728	6.06983
Sry	0	0
Ss18	0	0
Ss18l1	3.03221	1.03652
Ssb	7.95441	7.91061
Ssbp1	5.50805	5.594
Ssbp2	6.08508	7.25424
Ssbp3	5.20629	4.82101
Ssbp4	5.52281	5.52841
Ssc4d	0	0
Ssc5d	0	0
Ssfa2	0	0
Ssh1	2.61213	2.11736
Ssh2	5.66821	5.48058
Ssh3	0	0
Ssmem1	0	0
Ssna1	6.17394	6.30421
Sspn	2.10081	1.60221
Sspo	0	0
Ssr1	5.35758	5.66193
Ssr2	7.35993	7.03923
Ssr3	6.41865	6.31087
Ssr4	8.07758	7.94788
Ssrp1	5.65485	5.52998
Sssca1	5.91407	5.78265
Sst	14.5672	14.8025
Sstr1	0	0
Sstr2	0	0
Sstr3	0	0
Sstr4	0	0
Sstr5	0	0
Ssty1	0	0
Ssty2	0	0
Ssu2	0	0
Ssu72	7.97893	7.8914
Ssx2ip	5.29121	5.17482
Ssx9	0	0
Ssxa1	0	0
Ssxb1	0	0
Ssxb10	0	0
Ssxb2	0	0
Ssxb3	0	0
Ssxb5	0	0
Ssxb6	0	0
Ssxb7	0	0
Ssxb8	0	0
Ssxb9	0	0
St13	6.05069	6.02288
St14	0	0
St18	0	0
St3gal1	0	0
St3gal2	3.91114	3.12117
St3gal3	4.08957	2.86603
St3gal4	0	0
St3gal5	5.76273	4.96933
St3gal6	3.1325	0
St5	0	0
St6gal1	1.42948	1.90967
St6gal2	4.93506	3.98584
St6galnac1	0	0
St6galnac2	5.04942	5.99937
St6galnac3	0	0
St6galnac4	3.46809	2.2507
St6galnac5	0	0
St6galnac6	5.06788	4.7947
St7	5.84035	6.25282
St7l	4.96542	5.48826
St8sia1	3.95921	2.22635
St8sia2	2.48652	0
St8sia3	7.20385	7.07247
St8sia3os	0	0
St8sia4	5.98358	6.44506
St8sia5	0	0
St8sia6	0	0
Stab1	0	0
Stab2	0	0
Stac	4.8817	3.7215
Stac2	0.608017	1.01296
Stac3	0	0
Stag1	5.83704	6.25139
Stag2	5.13381	5.7637
Stag3	0	0
Stam	6.788	6.24142
Stam2	4.04927	4.32803
Stambp	6.15332	6.20215
Stambp-ps1	0	0
Stambpl1	5.42671	5.37265
Stamos	0	0
Stap1	0	0
Stap2	0	0
Star	0	0
Stard10	4.40288	3.61793
Stard13	0.596318	0.996892
Stard3	1.53292	3.13867
Stard3nl	7.18962	7.34472
Stard4	1.68033	0
Stard5	5.65868	4.81828
Stard6	0	0
Stard7	6.00928	5.73276
Stard8	0	0
Stard9	0	0
Stat1	2.05501	0.60352
Stat2	0.993696	0.643032
Stat3	4.71588	4.39465
Stat4	0	0
Stat5a	0	0
Stat5b	4.04911	3.21284
Stat6	0	0
Stau1	5.78801	5.4725
Stau2	7.62561	7.68079
Stbd1	5.31277	0
Stc1	0	0
Stc2	0	0
Steap1	0	0
Steap2	0	0
Steap3	0	0
Steap4	0	0
Stfa1	0	0
Stfa2	0	0
Stfa2l1	0	0
Stfa3	0	0
Stil	0	0
Stim1	4.61294	4.97917
Stim2	3.74658	3.93379
Stip1	8.6003	8.49352
Stk10	0	0
Stk11	2.15043	1.02775
Stk11ip	0	0
Stk16	5.76299	5.69344
Stk17b	0	0
Stk19	3.94855	3.94609
Stk19-ps1	0	0
Stk24	4.5003	3.61793
Stk25	8.16233	7.92859
Stk26	0	0
Stk3	0	0
Stk31	0	0
Stk32a	0	0
Stk32b	1.03822	2.75544
Stk32c	5.24617	4.96006
Stk33	0	0
Stk35	0	0
Stk36	0	0
Stk38	4.17498	3.76353
Stk38l	3.23774	0
Stk39	4.92049	4.96946
Stk4	3.31439	0
Stk40	0.607545	2.2507
Stkld1	0	0
Stmn1	9.58852	9.5147
Stmn1-rs1	0	0.996892
Stmn1-rs2	1.06388	1.30038
Stmn2	10.4582	9.92703
Stmn3	10.9633	10.6639
Stmn4	7.90561	7.91628
Stmnd1	0	0
Stom	0	0
Stoml1	6.44107	5.90614
Stoml2	6.80032	6.52643
Stoml3	0	0
Ston1	0	0
Ston2	0	0
Stox1	0	0
Stox2	5.24447	5.15456
Stpg1	0	0
Stpg2	0	0
Stra13	3.53173	3.41568
Stra6	0	0
Stra6l	0	0
Stra8	0	0
Strada	4.35411	4.42252
Stradb	5.34162	4.53837
Strap	7.25539	6.86958
Strbp	7.58731	7.54653
Strc	0	0
Strip1	5.23803	3.86259
Strip2	0	0
Strn	3.23557	4.25262
Strn3	6.61018	6.82897
Strn4	5.52958	5.63662
Stt3a	5.15045	5.25171
Stt3b	4.55523	4.83437
Stub1	7.18417	6.98066
Stx11	0	0
Stx12	7.78319	7.57558
Stx16	3.99619	5.02391
Stx17	3.76495	3.61793
Stx18	5.15776	4.93958
Stx19	0	0
Stx1a	5.77458	5.51318
Stx1b	6.23446	6.17385
Stx2	2.65618	1.84683
Stx3	4.92033	5.15754
Stx4a	5.21398	5.72352
Stx5a	5.15328	5.17458
Stx6	5.45851	4.88743
Stx7	7.10884	7.65764
Stx8	5.90241	5.92505
Stxbp1	9.35994	9.25333
Stxbp2	4.98272	5.58114
Stxbp3a	0	0
Stxbp3b	0	0
Stxbp4	1.27143	4.65804
Stxbp5	5.31159	6.26839
Stxbp5l	6.45256	7.03342
Stxbp6	7.47199	6.51442
Styk1	0	0
Styx	0	0
Styxl1	0	0
Sub1	9.0571	9.21582
Sucla2	8.54702	8.43405
Suclg1	8.18369	8.06905
Suclg2	0	0
Sucnr1	0	0
Suco	4.51372	4.70505
Suds3	5.6082	4.8791
Sufu	0.668556	1.04283
Sugct	0	0
Sugp1	5.41695	6.21835
Sugp2	4.13774	3.26737
Sugt1	6.90217	6.81295
Sulf1	0	0
Sulf2	6.14712	6.44634
Sult1a1	0	0
Sult1b1	0	0
Sult1c1	0	0
Sult1c2	0	0
Sult1d1	0	0
Sult1e1	0	0
Sult2a1	0	0
Sult2a2	0	0
Sult2a3	0	0
Sult2a4	0	0
Sult2a5	0	0
Sult2a6	0	0
Sult2a7	0	0
Sult2b1	4.29578	4.09609
Sult3a1	0	0
Sult4a1	8.56487	8.07256
Sult5a1	0	0
Sult6b1	0	0
Sumf1	4.88149	4.03332
Sumf2	4.3702	3.98991
Sumo1	7.801	7.92448
Sumo2	4.25081	4.27534
Sumo3	8.12767	8.16013
Sun1	4.54829	4.13286
Sun2	0	0
Sun3	0	0
Sun5	0	0
Suox	0	0
Supt16	5.08116	4.95759
Supt20	5.59065	5.93561
Supt20-ps	0	0
Supt3	4.82145	5.02015
Supt4a	6.69268	6.47577
Supt5	5.69966	5.52949
Supt6	4.54137	4.48407
Supt7l	1.54049	1.3182
Supv3l1	0	0
Surf1	6.82865	6.72443
Surf2	5.37855	5.30748
Surf4	6.20646	5.58114
Surf6	1.05841	0
Susd1	0	0
Susd2	5.16562	4.13247
Susd3	0	0
Susd4	5.26216	5.02027
Susd5	0	0
Susd6	0.527668	1.33746
Suv39h1	1.30428	2.8116
Suv39h2	0	0
Suv420h1	3.16824	4.95899
Suv420h2	0	0
Suz12	3.22345	3.91075
Sv2a	7.39624	7.5402
Sv2b	5.67452	5.81975
Sv2c	0	0
Sva	0	0
Sval1	0	0
Sval2	0	0
Sval3	0	0
Svep1	0	0
Svil	0	0
Svip	5.41497	5.40168
Svop	6.19324	6.22177
Svopl	0	0
Svs1	0	0
Svs2	0	0
Svs3a	0	0
Svs3b	0	0
Svs4	0	0
Svs5	0	0
Svs6	0	0
Swap70	0	0
Swi5	8.75373	8.55964
Swsap1	0	0
Swt1	4.7379	3.38702
Syap1	4.7641	5.33982
Sybu	7.09422	7.27276
Syce1	0	0
Syce1l	0	0
Syce2	2.62221	3.44214
Syce3	0	0
Sycn	0	0
Sycp1	0	0
Sycp1-ps1	0	0
Sycp2	0	0
Sycp2l	0	0
Sycp3	0	0
Syde1	0	0
Syde2	0	0
Syf2	5.35897	5.4725
Syk	0	0
Sympk	2.95571	3.03343
Syn1	8.09841	7.83669
Syn2	9.17175	8.82716
Syn3	5.27031	5.62232
Syna	0	0
Synb	0	0
Sync	0	0
Syncrip	4.94847	4.56007
Syndig1	7.79478	7.42609
Syndig1l	0	0
Syne1	6.7587	7.43039
Syne2	0	0
Syne3	0	0
Syne4	0	0
Syngap1	0	0
Syngr1	7.66443	7.36883
Syngr2	0	0
Syngr3	9.44411	9.25146
Syngr4	0	0
Synj1	7.52537	7.40378
Synj2	0.626639	0
Synj2bp	6.7427	6.61518
Synm	0	0
Synpo	0	0
Synpo2	0	0
Synpo2l	0	0
Synpr	9.98582	9.94893
Synrg	5.00314	5.33899
Syp	10.4454	10.0791
Sypl	4.78315	5.14432
Sypl2	0	0
Sys1	5.99596	6.28102
Syt1	11.1206	10.8793
Syt10	0	0
Syt11	9.61485	9.40697
Syt12	0	0
Syt13	6.95429	6.93047
Syt14	4.86051	4.73269
Syt15	0	0
Syt16	6.76845	6.70352
Syt17	0	4.89544
Syt2	0	0
Syt3	5.98428	5.52825
Syt4	8.76883	8.0288
Syt5	8.33096	8.14347
Syt6	5.64938	6.80975
Syt7	3.92896	3.56478
Syt8	0	0
Syt9	0	0
Sytl1	0	0
Sytl2	0	0
Sytl3	0	0
Sytl4	0	0
Sytl5	3.24391	6.45055
Syvn1	4.43439	4.48106
Szrd1	0.579111	0
Szt2	0	0
T	0	0
T2	0	0
Taar1	0	0
Taar2	0	0
Taar3	0	0
Taar4	0	0
Taar5	0	0
Taar6	0	0
Taar7a	0	0
Taar7b	0	0
Taar7c-ps	0	0
Taar7d	0	0
Taar7e	0	0
Taar7f	0	0
Taar8a	0	0
Taar8b	0	0
Taar8c	0	0
Taar9	0	0
Tab1	0	0
Tab2	3.22233	2.88002
Tab3	0	0
Tac1	0	0
Tac2	0	0
Tac4	0	0
Tacc1	5.44106	5.7783
Tacc2	5.33538	5.34908
Tacc3	0	0
Taco1	2.08268	0
Tacr1	7.34741	8.81385
Tacr2	0	0
Tacr3	0	0
Tacstd2	0	0
Tada1	5.85116	6.36245
Tada2a	4.59423	5.63662
Tada2b	0	0
Tada3	4.0181	1.41657
Taf1	5.3311	5.58464
Taf10	6.41389	6.3372
Taf11	5.78917	5.52595
Taf12	5.21845	5.04738
Taf13	5.19054	4.9277
Taf15	3.98816	4.31264
Taf1a	0	2.74709
Taf1b	5.07166	5.52791
Taf1c	0	0
Taf1d	4.78861	5.26073
Taf2	3.11032	4.42252
Taf3	4.1836	4.4208
Taf4a	0	0
Taf4b	0	0
Taf5	1.39826	1.52585
Taf5l	0.953292	0
Taf6	5.09636	4.64861
Taf6l	1.02246	0
Taf7	4.4953	4.64503
Taf7l	0	0
Taf8	0	0
Taf9	7.10492	6.98818
Taf9b	5.58289	5.46695
Tagap	0.826647	0.597842
Tagap1	2.84627	0.87665
Tagln	0	0
Tagln2	0	0
Tagln3	10.0929	10.0682
Tal1	0	0
Tal2	0	0
Taldo1	6.55651	6.48872
Tamm41	4.77307	3.53638
Tanc1	0	0
Tanc2	6.83842	7.33458
Tango2	8.23355	7.88231
Tango6	0	0
Tank	5.87581	5.66914
Taok1	5.96399	6.07099
Taok2	2.37019	3.05327
Taok3	4.79511	5.31292
Tap1	0	0
Tap2	0	0
Tapbp	5.15244	4.63776
Tapbpl	2.56886	0
Tapt1	5.02755	4.74181
Tarbp2	2.59341	1.63346
Tardbp	5.75659	6.36522
Tarm1	0	0
Tars	4.87306	5.03439
Tars2	4.21836	3.09169
Tarsl2	3.68093	4.00449
Tas1r1	0	0
Tas1r2	0	0
Tas1r3	0	0
Tas2r102	0	0
Tas2r103	0	0
Tas2r104	0	0
Tas2r105	0	0
Tas2r106	0	0
Tas2r107	0	0
Tas2r108	0	0
Tas2r109	0	0
Tas2r110	0	0
Tas2r111-ps2	0	0
Tas2r113	0	0
Tas2r114	0	0
Tas2r115	0	0
Tas2r116	0	0
Tas2r117	0	0
Tas2r118	0	0
Tas2r119	0	0
Tas2r120	0	0
Tas2r121	0	0
Tas2r122	0	0
Tas2r123	0	0
Tas2r124	0	0
Tas2r125	0	0
Tas2r126	0	0
Tas2r129	0	0
Tas2r130	0	0
Tas2r131	0	0
Tas2r134	0	0
Tas2r135	0	0
Tas2r136	0	0
Tas2r137	0	0
Tas2r138	0	0
Tas2r139	0	0
Tas2r140	0	0
Tas2r141-ps4	0	0
Tas2r142-ps5	0	0
Tas2r143	0	0
Tas2r144	0	0
Tas2r145-ps3	0	0
Tas2r146-ps1	0	0
Tasp1	5.39015	5.2702
Tat	0	0
Tatdn1	4.58667	4.83922
Tatdn2	0	0
Tatdn3	4.19507	4.57415
Tax1bp1	7.94436	7.55182
Tax1bp3	0	0
Taz	5.66079	6.41429
Tbata	0	0
Tbc1d1	1.33265	0
Tbc1d10a	4.00372	0
Tbc1d10b	4.53649	2.7309
Tbc1d10c	0	0
Tbc1d12	3.14938	3.88591
Tbc1d13	0	0
Tbc1d14	3.34409	4.02712
Tbc1d15	4.74679	4.32803
Tbc1d16	0	1.20063
Tbc1d17	5.49452	6.14082
Tbc1d19	5.92626	6.18365
Tbc1d2	0	0
Tbc1d20	2.26719	0
Tbc1d21	0	0
Tbc1d22a	1.41572	0.59779
Tbc1d22b	3.21438	4.24571
Tbc1d22bos	0	0
Tbc1d23	4.81038	4.42252
Tbc1d24	3.28382	3.09169
Tbc1d25	4.07942	0
Tbc1d2b	0	0
Tbc1d30	5.25668	4.62815
Tbc1d31	0	0
Tbc1d32	2.89261	1.84671
Tbc1d4	0.648982	0
Tbc1d5	4.82391	4.65417
Tbc1d7	6.04526	5.85222
Tbc1d8	1.9759	3.42475
Tbc1d8b	0	0
Tbc1d9	3.59527	4.0516
Tbc1d9b	4.89117	4.7489
Tbca	7.18361	7.09707
Tbcb	7.75222	7.8859
Tbcc	5.62664	5.40332
Tbccd1	1.01537	0
Tbcd	4.87594	4.52832
Tbce	5.92719	6.4973
Tbcel	3.92392	4.33754
Tbck	4.32538	4.79808
Tbk1	5.83184	5.65464
Tbkbp1	0	1.55954
Tbl1x	4.68681	5.07349
Tbl1xr1	4.13878	4.69579
Tbl2	0	0
Tbl3	4.88081	2.6091
Tbp	4.63173	4.77974
Tbpl1	5.19145	4.88885
Tbpl2	0	0
Tbr1	0	0
Tbrg1	6.54865	6.64159
Tbrg3	0	0
Tbrg4	0.664796	0
Tbx1	0	0
Tbx10	0	0
Tbx15	0	0
Tbx18	0	0
Tbx19	0	0
Tbx2	0	0
Tbx20	0	0
Tbx21	0	0
Tbx22	0	0
Tbx3	0	0
Tbx3os1	0	0
Tbx3os2	0	0
Tbx4	0	0
Tbx5	0	0
Tbx6	0	0
Tbxa2r	0	0
Tbxas1	0	0
Tc2n	0	0
Tcaf1	7.64129	7.88811
Tcaf2	0	0
Tcaf3	0	0
Tcaim	3.83599	4.06774
Tcam1	0	0
Tcap	0	0
Tcea1	6.0446	6.03078
Tcea1-ps1	1.83129	1.42483
Tcea2	6.23709	6.56211
Tcea3	0	0
Tceal1	6.77886	6.83953
Tceal3	7.27065	7.48808
Tceal5	6.42572	6.28298
Tceal6	7.60109	6.84629
Tceal7	0	0
Tceal8	6.36519	6.03294
Tceanc	0	0
Tceanc2	2.08537	0
Tceb1	8.15346	8.21342
Tceb2	8.27847	8.21669
Tceb3	3.83944	3.86259
Tcerg1	5.58729	5.72634
Tcerg1l	0	4.38827
Tcf12	5.87581	6.66296
Tcf15	0	0
Tcf19	0	0
Tcf20	3.99238	4.12342
Tcf21	0	0
Tcf23	0	0
Tcf24	0	0
Tcf25	9.13053	8.57993
Tcf3	0	0
Tcf4	9.10299	9.2964
Tcf7	0	0
Tcf7l1	0	0
Tcf7l2	0	0
Tcfl5	0	0
Tchh	0.546984	2.2507
Tchhl1	0	0
Tchp	0	0
Tcirg1	0.668556	0
Tcl1	0	0
Tcl1b1	0	0
Tcl1b2	0	0
Tcl1b3	0	0
Tcl1b4	0	0
Tcl1b5	0	0
Tcn2	0	0
Tcof1	1.34035	2.70365
Tcp1	8.5054	8.5718
Tcp1-ps1	0	0
Tcp10a	0	0
Tcp10b	0	0
Tcp10c	0	0
Tcp11	0	0
Tcp11l1	4.65611	4.13586
Tcp11l2	5.27741	4.72525
Tcra	1.86142	3.85286
Tcrb	0	0
Tcrd	0	0
Tcrg	0	0
Tcrg-C1	0	0
Tcrg-C2	0	0
Tcrg-C3	0	0
Tcrg-C4	0	0
Tcrg-V1	0	0
Tcrg-V3	0	0
Tcrg-V4	0	0
Tcrg-V5	0	0
Tcrg-V6	0	0
Tcrg-V7	0	0
Tcstv1	0	0
Tcstv3	0	0
Tcta	6.42287	6.10063
Tcte1	0	0
Tcte2	2.46396	1.92905
Tcte3	0	0
Tctex1d1	0	0
Tctex1d2	5.36826	5.52699
Tctex1d4	0	0
Tctn1	0	0
Tctn2	2.15227	0
Tctn3	3.89393	3.71473
Tdg	2.80992	2.587
Tdgf1	0	0
Tdgf1-ps1	0	0
Tdgf1-ps2	0	0
Tdh	0	0
Tdo2	0	0
Tdp1	4.23604	2.8116
Tdp2	1.98417	1.25776
Tdpoz1	0	0
Tdpoz2	0	0
Tdpoz3	0	0
Tdpoz4	0	0
Tdpoz5	0	0
Tdpx-ps1	1.4492	1.36565
Tdrd1	0	0
Tdrd12	0	0
Tdrd3	4.29526	4.23387
Tdrd5	0	0
Tdrd6	0	0
Tdrd7	2.7172	1.20063
Tdrd9	0	0
Tdrkh	5.48135	6.10367
Tdrp	3.5635	3.52809
Tead1	0	1.55954
Tead2	0	0
Tead3	0	0
Tead4	0	0
Tec	0	0
Tecpr1	4.64569	4.88597
Tecpr2	2.71518	1.5953
Tecr	11.1183	10.9875
Tecrl	0	0
Tecta	0	3.50949
Tectb	0	0
Teddm1a	0	0
Teddm1b	0	0
Teddm2	0	0
Teddm3	0	0
Tef	5.14749	5.05997
Tefm	3.60112	0.678567
Tek	0	0.60352
Tekt1	0	0
Tekt2	0	0
Tekt3	0	0
Tekt4	0	0
Tekt5	4.8535	4.83384
Telo2	0	0
Ten1	5.94373	5.62284
Tenc1	0	0
Tenm1	7.96611	8.7801
Tenm2	7.6041	5.94596
Tenm3	1.58747	6.37397
Tenm4	6.86767	7.19053
Tep1	2.20597	2.19968
Tepp	0	0
Terc	0	0
Terf1	4.66872	4.44456
Terf2	3.78296	2.33432
Terf2ip	6.34252	6.00348
Tert	0	0
Tes	0	0
Tes3-ps	1.72965	1.73063
Tesc	3.02962	0
Tescl	0	0
Tesk1	4.79165	3.3501
Tesk2	0.543682	0.549666
Tespa1	0	0
Tet1	2.41266	3.56917
Tet2	4.302	3.88618
Tet3	3.47802	4.03332
Tex10	5.17511	4.69015
Tex101	0	0
Tex11	0	0
Tex12	0	0
Tex13	0	0
Tex13a	0	0
Tex14	3.24052	1.84671
Tex15	0	0
Tex16	0	0
Tex19.1	0	0
Tex19.2	0	0
Tex2	4.19796	1.36325
Tex21	0	0
Tex22	0	0
Tex24	0	0
Tex26	0	0
Tex261	4.88796	4.86917
Tex264	6.4212	5.66768
Tex28	0	0
Tex29	0	0
Tex30	3.45951	0
Tex33	0	0
Tex35	0	0
Tex36	0	0
Tex37	0	0
Tex38	0	0
Tex40	0	0
Tex43	0	0
Tex9	4.22543	5.21137
Tfam	5.40488	4.69015
Tfap2a	0	0
Tfap2b	0	0
Tfap2c	0	0
Tfap2d	0	0
Tfap2e	0	0
Tfap4	0	0
Tfb1m	0	0
Tfb2m	3.446	3.91075
Tfcp2	0	0.78163
Tfcp2l1	0	0
Tfdp1	5.13919	5.1937
Tfdp1-ps	0	0
Tfdp2	3.78296	2.90544
Tfe3	0.627861	0
Tfeb	0	0
Tfec	0	0
Tff1	0	0
Tff2	0	0
Tff3	0	0
Tfg	7.34665	7.37614
Tfip11	3.45841	3.52809
Tfpi	0	0
Tfpi2	0	0
Tfpt	4.97323	4.25445
Tfr2	2.05501	4.06864
Tfrc	5.82381	5.69772
Tg	0	0
Tgds	0	0
Tgfa	0	0
Tgfb1	0	0
Tgfb1i1	0	0
Tgfb2	0	0
Tgfb3	0	0
Tgfbi	0	0
Tgfbr1	0	0
Tgfbr2	0	0
Tgfbr3	0	0
Tgfbr3l	0	0
Tgfbrap1	1.6476	1.3249
Tgif1	0	0
Tgif2	0	0
Tgif2lx1	0	0
Tgif2lx2	0	0
Tgm1	0	0
Tgm2	0	0
Tgm3	0	0
Tgm4	0	0
Tgm5	0	0
Tgm6	0	0
Tgm7	0	0
Tgoln1	7.63717	6.94472
Tgs1	5.35541	4.66871
Tgtp1	0	0
Tgtp2	0	0
Th	0	0
Tha1	0	0
Thada	3.06788	3.09184
Thap1	3.11032	4.00465
Thap11	4.83088	4.60726
Thap2	0.986918	1.36325
Thap3	4.58472	4.96917
Thap4	4.10915	4.94234
Thap6	0	0
Thap7	4.38554	4.72525
Thbd	0	0
Thbs1	0	0
Thbs2	0	0
Thbs3	0	0
Thbs4	0	0
Theg	0	0
Them4	5.31844	6.00488
Them5	0	0
Them6	1.27439	0.721764
Them7	0	0
Themis	0	0
Themis2	0	0
Themis3	0	0
Thg1l	0	0
Thnsl1	4.42399	4.96946
Thnsl2	0	0
Thoc1	6.61088	6.86273
Thoc2	5.78911	6.31394
Thoc3	5.50652	4.70279
Thoc5	4.97777	4.08026
Thoc6	0.615219	0
Thoc7	7.1907	7.24767
Thop1	4.37972	4.43797
Thpo	2.09146	3.32639
Thra	5.03691	5.2702
Thrap3	4.93165	5.39126
Thrb	0	4.51745
Thrsp	0	0
Thsd1	0	0
Thsd4	0	0
Thsd7a	0	0
Thsd7b	6.44434	8.7864
Thtpa	3.35084	2.96847
Thumpd1	5.81253	5.97434
Thumpd2	0.553206	2.19968
Thumpd3	5.47255	5.7053
Thy1	7.17533	6.58517
Thyn1	6.2411	6.47949
Tia1	6.44684	7.29881
Tial1	5.06263	6.06739
Tiam1	4.68426	4.83627
Tiam2	0	0
Ticam1	0	0
Ticam2	0	0
Ticrr	0	0
Tie1	0	0
Tifa	0	0
Tifab	0	0
Tigd2	4.3833	3.94262
Tigd3	0	0
Tigd4	0	0
Tigd5	0	0
Tigit	0	0
Timd2	0	0
Timd4	0	0
Timeless	0	0
Timm10	6.20012	5.60861
Timm10b	6.29331	5.96568
Timm13	6.71612	6.54568
Timm17a	8.15456	8.05481
Timm17b	4.97231	5.49294
Timm21	4.03053	4.61997
Timm22	6.53354	6.22716
Timm23	5.30639	4.90154
Timm44	4.50205	4.66871
Timm50	5.90222	5.7783
Timm8a1	2.27003	1.69885
Timm8a2	0	0
Timm8b	8.16264	7.98549
Timm9	6.84798	6.55609
Timmdc1	1.55673	3.14782
Timp1	0	0
Timp2	9.06658	8.74134
Timp3	0	0
Timp4	0	0
Tinag	0	0
Tinagl1	0	0
Tinf2	3.33138	0
Tiparp	0.907104	3.05327
Tipin	4.54526	5.0449
Tiprl	6.96521	7.12482
Tirap	0	0
Tjap1	0	0
Tjp1	5.05281	5.09317
Tjp2	0	0
Tjp3	0	0
Tk1	0	0
Tk2	5.7382	4.45303
Tkt	7.30758	7.18432
Tktl1	0	0
Tktl2	0	0
Tlcd1	0	0
Tlcd2	0	0
Tldc1	0	0
Tldc2	0	0
Tle1	1.72471	0
Tle2	0	0
Tle3	0.910643	0
Tle4	4.28063	4.93184
Tle6	0	0
Tlk1	5.47852	6.0698
Tlk2	5.06695	5.36223
Tll1	0	0
Tll2	0	0
Tln1	5.65173	5.73843
Tln2	5.78073	6.07078
Tlr1	0	0
Tlr11	0	0
Tlr12	0	0
Tlr13	0	0
Tlr2	0	0
Tlr3	0	0
Tlr4	0	0
Tlr5	0	0
Tlr6	0	0
Tlr7	0	0
Tlr8	0	0
Tlr9	0	0
Tlx1	0	0
Tlx2	0	0
Tlx3	0	0
Tm2d1	7.04869	7.19925
Tm2d2	7.50803	7.69101
Tm2d3	7.67116	7.89456
Tm4sf1	0	0
Tm4sf19	0	0
Tm4sf20	0	0
Tm4sf4	0	0
Tm4sf5	0	0
Tm6sf1	4.07686	4.00229
Tm6sf2	0	0
Tm7sf2	4.93151	5.10391
Tm7sf3	3.62654	2.46349
Tm9sf1	5.12028	5.39126
Tm9sf2	7.83532	7.64405
Tm9sf3	6.58388	6.14929
Tm9sf4	5.57067	5.00227
Tma16	3.11903	2.70365
Tma7	6.59131	6.5301
Tmbim1	0	0
Tmbim4	7.24162	7.09187
Tmbim6	5.40954	5.74617
Tmbim7	0	0
Tmc1	0	0
Tmc2	0	0
Tmc3	0	0
Tmc4	0	0
Tmc4-ps	0	0
Tmc5	0	0
Tmc6	0	0
Tmc7	0	0
Tmc8	0	0
Tmcc1	5.55664	6.52643
Tmcc2	2.94561	2.90544
Tmcc3	5.02978	6.31578
Tmco1	6.8078	7.01727
Tmco2	0	0
Tmco3	5.42771	5.0449
Tmco4	0	0
Tmco5	0	0
Tmco5b	0	0
Tmco6	0	0
Tmed1	4.34771	4.6805
Tmed10	6.11858	6.12124
Tmed11	0	0
Tmed2	5.75401	5.56973
Tmed3	6.48479	6.18365
Tmed4	7.30323	7.45425
Tmed5	5.39462	5.95359
Tmed6	0	0
Tmed7	6.19428	4.66871
Tmed8	3.15303	1.73063
Tmed9	6.98818	6.60673
Tmeff1	9.03611	8.28601
Tmeff2	7.23924	5.49189
Tmem100	0	0
Tmem101	4.10263	3.37821
Tmem102	0	0
Tmem104	0	0
Tmem106a	0	0
Tmem106b	5.60313	5.96192
Tmem106c	4.92244	5.22323
Tmem107	3.43925	4.19369
Tmem108	4.67859	5.18377
Tmem109	3.97617	3.18369
Tmem11	6.3734	6.03294
Tmem110	3.77387	4.27238
Tmem114	0	0
Tmem115	4.37437	4.03332
Tmem116	0	0
Tmem117	5.97494	5.28508
Tmem119	0	0
Tmem120a	4.15915	4.28766
Tmem120b	2.86349	0
Tmem121	3.63588	2.61682
Tmem123	0	0
Tmem125	0	0
Tmem126a	6.79483	6.76862
Tmem126b	6.35954	6.15216
Tmem127	4.1573	4.5801
Tmem128	6.17248	6.08025
Tmem129	4.45891	4.65804
Tmem130	9.93618	10.1991
Tmem131	4.19992	4.65132
Tmem132a	3.16765	3.40719
Tmem132b	5.87328	5.446
Tmem132c	3.50581	0
Tmem132cos	0	0
Tmem132d	4.39587	4.86016
Tmem132e	4.57165	3.87323
Tmem134	4.42786	3.32593
Tmem135	5.72214	6.94934
Tmem136	0.507865	3.24236
Tmem138	4.33626	3.88618
Tmem139	0	0
Tmem140	0	0
Tmem141	5.21544	5.28508
Tmem143	0	0
Tmem144	0	0
Tmem145	4.18098	4.52462
Tmem147	7.90548	7.74892
Tmem147os	3.74249	3.60084
Tmem14a	6.0883	5.77123
Tmem14c	6.49409	6.37397
Tmem150a	0	0
Tmem150b	0	0
Tmem150c	2.86644	0
Tmem150cos	0	0
Tmem151a	7.22334	6.51219
Tmem151b	0	0
Tmem154	0	0
Tmem156	0	0
Tmem158	3.44033	3.46165
Tmem159	0	0
Tmem160	6.23939	5.9203
Tmem161a	4.56364	5.48058
Tmem161b	4.99415	5.34159
Tmem163	0	0
Tmem164	3.63874	3.94252
Tmem165	5.48137	4.68198
Tmem167	6.97069	7.21933
Tmem167b	4.64273	4.90757
Tmem168	0.575686	0
Tmem169	4.65344	5.30395
Tmem17	4.23602	5.11398
Tmem170	0	0
Tmem170b	4.9345	4.61307
Tmem171	0	0
Tmem173	0	0
Tmem174	0	0
Tmem175	6.02653	5.78622
Tmem176a	0	0
Tmem176b	0	3.37821
Tmem177	0	0
Tmem178	0	0
Tmem178b	5.41497	5.71358
Tmem179	6.80731	7.03923
Tmem179b	2.48602	0
Tmem18	4.95009	5.27146
Tmem180	3.35378	0
Tmem181a	4.24668	4.52832
Tmem181b-ps	1.26898	1.04283
Tmem181c-ps	0	0
Tmem182	0	0
Tmem183a	6.51365	6.26386
Tmem184a	0	0
Tmem184b	3.94075	2.1998
Tmem184c	6.76705	6.98113
Tmem185b	5.00246	3.61793
Tmem186	4.3039	4.10695
Tmem189	4.64673	0
Tmem19	5.05761	5.49556
Tmem190	0	0
Tmem191c	5.89284	6.04777
Tmem192	6.06213	5.79655
Tmem194	0	0
Tmem194b	0	1.97301
Tmem196	0	0
Tmem198	2.60154	2.20511
Tmem198b	0	0
Tmem199	7.14251	7.00821
Tmem2	0	3.61793
Tmem200a	3.08172	3.88618
Tmem200b	0	0
Tmem200c	0	0
Tmem201	3.6364	1.52585
Tmem202	2.22447	0
Tmem203	2.87309	1.64179
Tmem204	0	0
Tmem205	5.5795	5.51927
Tmem206	3.40926	1.08625
Tmem207	0	0
Tmem208	6.77809	6.5091
Tmem209	3.81104	0.549666
Tmem210	0	0
Tmem211	0	0
Tmem212	0	0
Tmem213	0	0
Tmem214	4.46797	4.46069
Tmem215	0	0
Tmem216	3.19028	2.82063
Tmem217	0	0
Tmem218	0	0
Tmem219	4.11454	3.66761
Tmem220	0	0
Tmem221	0	0
Tmem222	7.34791	7.51854
Tmem223	5.6541	5.88025
Tmem225	0	0
Tmem229a	0	0
Tmem229b	0	0
Tmem230	5.42826	5.60721
Tmem231	0	0
Tmem232	0	0
Tmem233	0	0
Tmem234	6.29251	5.68125
Tmem235	0	0
Tmem236	0	0
Tmem237	5.40176	4.96429
Tmem238	1.55661	0
Tmem239	0	0
Tmem240	2.24274	2.00099
Tmem241	3.39272	0.582891
Tmem242	5.1566	5.17458
Tmem243	0	0
Tmem245	0	0
Tmem246	7.65923	7.51751
Tmem247	0	0
Tmem248	5.15555	4.87227
Tmem25	5.31825	4.87292
Tmem251	5.47519	5.76738
Tmem252	0	0
Tmem253	0	0
Tmem254a	0	0
Tmem254b	0	0
Tmem254c	0	0
Tmem255a	5.15245	6.23675
Tmem255b	0	0
Tmem256	6.77606	6.3544
Tmem258	6.67811	6.48494
Tmem259	3.49019	2.2507
Tmem26	0	0
Tmem260	2.3802	0.593613
Tmem261	5.98125	5.50187
Tmem263	4.22572	4.76979
Tmem265	0	0
Tmem27	0	0
Tmem28	0	0
Tmem29	6.30618	6.51021
Tmem30a	8.82068	8.41741
Tmem30b	0	0
Tmem30c	0	0
Tmem33	6.82596	6.6296
Tmem35	6.57314	7.38197
Tmem37	0	0
Tmem38a	6.89322	6.80343
Tmem38b	0	0
Tmem39a	0	0
Tmem39b	0	0
Tmem40	0	0
Tmem41a	5.177	5.04738
Tmem41b	5.43471	5.5801
Tmem42	4.18311	3.88618
Tmem43	5.28085	1.25776
Tmem44	0	0
Tmem45a	0	0
Tmem45a2	0	0
Tmem45b	0	0
Tmem47	5.31604	4.76479
Tmem5	5.76183	6.0099
Tmem50a	8.09114	7.89913
Tmem50b	7.69727	7.74365
Tmem51	0	0
Tmem51os1	0	0
Tmem52	0	0
Tmem52b	0	0
Tmem53	4.18008	3.24521
Tmem54	0	0
Tmem55a	5.55304	5.2702
Tmem55b	7.02876	6.75605
Tmem56	3.95633	4.19369
Tmem57	5.39813	5.67885
Tmem59	9.13107	8.91301
Tmem59l	10.2508	9.80516
Tmem60	6.70572	6.71141
Tmem61	0	0
Tmem62	5.65694	5.27146
Tmem63a	0	0
Tmem63b	5.30082	5.59668
Tmem63c	4.07359	2.66996
Tmem64	1.36316	1.0192
Tmem65	7.07979	6.62039
Tmem67	0.986918	0.946726
Tmem68	5.7269	6.31227
Tmem69	4.04506	4.13396
Tmem70	6.76756	7.07638
Tmem71	0	0
Tmem72	0	0
Tmem74	0	0
Tmem74b	0	0
Tmem74bos	0	0
Tmem79	0	0
Tmem8	0	0
Tmem80	3.15687	0
Tmem81	0	0
Tmem82	0	0
Tmem86a	1.29152	0
Tmem86b	0	0
Tmem87a	2.70129	4.45087
Tmem87b	5.25251	4.99113
Tmem88	0.483284	0
Tmem88b	0	0
Tmem89	0	0
Tmem8b	3.24295	2.49505
Tmem8c	0	0
Tmem9	7.47045	7.32331
Tmem91	7.07204	7.23152
Tmem92	0	0
Tmem95	0	0
Tmem97	3.8305	5.6876
Tmem98	0	0
Tmem9b	8.29174	7.94989
Tmevpg1	0	0
Tmf1	5.04311	5.21427
Tmie	2.49036	3.88618
Tmigd1	0	0
Tmigd3	0	0
Tmod1	0	0
Tmod2	7.75996	7.65385
Tmod3	6.16645	5.57736
Tmod4	0.631087	0
Tmpo	4.36939	4.36562
Tmppe	0	0.609414
Tmprss11a	0	0
Tmprss11b	0	0
Tmprss11c	0	0
Tmprss11d	0	0
Tmprss11e	0	0
Tmprss11f	0	0
Tmprss11g	0	0
Tmprss12	0	0
Tmprss13	0	0
Tmprss15	0	0
Tmprss2	0	0
Tmprss3	0	0
Tmprss4	0	0
Tmprss5	0	0
Tmprss6	0	0
Tmprss7	0	0
Tmprss9	0	0
Tmsb10	7.93374	7.79973
Tmsb15a	0	0
Tmsb15b1	2.34903	0.582891
Tmsb15b2	2.19597	2.65566
Tmsb15l	0.94605	0.946726
Tmsb4x	11.3982	10.7719
Tmtc1	2.18343	1.13822
Tmtc2	2.04248	5.1797
Tmtc3	0	0
Tmtc4	0	5.99109
Tmub1	5.08116	5.26596
Tmub2	5.88876	5.27146
Tmx1	7.76002	7.85908
Tmx2	8.88515	8.55549
Tmx3	6.6389	6.97979
Tmx4	8.13947	8.24708
Tnc	0	0
Tnf	0	0
Tnfaip1	4.6126	4.74659
Tnfaip2	0	0
Tnfaip3	0	0
Tnfaip6	0	0
Tnfaip8	0	0
Tnfaip8l1	0	0
Tnfaip8l2	0	0
Tnfaip8l3	0	0
Tnfrsf10b	0	0
Tnfrsf11a	0	0
Tnfrsf11b	0	0
Tnfrsf12a	0	0
Tnfrsf13b	0	0
Tnfrsf13c	0	0
Tnfrsf14	0	0
Tnfrsf17	0	0
Tnfrsf18	0	0
Tnfrsf19	0	0
Tnfrsf1a	0	0
Tnfrsf1b	0	0
Tnfrsf21	6.15681	5.35709
Tnfrsf22	0	0
Tnfrsf23	0	0
Tnfrsf25	0	0
Tnfrsf26	0	0
Tnfrsf4	0	0
Tnfrsf8	0	0
Tnfrsf9	0	0
Tnfsf10	0	0
Tnfsf11	0	0
Tnfsf12	0	0
Tnfsf13	0	0
Tnfsf13b	0	0
Tnfsf13os	0	0
Tnfsf14	0	0
Tnfsf15	0	0
Tnfsf18	0	0
Tnfsf4	0	0
Tnfsf8	0	0
Tnfsf9	0	0
Tnfsfm13	0	0
Tnik	6.58899	6.62696
Tnip1	3.62163	1.08625
Tnip2	0	0
Tnip3	0	0
Tnk1	0	0
Tnk2	3.62654	3.56192
Tnk2os	0	0
Tnks	4.48867	5.45147
Tnks1bp1	0	0
Tnks2	5.2453	5.89257
Tnmd	0	0
Tnn	0	0
Tnnc1	0	0
Tnnc2	0	0
Tnni1	0	0
Tnni2	0	0
Tnni3	0	0
Tnni3k	0	0
Tnnt1	0	0
Tnnt2	0	0
Tnnt3	0	0
Tnp1	0	0
Tnp2	0	0
Tnpo1	4.8766	5.80564
Tnpo2	3.93107	4.10203
Tnpo3	5.76895	5.92505
Tnr	5.54916	5.51347
Tnrc18	3.2511	3.58933
Tnrc6a	6.41373	6.98113
Tnrc6b	5.7995	6.21527
Tnrc6c	4.75761	4.83655
Tns1	0	0
Tns3	0	0
Tns4	0	0
Tnxa	0	0
Tnxb	0	0
Tob1	4.25255	4.98313
Tob2	0	0
Toe1	1.05453	0
Tollip	5.99841	6.0604
Tom1	3.89619	4.13286
Tom1l1	0	0
Tom1l2	6.12382	5.81379
Tomm20	7.19161	7.20099
Tomm20l	0	0
Tomm22	7.21397	7.19528
Tomm34	6.31754	5.87824
Tomm40	6.63706	6.25277
Tomm40l	6.2149	6.33914
Tomm5	6.21337	6.02026
Tomm6	7.76625	7.59997
Tomm6os	0.892475	0.609414
Tomm7	7.06816	6.99812
Tomm70a	6.69309	6.47234
Tomt	0	0
Tonsl	0	0
Top1	6.58718	6.80599
Top1mt	3.95791	1.60221
Top2a	0	0
Top2b	5.82171	6.45616
Top3a	0	0
Top3b	4.76186	3.79024
Topaz1	0	0
Topbp1	0	0.597842
Topors	4.82613	2.51872
Toporsl	0	0
Toporsos	1.71028	0
Tor1a	5.83099	5.32029
Tor1aip1	2.56718	3.72427
Tor1aip2	6.10051	6.23491
Tor1b	2.15334	0
Tor2a	4.02427	3.09184
Tor3a	0	0
Tor4a	0	0
Tox	6.21886	7.6711
Tox2	5.65981	5.38613
Tox3	5.42988	6.84686
Tox4	5.21812	5.56973
Tpbg	3.10458	0
Tpbpa	0	0
Tpbpb	0	0
Tpcn1	0	0.573031
Tpcn2	0	0
Tpd52	7.60508	7.28844
Tpd52-ps	0	0
Tpd52l1	1.11156	3.94609
Tpd52l2	6.45399	6.316
Tpgs1	5.94533	5.0594
Tpgs2	8.04138	7.57931
Tph1	0	0
Tph2	0	0
Tpi-rs10	0	0
Tpi-rs11	0.700154	0.78163
Tpi-rs2	0	0
Tpi-rs4	0	0
Tpi-rs5	0	0
Tpi-rs8	0	0
Tpi-rs9	0	0
Tpi1	9.88077	9.48964
Tpk1	0	0
Tpm1	6.58398	6.46415
Tpm2	0	0
Tpm3	6.81944	7.14431
Tpm3-rs2	0	0
Tpm3-rs3	0	0
Tpm3-rs7	0.937253	1.25776
Tpm4	5.19791	5.63981
Tpmt	0	0
Tpo	0	0
Tpp1	5.24515	5.44166
Tpp2	5.82008	6.19662
Tppp	6.55938	6.18799
Tppp2	0	0
Tppp3	7.17531	4.73269
Tpr	6.83355	6.99138
Tpra1	5.48346	6.23736
Tprg	0	0
Tprgl	7.97964	7.62272
Tprkb	5.83158	5.59402
Tprn	0	0
Tpsab1	0	0
Tpsb2	0	0
Tpsg1	0	0
Tpst1	6.54408	6.24179
Tpst2	2.97132	0
Tpt1	8.03909	7.70175
Tpt1-ps1	0	0
Tpt1-ps2	0	0
Tpt1-ps3	3.00832	2.55495
Tpt1-ps4	0	0
Tpt1-ps5	0	0.549666
Tpt1-ps6	0	0
Tpt1-ps7	0	0
Tpte	0	0
Tpx2	0	0
Tra2a	5.8728	5.96192
Tra2b	5.79062	6.31906
Trabd	3.97918	0
Trabd2b	0	0
Trac	0	0
Tradd	0	0
Traf1	0	0
Traf2	0	0
Traf3	2.27469	4.18117
Traf3ip1	1.31421	0
Traf3ip2	0	0
Traf3ip3	0	0
Traf4	0	0
Traf5	0	0
Traf6	1.03752	0
Traf7	2.05032	3.36106
Trafd1	4.27109	4.16318
Traip	0	0
Traj1	0	0
Traj11	0	0
Traj12	0	0
Traj13	0	0
Traj14	0	0
Traj15	0	0
Traj16	0	0
Traj17	0	0
Traj18	0	0
Traj19	0	0
Traj2	0	0
Traj20	0	0
Traj21	0	0
Traj22	0	0
Traj23	0	0
Traj24	0	0
Traj25	0	0
Traj26	0	0
Traj27	0	0
Traj28	0	0
Traj29	0	0
Traj3	0	0
Traj30	0	0
Traj31	0	0
Traj32	0	0
Traj33	0	0
Traj34	0	0
Traj35	0	0
Traj36	0	0
Traj37	0	0
Traj38	0	0
Traj39	0	0
Traj4	0	0
Traj40	0	0
Traj41	0	0
Traj42	0	0
Traj43	0	0
Traj44	0	0
Traj45	0	0
Traj46	0	0
Traj47	0	0
Traj48	0	0
Traj49	0	0
Traj5	0	0
Traj50	0	0
Traj51	0	0
Traj52	0	0
Traj53	0	0
Traj54	0	0
Traj55	0	0
Traj56	0	0
Traj57	0	0
Traj58	0	0
Traj59	0	0
Traj6	0	0
Traj60	0	0
Traj61	0	0
Traj7	0	0
Traj8	0	0
Traj9	0	0
Trak1	4.25739	3.84576
Trak2	3.20298	4.5025
Tram1	4.5986	4.3742
Tram1l1	7.20115	7.2028
Tram2	0	0
Trank1	4.98518	5.92505
Trap1	5.87623	5.40459
Trap1a	0	0
Trappc1	6.9189	6.62552
Trappc10	3.77676	2.77668
Trappc11	5.32641	4.95547
Trappc12	5.36498	5.15372
Trappc13	6.83851	7.12825
Trappc2	6.00784	5.85106
Trappc2l	7.63217	7.89849
Trappc3	6.65531	6.59888
Trappc3l	0	0
Trappc4	7.77833	7.59924
Trappc5	5.4316	5.73886
Trappc6a	3.62663	3.56192
Trappc6b	7.70846	7.60754
Trappc8	4.93958	3.82344
Trappc9	5.44708	5.80832
Trat1	0	0
Trav1	0	0
Trav10	0	0
Trav10d	0	0
Trav10n	0	0
Trav11	0	0
Trav11d	0	0
Trav11n	0	0
Trav12-1	0	0
Trav12-2	0	0
Trav12-3	0	0
Trav12-4	0	0
Trav12d-1	0	0
Trav12d-2	0	0
Trav12d-3	0	0
Trav12n-1	0	0
Trav12n-2	0	0
Trav12n-3	0	0
Trav13-1	0	0
Trav13-2	0	0
Trav13-3	0	0
Trav13-4-dv7	0	0
Trav13d-1	0	0
Trav13d-2	0	0
Trav13d-3	0	0
Trav13d-4	0	0
Trav13n-1	0	0
Trav13n-2	0	0
Trav13n-3	0	0
Trav13n-4	0	0
Trav14-1	0	0
Trav14-2	0	0
Trav14-3	0	0
Trav14d-1	0	0
Trav14d-2	0	0
Trav14d-3-dv8	0	0
Trav14n-1	0	0
Trav14n-2	0	0
Trav14n-3	0	0
Trav15-1-dv6-1	0	0
Trav15-2-dv6-2	0	0
Trav15-3	0	0
Trav15d-1-dv6d-1	0	0
Trav15d-2-dv6d-2	0	0
Trav15d-3	0	0
Trav15n-1	0	0
Trav15n-2	0	0
Trav15n-3	0	0
Trav16d-dv11	0	0
Trav16n	0	0
Trav17	0	0
Trav18	0	0
Trav19	0	0
Trav2	0	0
Trav20	0	0
Trav21-dv12	0	0
Trav22	0	0
Trav23	0	0
Trav3-1	0	0
Trav3-2	0	0
Trav3-3	0	0
Trav3-4	0	0
Trav3d-2	0	0
Trav3d-3	0	0
Trav3n-2	0	0
Trav3n-3	0	0
Trav4-1	0	0
Trav4-2	0	0
Trav4-3	0	0
Trav4-4-dv10	0	0
Trav4d-2	0	0
Trav4d-3	0	0
Trav4d-4	0	0
Trav4n-3	0	0
Trav4n-4	0	0
Trav5-1	0	0
Trav5-2	0	0
Trav5-4	0	0
Trav5d-2	0	0
Trav5d-3	0	0
Trav5d-4	0	0
Trav5n-2	0	0
Trav5n-3	0	0
Trav5n-4	0	0
Trav6-1	0	0
Trav6-2	0	0
Trav6-3	0	0
Trav6-4	0	0
Trav6-5	0	0
Trav6-6	0	0
Trav6-7-dv9	0	0
Trav6d-3	0	0
Trav6d-4	0	0
Trav6d-5	0	0
Trav6d-6	0	0
Trav6d-7	0	0
Trav6n-5	0	0
Trav6n-6	0	0
Trav6n-7	0	0
Trav7-1	0	0
Trav7-2	0	0
Trav7-3	0	0
Trav7-4	0	0
Trav7-5	0	0
Trav7-6	0	0
Trav7d-2	0	0
Trav7d-3	0	0
Trav7d-4	0	0
Trav7d-5	0	0
Trav7n-4	0	0
Trav7n-5	0	0
Trav7n-6	0	0
Trav8-1	0	0
Trav8-2	0	0
Trav8d-1	0	0
Trav8d-2	0	0
Trav8n-2	0	0
Trav9-1	0	0
Trav9-2	0	0
Trav9-4	0	0
Trav9d-1	0	0
Trav9d-2	0	0
Trav9d-3	0	0
Trav9d-4	0	0
Trav9n-1	0	0
Trav9n-2	0	0
Trav9n-3	0	0
Trav9n-4	0	0
Trbc1	0	0
Trbc2	0	0
Trbd1	0	0
Trbd2	0	0
Trbj1-1	0	0
Trbj1-2	0	0
Trbj1-3	0	0
Trbj1-4	0	0
Trbj1-5	0	0
Trbj1-6	0	0
Trbj1-7	0	0
Trbj2-1	0	0
Trbj2-2	0	0
Trbj2-3	0	0
Trbj2-4	0	0
Trbj2-5	0	0
Trbj2-6	0	0
Trbj2-7	0	0
Trbv1	0	0
Trbv10	0	0
Trbv11	0	0
Trbv12-1	0	0
Trbv12-2	0	0
Trbv12-3	0	0
Trbv13-1	0	0
Trbv13-2	0	0
Trbv13-3	0	0
Trbv14	0	0
Trbv15	0	0
Trbv16	0	0
Trbv17	0	0
Trbv18	0	0
Trbv19	0	0
Trbv2	0	0
Trbv20	0	0
Trbv21	0	0
Trbv22	0	0
Trbv23	0	0
Trbv24	0	0
Trbv25	0	0
Trbv26	0	0
Trbv27	0	0
Trbv28	0	0
Trbv29	0	0
Trbv3	0	0
Trbv30	0	0
Trbv31	0	0
Trbv4	0	0
Trbv5	0	0
Trbv6	0	0
Trbv7	0	0
Trbv8	0	0
Trbv9	0	0
Trcg1	0	0
Trdc	0	0
Trdd1	0	0
Trdd2	0	0
Trdj1	0	0
Trdj2	0	0
Trdmt1	0	0
Trdn	0	0
Trdv1	0	0
Trdv2-1	0	0
Trdv2-2	0	0
Trdv3	0	0
Trdv4	0	0
Trdv5	0	0
Treh	0	0
Trem1	0	0
Trem2	0	0
Trem3	0	0
Treml1	0	0
Treml2	0	0
Treml4	0	0
Trerf1	4.64214	4.79363
Trex1	0	0
Trex2	0	0
Trf	0	0
Trgj1	0	0
Trgj2	0	0
Trgj3	0	0
Trgj4	0	0
Trgv2	0	0
Trh	0	0
Trhde	7.25814	6.61589
Trhr	0	0
Trhr2	0	0
Triap1	4.57236	4.9486
Trib1	0	0
Trib2	3.69589	1.0192
Trib3	0	0
Tril	0	0
Trim10	0	0
Trim11	1.89443	0
Trim12a	0	0
Trim12c	0	0
Trim13	4.02621	4.64861
Trim14	0	0
Trim15	0	0
Trim16	0	0
Trim17	5.93187	5.74376
Trim2	7.89056	7.83239
Trim21	0	0
Trim23	5.52031	5.72511
Trim24	0.57291	1.0192
Trim25	0	0
Trim26	4.04125	4.73714
Trim27	4.66133	2.80849
Trim28	5.54743	5.73465
Trim29	0	0
Trim3	6.02684	6.07099
Trim30a	0	0
Trim30b	0	0
Trim30c	0	0
Trim30d	0	0
Trim30e-ps1	0	0
Trim31	0	0
Trim32	6.58067	6.35513
Trim33	4.37429	4.96429
Trim34a	0	0
Trim34b	0	0
Trim35	6.31617	5.91777
Trim36	0	0
Trim37	6.45272	6.38745
Trim38	0	0
Trim39	1.48047	3.09184
Trim40	0	0
Trim41	0	0
Trim42	0	0
Trim43a	0	0
Trim43b	0	0
Trim43c	0	0
Trim44	6.27293	6.12377
Trim45	0	0
Trim46	4.19227	4.05435
Trim47	0	0
Trim5	0	0
Trim50	0	0
Trim52	0	0
Trim54	0	0
Trim55	0	0
Trim56	0	0
Trim58	0	0
Trim59	0	0
Trim6	0	0
Trim60	0	0
Trim61	0	0
Trim62	2.40919	0
Trim63	0	0
Trim65	0	0
Trim66	3.92192	3.12131
Trim67	0	0
Trim68	0	0
Trim69	0	0
Trim7	0	0
Trim71	0	0
Trim72	0	0
Trim75	0	0
Trim8	4.10825	4.39465
Trim80	0	0
Trim9	5.05411	4.96429
Triml1	0	0
Triml2	0	0
Trio	5.1182	5.52699
Triobp	0	0
Trip10	0	0
Trip11	5.12338	5.09317
Trip12	5.543	5.62689
Trip13	0	0
Trip4	4.59523	4.0804
Trip6	0	0
Triqk	5.83994	6.24409
Trit1	3.62036	4.16318
Trmt1	4.8971	4.46416
Trmt10a	1.88359	0
Trmt10b	4.89716	5.02027
Trmt10c	4.85559	5.36502
Trmt11	4.56569	5.40769
Trmt112	6.07759	6.10449
Trmt112-ps1	0	0
Trmt112-ps2	2.67128	2.87566
Trmt12	4.27788	0
Trmt13	3.73791	2.96962
Trmt1l	5.38385	4.16318
Trmt2a	4.62028	4.62358
Trmt2b	3.00915	0
Trmt44	0	0
Trmt5	4.11892	3.98991
Trmt6	4.54845	5.31054
Trmt61a	0	0
Trmt61b	4.16883	4.48905
Trmu	4.09126	4.96917
TrnA	0	0
TrnC	0	0
TrnD	0	0
TrnE	3.65696	3.33468
TrnF	0	0
TrnG	0	0
TrnH	0	0
TrnI	1.95862	1.90967
TrnK	0	0
TrnL1	0	0
TrnL2	0	0
TrnM	2.41572	2.14193
TrnN	0	0
TrnP	0	0
TrnQ	0	0
TrnR	0	0
TrnS1	0	0
TrnS2	0	0
TrnT	4.08744	3.3597
TrnV	0	0
TrnW	0	0
TrnY	1.6517	0
Trnau1ap	5.18965	5.32019
Trnp1	5.32357	4.53731
Trnt1	5.474	5.44138
Tro	6.76205	7.08379
Troap	0	0
Trove2	5.47396	5.8327
Trp53	4.08558	3.58844
Trp53-ps	0	0
Trp53bp1	5.65154	5.2702
Trp53bp2	0	0
Trp53cor1	0	0
Trp53i11	0	2.45434
Trp53i13	0	0
Trp53inp1	0	0
Trp53inp2	4.62012	1.42483
Trp53rk	1.05747	0
Trp53tg5	0	0
Trp63	0	0
Trp73	0	0
Trpa1	0	0
Trpc1	4.50755	4.45738
Trpc2	0	0
Trpc3	0	3.23872
Trpc4	6.35173	5.96827
Trpc4ap	6.70215	6.15222
Trpc5	3.31382	6.24179
Trpc5os	0	0
Trpc6	6.13475	5.21279
Trpc7	0	3.47351
Trpd52l3	0	0
Trpm1	0	0
Trpm2	1.91347	3.21284
Trpm3	7.89545	8.6073
Trpm4	4.22415	4.31264
Trpm5	0	0
Trpm6	0	0
Trpm7	5.17007	5.5488
Trpm8	0	0
Trps1	1.79864	4.81213
Trpt1	3.6924	3.88618
Trpv1	0	0
Trpv2	4.53857	0
Trpv3	0	0
Trpv4	0	0
Trpv5	0	0
Trpv6	0	0
Trrap	4.82153	4.60721
Trub1	4.19863	4.30711
Trub2	3.57251	0
Try10	0	0
Try4	0	0
Try5	0	0
Tsacc	0	0
Tsc1	4.37391	4.77156
Tsc2	4.21705	0
Tsc22d1	8.049	7.59997
Tsc22d2	3.66538	4.21166
Tsc22d3	6.72999	6.73291
Tsc22d4	1.58696	1.5953
Tsen15	5.76143	5.62182
Tsen2	4.73832	4.4169
Tsen34	6.62159	6.62426
Tsen54	0	0
Tsfm	5.17315	5.52841
Tsg101	7.73272	7.80627
Tsg101-ps	1.76024	1.78166
Tsga10	3.52202	3.67913
Tsga10ip	0	0
Tsga13	0	0
Tsga8	0	0
Tshb	0	0
Tshr	0	0
Tshz1	0	0
Tshz2	4.11324	4.4628
Tshz3	0	0
Tsix	0	0
Tsks	0	0
Tsku	0	0
Tslp	0	0
Tsn	7.48158	7.55153
Tsnax	7.53221	7.2328
Tsnaxip1	0	0
Tspan1	0	0
Tspan10	0	0
Tspan11	0	0
Tspan12	3.06522	2.05444
Tspan13	8.92285	8.52718
Tspan14	0	0
Tspan15	0	0
Tspan17	6.31705	5.65361
Tspan18	0	0
Tspan2	6.24302	6.17131
Tspan2os	0	0
Tspan3	10.1084	9.67563
Tspan31	6.8755	7.02897
Tspan32	0	0
Tspan33	5.20343	5.01027
Tspan4	0	0
Tspan5	6.5731	6.48503
Tspan6	6.88955	7.18254
Tspan7	11.1363	11.2571
Tspan8	0	0
Tspan9	0	0
Tspear	0	0
Tspo	0	0
Tspo2	0	0
Tspy-ps	0	0
Tspyl-ps	0	0
Tspyl1	6.96933	6.67353
Tspyl2	7.60201	7.52275
Tspyl3	4.74507	4.09609
Tspyl4	9.00187	8.96173
Tspyl5	2.98013	2.3426
Tsr1	3.54418	1.20063
Tsr2	6.62386	6.38414
Tsr3	5.06153	5.04232
Tssc1	6.04258	5.33881
Tssc4	5.38504	4.77156
Tssk1	0	0
Tssk2	0	0
Tssk3	0	0
Tssk4	0	0
Tssk5	0	0
Tssk6	0	0
Tst	0	0
Tsta3	5.20033	4.95883
Tstd1	0	0
Tstd2	0	0
Tstd3	5.44249	4.8732
Tsx	0	0
Ttbk1	1.31094	1.81078
Ttbk2	5.56659	5.27934
Ttc1	7.00984	6.84557
Ttc12	0	0
Ttc13	4.8437	3.56478
Ttc14	6.45179	6.72128
Ttc16	0	0
Ttc17	3.80067	3.72427
Ttc19	6.68941	6.28102
Ttc21a	0	0
Ttc21b	4.28285	2.61695
Ttc22	0	0
Ttc23	0	0
Ttc23l	0	0
Ttc24	0	0
Ttc25	0	0
Ttc26	0	0.613657
Ttc27	1.10054	5.28675
Ttc28	3.40597	4.16318
Ttc29	0	0
Ttc3	9.75713	10.0151
Ttc30a1	0	0
Ttc30a2	0	0
Ttc30b	0.553206	0
Ttc32	0	0.87665
Ttc33	7.41094	7.29593
Ttc34	0	0
Ttc36	0	0
Ttc37	3.68341	3.21284
Ttc38	0	0
Ttc39a	4.43271	3.88618
Ttc39b	2.66284	0
Ttc39c	4.43535	3.14771
Ttc39d	0	0
Ttc4	6.28799	6.59923
Ttc5	5.18987	5.09115
Ttc7	0	0
Ttc7b	6.09805	5.44763
Ttc8	5.30862	5.1797
Ttc9	4.7568	0
Ttc9b	4.9571	5.39349
Ttc9c	4.91141	3.88201
Ttf1	0	0
Ttf2	0	0
Tti1	0	0
Tti2	2.61319	0
Ttk	0	0
Ttl	5.54703	4.90256
Ttll1	7.0249	6.69614
Ttll10	0	1.52585
Ttll11	4.16883	2.20511
Ttll12	1.48258	0
Ttll13	0	0
Ttll2	0	0
Ttll3	0	0
Ttll4	0	0
Ttll5	3.75648	2.51872
Ttll6	0	0
Ttll7	6.86036	6.52169
Ttll8	0	0
Ttll9	0.993905	1.25776
Ttn	0	0
Ttpa	0	0
Ttpal	4.25169	0.609414
Ttr	0	0
Ttyh1	5.28832	5.06942
Ttyh2	0	0
Ttyh3	2.99098	3.31987
Tub	0	0
Tuba-rs1	0	0
Tuba1a	10.8771	10.5099
Tuba1b	9.24308	9.04339
Tuba1c	0	0
Tuba3a	0	0
Tuba3b	0	0
Tuba4a	9.48468	8.78031
Tuba8	7.34358	4.66597
Tubal3	0	0
Tubb1	0	0
Tubb2a	11.0019	10.5834
Tubb2a-ps1	0	0
Tubb2a-ps2	0	0
Tubb2b	6.18486	5.96842
Tubb3	9.08404	8.93591
Tubb3-ps1	0	0
Tubb4a	9.58275	9.21243
Tubb4b	9.03681	8.87543
Tubb4b-ps1	1.57076	1.20063
Tubb4b-ps2	0.438016	0
Tubb5	9.60108	9.32695
Tubb6	0	0
Tubd1	0	0
Tube1	0	0
Tubg1	6.00258	5.94022
Tubg2	6.54244	6.67353
Tubgcp2	4.93008	5.09115
Tubgcp3	4.47296	3.37821
Tubgcp4	3.66287	1.28578
Tubgcp5	4.98683	4.86917
Tubgcp6	0.92885	1.01296
Tufm	5.59379	5.56973
Tuft1	0	0
Tug1	5.20283	5.54199
Tulp1	0	0
Tulp2	0	0
Tulp3	0.576641	1.03652
Tulp4	5.83205	6.13088
Tunar	3.79273	3.77854
Tusc1	0	0
Tusc2	7.11126	6.7282
Tusc3	8.58839	7.99963
Tusc5	0	0
Tut1	3.09785	3.12131
Tvp23a	4.97777	1.81078
Tvp23b	6.14965	6.22898
Tvp23bos	0	0
Twf1	4.16216	2.7309
Twf2	4.89792	4.81814
Twist1	0	0
Twist2	0	0
Twistnb	3.43662	1.41657
Twsg1	3.69686	0
Txk	0	0
Txlna	2.52895	2.49072
Txlnb	0	0
Txlng	4.78796	4.75057
Txn-ps1	0	0
Txn1	8.18158	7.86985
Txn2	7.46268	7.48647
Txndc11	4.08039	5.00743
Txndc12	3.98281	3.94262
Txndc15	7.90304	8.16852
Txndc16	6.31042	6.33938
Txndc17	7.48769	7.35314
Txndc2	0	0
Txndc5	5.48672	5.03439
Txndc8	0	0
Txndc9	6.43109	6.42848
Txnip	0	0
Txnl1	7.83763	7.85465
Txnl4a	8.22514	7.87491
Txnl4b	1.02751	0
Txnrd1	5.96563	5.25043
Txnrd2	3.29866	1.04283
Txnrd3	0	0
Tyk2	0	0
Tymp	1.48789	0.721764
Tyms	0.603363	0.573031
Tyms-ps	0	0
Tyr	0.771935	0.60352
Tyro3	0	0
Tyrobp	0	0
Tyrp1	0	0
Tysnd1	0	0
Tyw1	2.78485	0
Tyw3	2.362	2.99208
Tyw5	4.71016	4.66748
U2af1	5.69861	5.67482
U2af1l4	5.81616	5.44549
U2af2	3.47784	3.93098
U2surp	6.24535	7.07269
U90926	0	0
Uaca	0	0
Uap1	5.79267	4.9557
Uap1l1	4.55179	0
Uba1	7.64295	7.89297
Uba1y	0	0
Uba1y-ps1	0	0
Uba1y-ps2	0	0
Uba2	7.19533	6.71494
Uba3	7.64648	7.39106
Uba5	6.79445	6.38745
Uba52	6.61845	6.2632
Uba6	5.26813	6.31068
Uba7	0	0
Ubac1	6.08473	5.44763
Ubac2	6.11849	6.07099
Ubald1	6.0596	5.38848
Ubald2	1.64544	1.37317
Ubap1	5.90417	6.11789
Ubap1l	0.709564	0.59779
Ubap2	4.34028	4.65871
Ubap2l	5.87512	6.37154
Ubash3a	0	0
Ubash3b	0.626639	3.38702
Ubb	10.5703	10.4003
Ubc	6.32727	6.36878
Ubd	0	0
Ube2a	6.99417	6.83348
Ube2b	8.75816	8.59362
Ube2c	0	0
Ube2cbp	0	0
Ube2d1	6.75455	6.16476
Ube2d2a	6.0907	5.94596
Ube2d2b	0	0
Ube2d3	8.00026	7.89821
Ube2dnl1	0	0
Ube2dnl2	0	0
Ube2e1	6.21077	6.61221
Ube2e2	7.00858	7.36411
Ube2e3	7.17159	7.15787
Ube2f	5.95142	5.90315
Ube2g1	5.42491	5.52304
Ube2g2	5.09423	5.15372
Ube2h	5.89194	6.17519
Ube2i	5.56109	5.49677
Ube2j1	6.48898	6.13417
Ube2j2	5.67354	5.67482
Ube2k	7.16095	7.28354
Ube2l3	6.60513	6.70352
Ube2l3-ps1	0	0
Ube2l6	0	0
Ube2m	7.65783	7.52922
Ube2n	7.57994	7.45252
Ube2n-ps1	2.22219	2.05147
Ube2nl	0	0
Ube2o	4.63695	4.05435
Ube2q1	4.86721	4.39465
Ube2q2	6.28124	5.93027
Ube2ql1	5.98395	6.40045
Ube2r2	6.24088	6.58372
Ube2s	4.72531	4.96352
Ube2t	0	0
Ube2u	0	0
Ube2v1	5.00896	4.61997
Ube2v2	5.57494	5.30141
Ube2w	7.43821	7.24544
Ube2z	5.21244	4.8628
Ube3a	8.84613	9.59472
Ube3b	1.41565	0
Ube3c	5.61243	5.67195
Ube4a	4.94368	4.15505
Ube4b	5.05541	5.11468
Ube4bos1	0	0
Ubfd1	5.9746	6.25321
Ubiad1	0	0
Ubl3	7.33946	6.77941
Ubl4	5.64996	5.65464
Ubl4b	0	0
Ubl5	8.34598	8.26912
Ubl7	6.45796	6.75539
Ublcp1	6.57382	5.80564
Ubn1	3.78245	4.36227
Ubn2	5.70188	6.66237
Ubox5	1.40193	0.59779
Ubp1	4.57087	4.13286
Ubqln1	7.24366	7.04384
Ubqln2	5.37379	5.48058
Ubqln3	0	0
Ubqln4	4.53631	5.08854
Ubqlnl	0	0
Ubr1	5.93751	6.44975
Ubr2	4.3804	3.5448
Ubr3	5.89621	6.3544
Ubr4	5.60843	5.69034
Ubr5	4.99804	5.38848
Ubr7	2.04114	1.3249
Ubtd1	1.30519	0
Ubtd2	2.48381	0.573031
Ubtf	4.42383	3.82344
Ubtfl1	0	0
Ubxn1	6.44205	5.80844
Ubxn10	0	0
Ubxn11	0	0
Ubxn2a	6.65112	6.97322
Ubxn2b	5.89648	6.39539
Ubxn4	6.91775	6.52569
Ubxn6	6.24658	5.88313
Ubxn7	4.18678	5.4311
Ubxn8	4.38275	4.39688
Uchl1	10.6299	10.2285
Uchl1os	2.76372	2.35252
Uchl3	6.86872	6.77556
Uchl4	2.09471	2.11917
Uchl5	7.36553	6.98316
Uck1	4.91247	4.58652
Uck2	4.22403	4.49601
Uckl1	5.71104	5.65564
Uckl1os	0	0
Ucma	0	0
Ucn	0	0
Ucn2	0	0
Ucn3	0	0
Ucp1	0	0
Ucp2	2.74863	3.66738
Ucp3	0	0
Uevld	1.48957	3.70501
Ufc1	6.52439	6.54293
Ufd1l	7.08324	7.00859
Ufl1	5.52281	5.93027
Ufm1	5.97015	5.38886
Ufsp1	4.59411	3.18369
Ufsp2	6.97909	6.9345
Ugcg	6.22616	6.13395
Ugdh	5.86322	5.50187
Uggt1	5.26609	4.87227
Uggt2	2.99649	6.00488
Ugp2	5.99052	6.37154
Ugt1a1	0	0
Ugt1a10	0	0
Ugt1a2	0	0
Ugt1a5	0	0
Ugt1a6a	0	0
Ugt1a6b	0	0
Ugt1a7c	0	0
Ugt1a9	0	0
Ugt2a1	0	0
Ugt2a2	0	0
Ugt2a3	0	0
Ugt2b1	0	0
Ugt2b34	0	0
Ugt2b35	0	0
Ugt2b36	0	0
Ugt2b37	0	0
Ugt2b38	0	0
Ugt2b5	0	0
Ugt3a1	0	0
Ugt3a2	0	0
Ugt8a	0	0
Uhmk1	2.93758	3.09056
Uhrf1	0	0
Uhrf1bp1	0	0
Uhrf1bp1l	5.06841	4.96917
Uhrf2	5.31718	5.59208
Uimc1	4.09877	4.06405
Ulbp1	0	0
Ulk1	4.3924	4.2219
Ulk2	5.44249	5.44166
Ulk3	0.680491	0
Ulk4	1.51533	0
Umad1	6.61607	6.48337
Umod	0	0
Umodl1	0	0
Umpk-ps	0	0
Umps	4.36432	4.21375
Unc119	6.36585	6.28915
Unc119b	0	0
Unc13a	4.59568	3.18369
Unc13b	3.20694	5.32321
Unc13c	0	0
Unc13d	0	0
Unc45a	3.6769	1.48829
Unc45b	0	0
Unc50	6.81265	6.54122
Unc5a	2.38151	0.609414
Unc5b	0	0
Unc5c	5.55083	6.36194
Unc5cl	0	0
Unc5d	8.09329	8.40488
Unc79	5.13746	6.00173
Unc80	5.84226	6.35935
Unc93a	0	0
Unc93b1	0	0
Uncx	0	0
Ung	0	0
Unk	1.61843	0
Unkl	1.91825	0.573031
Uox	0	0
Upb1	0	0
Upf1	1.60759	1.48829
Upf2	4.29448	4.42252
Upf3a	4.62105	4.425
Upf3b	6.0497	6.08388
Upk1a	0	0
Upk1b	0	0
Upk2	0	0
Upk3a	0	0
Upk3b	0	0
Upk3bl	0	0
Upp1	0	0
Upp2	5.65888	5.91274
Uprt	0	0
Uqcc1	6.46621	6.49759
Uqcc2	7.68637	7.53292
Uqcc3	5.56043	5.88915
Uqcr10	7.76671	7.73556
Uqcr11	8.20902	7.8824
Uqcrb	8.61649	8.6601
Uqcrc1	9.35388	8.87569
Uqcrc2	8.22862	8.13406
Uqcrfs1	8.63737	8.51667
Uqcrh	8.78201	8.69639
Uqcrq	8.70219	8.56507
Urad	0	0
Urah	0	0
Urb1	0	0
Urb2	0	0
Urgcp	5.50632	3.70166
Uri1	5.43256	5.23988
Urm1	4.38671	3.15116
Uroc1	0	0
Urod	6.42614	6.21535
Uros	5.74169	5.72634
Usb1	0	0
Use1	6.33785	6.4713
Usf1	4.10794	4.00449
Usf2	2.86426	1.5953
Usf2-ps1	0	0
Ush1c	0	0
Ush1g	0	0
Ush2a	0	0
Ushbp1	0	0
Usmg5	8.7686	8.80108
Uso1	5.49203	5.22899
Usp-ps	0	0
Usp1	0	0
Usp10	5.23247	5.14432
Usp11	7.5309	7.85224
Usp12	1.55544	1.37317
Usp13	1.72529	3.48574
Usp14	9.11024	9.21663
Usp15	6.31897	6.39033
Usp16	4.62666	3.66761
Usp17la	0	0
Usp17lb	0	0
Usp17lc	0	0
Usp17ld	0	0
Usp17le	0	0
Usp18	0	0
Usp19	4.08558	3.38347
Usp2	0	0
Usp20	4.98759	5.63667
Usp21	4.50191	5.15372
Usp22	6.54242	6.36194
Usp24	4.38798	5.45657
Usp25	3.7421	1.561
Usp26	0	0
Usp27x	0	0
Usp28	0.561759	0.549666
Usp29	7.0434	7.29333
Usp3	0	2.48057
Usp30	1.5418	0.643032
Usp31	4.58623	2.6091
Usp32	5.64666	5.90701
Usp33	6.88199	6.78155
Usp34	6.21088	7.24083
Usp35	0.392141	0
Usp36	2.84047	3.73712
Usp37	3.62523	2.20018
Usp38	0	0
Usp39	4.7268	0.678567
Usp4	4.9674	5.21137
Usp40	4.47529	5.49677
Usp42	1.99053	1.35516
Usp43	0	0
Usp44	0	0
Usp45	4.97635	4.76979
Usp46	6.50362	5.20336
Usp47	5.43991	6.08278
Usp48	4.86585	5.0032
Usp49	0.574248	0
Usp5	6.94286	6.5127
Usp50	0	0
Usp51	0	0
Usp53	2.56059	0
Usp54	1.83555	3.12117
Usp6nl	1.03752	0
Usp7	5.0519	5.11251
Usp8	5.32886	5.87048
Usp9x	5.78171	6.39831
Usp9y	0	0
Uspl1	3.85236	4.64512
Ust	0.907819	0
Utf1	0	0
Utp11l	5.08238	5.42957
Utp14a	2.93205	0
Utp14b	0	0
Utp14b-ps1	0	0
Utp15	4.06958	3.69451
Utp18	4.53941	2.70365
Utp20	0.711223	0
Utp23	0	0
Utp3	5.8574	5.96842
Utp6	4.81333	4.13286
Utrn	7.10188	7.01738
Uts2	0	0
Uts2b	0	0
Uts2r	0	0
Uty	1.85507	3.3563
Uvrag	3.76194	4.13396
Uvssa	0	0
Uxs1	3.73004	4.72525
Uxt	3.05002	2.65566
V1ra8	0	0
V1rd19	0	0
V1rg10	0	0
Vac14	3.48446	0
Vamp1	5.71175	3.95826
Vamp2	10.1383	10.0238
Vamp3	1.28664	1.5953
Vamp4	7.66539	7.25445
Vamp5	0	0
Vamp7-ps	6.04779	6.23302
Vamp8	0	0
Vangl1	0	0
Vangl2	0	0.946726
Vapa	8.24218	8.09717
Vapb	5.90977	5.77906
Vars	3.30272	0
Vars2	0	0
Vash1	0	0
Vash2	0	0
Vasn	0	0
Vasp	0	0
Vat1	3.77884	2.3712
Vat1l	0	4.42033
Vaultrc-ps1	0	0
Vaultrc5	0	0
Vav1	0	0
Vav2	0	0
Vav3	0	0
Vax1	0	0
Vax2	2.71314	2.3731
Vax2os	0	0
Vbp1	8.42158	8.54435
Vcam1	0	0
Vcan	0	0
Vcl	1.37118	3.44214
Vcp	7.59628	7.51905
Vcp-rs	2.19067	1.84683
Vcpip1	5.06849	4.49513
Vcpkmt	0.507865	0.78163
Vdac1	9.58642	9.40348
Vdac2	8.75402	8.72481
Vdac3	8.5423	8.36111
Vdac3-ps1	2.79689	2.2507
Vdr	0	0
Vegfa	3.49815	3.46819
Vegfb	6.31004	6.23265
Vegfc	0	0
Veph1	0	0
Vezf1	3.61532	2.88002
Vezt	5.98086	6.16528
Vgf	7.91861	7.25416
Vgll1	0	0
Vgll2	0	0
Vgll3	0	0
Vgll4	1.4163	2.33432
Vhl	0	0
Vhl-ps1	0	0
Vil1	0	0
Vill	0	0
Vim	0	0
Vimp	5.81058	5.89786
Vip	0	0
Vipas39	5.71249	5.39349
Vipr1	0	0
Vipr2	0	0
Vis1	0	0
Vit	0	0
Vkorc1	5.37755	5.19794
Vkorc1l1	4.77434	4.69015
Vldlr	1.07907	5.33881
Vma21	6.05987	6.01382
Vma21-ps	0	0
Vmac	0	0
Vmn1r-ps1	0	0
Vmn1r-ps10	0	0
Vmn1r-ps100	0	0
Vmn1r-ps101	0	0
Vmn1r-ps102	0	0
Vmn1r-ps103	0	0
Vmn1r-ps104	0	0
Vmn1r-ps106	0	0
Vmn1r-ps107	0	0
Vmn1r-ps108	0	0
Vmn1r-ps109	0	0
Vmn1r-ps11	0	0
Vmn1r-ps110	0	0
Vmn1r-ps111	0	0
Vmn1r-ps112	0	0
Vmn1r-ps113	0	0
Vmn1r-ps114	0	0
Vmn1r-ps115	0	0
Vmn1r-ps116	0	0
Vmn1r-ps117	0	0
Vmn1r-ps12	0	0
Vmn1r-ps120	0	0
Vmn1r-ps123	0	0
Vmn1r-ps124	0	0
Vmn1r-ps125	0	0
Vmn1r-ps126	0	0
Vmn1r-ps127	0	0
Vmn1r-ps128	0	0
Vmn1r-ps129	0	0
Vmn1r-ps13	0	0
Vmn1r-ps130	0	0
Vmn1r-ps131	0	0
Vmn1r-ps132	0	0
Vmn1r-ps133	0	0
Vmn1r-ps134	0	0
Vmn1r-ps135	0	0
Vmn1r-ps136	0	0
Vmn1r-ps137	0	0
Vmn1r-ps138	0	0
Vmn1r-ps139	0	0
Vmn1r-ps14	0	0
Vmn1r-ps140	0	0
Vmn1r-ps141	0	0
Vmn1r-ps142	0	0
Vmn1r-ps143	0	0
Vmn1r-ps144	0	0
Vmn1r-ps145	0	0
Vmn1r-ps146	0	0
Vmn1r-ps147	0	0
Vmn1r-ps148	0	0
Vmn1r-ps149	0	0
Vmn1r-ps15	0	0
Vmn1r-ps150	0	0
Vmn1r-ps151	0	0
Vmn1r-ps152	0	0
Vmn1r-ps16	0	0
Vmn1r-ps17	0	0
Vmn1r-ps18	0	0
Vmn1r-ps19	0	0
Vmn1r-ps2	0	0
Vmn1r-ps20	0	0
Vmn1r-ps21	0	0
Vmn1r-ps22	0	0
Vmn1r-ps23	0	0
Vmn1r-ps24	0	0
Vmn1r-ps25	0	0
Vmn1r-ps26	0	0
Vmn1r-ps27	0	0
Vmn1r-ps28	0	0
Vmn1r-ps29	0	0
Vmn1r-ps3	0	0
Vmn1r-ps31	0	0
Vmn1r-ps32	0	0
Vmn1r-ps34	0	0
Vmn1r-ps35	0	0
Vmn1r-ps36	0	0
Vmn1r-ps37	0	0
Vmn1r-ps38	0	0
Vmn1r-ps39	0	0
Vmn1r-ps40	0	0
Vmn1r-ps41	0	0
Vmn1r-ps42	0	0
Vmn1r-ps43	0	0
Vmn1r-ps44	0	0
Vmn1r-ps45	0	0
Vmn1r-ps46	0	0
Vmn1r-ps47	0	0
Vmn1r-ps48	0	0
Vmn1r-ps49	0	0
Vmn1r-ps5	0	0
Vmn1r-ps50	0	0
Vmn1r-ps51	0	0
Vmn1r-ps52	0	0
Vmn1r-ps53	0	0
Vmn1r-ps54	0	0
Vmn1r-ps55	0	0
Vmn1r-ps56	0	0
Vmn1r-ps57	0	0
Vmn1r-ps58	0	0
Vmn1r-ps59	0	0
Vmn1r-ps6	0	0
Vmn1r-ps60	0	0
Vmn1r-ps61	0	0
Vmn1r-ps62	0	0
Vmn1r-ps63	0	0
Vmn1r-ps64	0	0
Vmn1r-ps65	0	0
Vmn1r-ps66	0	0
Vmn1r-ps67	0	0
Vmn1r-ps68	0	0
Vmn1r-ps69	0	0
Vmn1r-ps7	0	0
Vmn1r-ps70	0	0
Vmn1r-ps71	0	0
Vmn1r-ps73	0	0
Vmn1r-ps74	0	0
Vmn1r-ps75	0	0
Vmn1r-ps76	0	0
Vmn1r-ps77	0	0
Vmn1r-ps78	0	0
Vmn1r-ps79	0	0
Vmn1r-ps8	0	0
Vmn1r-ps80	0	0
Vmn1r-ps83	0	0
Vmn1r-ps84	0	0
Vmn1r-ps85	0	0
Vmn1r-ps86	0	0
Vmn1r-ps87	0	0
Vmn1r-ps9	0	0
Vmn1r-ps92	0	0
Vmn1r-ps93	0	0
Vmn1r-ps94	0	0
Vmn1r-ps95	0	0
Vmn1r-ps96	0	0
Vmn1r-ps97	0	0
Vmn1r-ps98	0	0
Vmn1r-ps99	0	0
Vmn1r1	0	0
Vmn1r10	0	0
Vmn1r100	0	0
Vmn1r101	0	0
Vmn1r103	0	0
Vmn1r104	0	0
Vmn1r107	0	0
Vmn1r11	0	0
Vmn1r111	0	0
Vmn1r112	0	0
Vmn1r113	0	0
Vmn1r114	0	0
Vmn1r115	0	0
Vmn1r116	0	0
Vmn1r117	0	0
Vmn1r118	0	0
Vmn1r119	0	0
Vmn1r12	0	0
Vmn1r120	0	0
Vmn1r121	0	0
Vmn1r122	0	0
Vmn1r123	0	0
Vmn1r124	0	0
Vmn1r125	0	0
Vmn1r126	0	0
Vmn1r127	0	0
Vmn1r128	0	0
Vmn1r129	0	0
Vmn1r13	0	0
Vmn1r130	0	0
Vmn1r131	0	0
Vmn1r132	0	0
Vmn1r135	0	0
Vmn1r137	0	0
Vmn1r138	0	0
Vmn1r139	0	0
Vmn1r14	0	0
Vmn1r142	0	0
Vmn1r143	0	0
Vmn1r148	0	0
Vmn1r149	0	0
Vmn1r15	0	0
Vmn1r151	0	0
Vmn1r152	0	0
Vmn1r155	0	0
Vmn1r157	0	0
Vmn1r158	0	0
Vmn1r159	0	0
Vmn1r16	0	0
Vmn1r160	0	0
Vmn1r163	0	0
Vmn1r165	0	0
Vmn1r166	0	0
Vmn1r167	0	0
Vmn1r168	0	0
Vmn1r169	0	0
Vmn1r17	0	0
Vmn1r170	0	0
Vmn1r171	0	0
Vmn1r172	0	0
Vmn1r173	0	0
Vmn1r174	0	0
Vmn1r175	0	0
Vmn1r176	0	0
Vmn1r177	0	0
Vmn1r178	0	0
Vmn1r179	0	0
Vmn1r18	0	0
Vmn1r180	0	0
Vmn1r181	0	0
Vmn1r183	0	0
Vmn1r184	0	0
Vmn1r185	0	0
Vmn1r188	0	0
Vmn1r189	0	0
Vmn1r19	0	0
Vmn1r190-ps	0	0
Vmn1r191	0	0
Vmn1r192	0	0
Vmn1r193	0	0
Vmn1r194	0	0
Vmn1r195	0	0
Vmn1r196	0	0
Vmn1r197	0	0
Vmn1r198	0	0
Vmn1r199	0	0
Vmn1r2	0	0
Vmn1r20	0	0
Vmn1r200	0	0
Vmn1r201	0	0
Vmn1r202	0	0
Vmn1r203	0	0
Vmn1r204	0	0
Vmn1r205	0	0
Vmn1r206	0	0
Vmn1r207-ps	0	0
Vmn1r208	0	0
Vmn1r209	0	0
Vmn1r21	0	0
Vmn1r210	0	0
Vmn1r211	0	0
Vmn1r212	0	0
Vmn1r213	0	0
Vmn1r214	0	0
Vmn1r215	0	0
Vmn1r216	0	0
Vmn1r217	0	0
Vmn1r218	0	0
Vmn1r219	0	0
Vmn1r22	0	0
Vmn1r220	0	0
Vmn1r221	0	0
Vmn1r222	0	0
Vmn1r223	0	0
Vmn1r224	0	0
Vmn1r225	0	0
Vmn1r226	0	0
Vmn1r227	0	0
Vmn1r228	0	0
Vmn1r229	0	0
Vmn1r23	0	0
Vmn1r230	0	0
Vmn1r231	0	0
Vmn1r232	0	0
Vmn1r233	0	0
Vmn1r234	0	0
Vmn1r235	0	0
Vmn1r236	0	0
Vmn1r237	0	0
Vmn1r238	0	0
Vmn1r239-ps	0	0
Vmn1r24	0	0
Vmn1r25	0	0
Vmn1r26	0	0
Vmn1r27	0	0
Vmn1r28	0	0
Vmn1r29	0	0
Vmn1r3	0	0
Vmn1r30	0	0
Vmn1r31	0	0
Vmn1r32	0	0
Vmn1r33	0	0
Vmn1r34	0	0
Vmn1r35	0	0
Vmn1r36	0	0
Vmn1r37	0	0
Vmn1r38	0	0
Vmn1r39	0	0
Vmn1r4	0	0
Vmn1r40	0	0
Vmn1r41	0	0
Vmn1r42	0	0
Vmn1r43	0	0
Vmn1r44	0	0
Vmn1r45	0	0
Vmn1r46	0	0
Vmn1r47	0	0
Vmn1r48	0	0
Vmn1r49	0	0
Vmn1r5	0	0
Vmn1r50	0	0
Vmn1r51	0	0
Vmn1r52	0	0
Vmn1r53	0	0
Vmn1r54	0	0
Vmn1r55	0	0
Vmn1r56	0	0
Vmn1r57	0	0
Vmn1r58	0	0
Vmn1r59	0	0
Vmn1r6	0	0
Vmn1r60	0	0
Vmn1r61	0	0
Vmn1r62	0	0
Vmn1r63	0	0
Vmn1r64	0	0
Vmn1r65	0	0
Vmn1r66	0	0
Vmn1r67	0	0
Vmn1r68	0	0
Vmn1r69	0	0
Vmn1r7	0	0
Vmn1r70	0	0
Vmn1r71	0	0
Vmn1r72	0	0
Vmn1r73	0	0
Vmn1r74	0	0
Vmn1r75	0	0
Vmn1r76	0	0
Vmn1r77	0	0
Vmn1r78	0	0
Vmn1r79	0	0
Vmn1r8	0	0
Vmn1r80	0	0
Vmn1r81	0	0
Vmn1r82	0	0
Vmn1r83	0	0
Vmn1r84	0	0
Vmn1r85	0	0
Vmn1r86	0	0
Vmn1r87	0	0
Vmn1r88	0	0
Vmn1r89	0	0
Vmn1r9	0	0
Vmn1r90	0	0
Vmn1r91	0	0
Vmn1r93	0	0
Vmn1r94	0	0
Vmn1r95	0	0
Vmn2r-ps1	0	0
Vmn2r-ps10	0	0
Vmn2r-ps100	0	0
Vmn2r-ps102	0	0
Vmn2r-ps103	0	0
Vmn2r-ps104	0	0
Vmn2r-ps105	0	0
Vmn2r-ps106	0	0
Vmn2r-ps108	0	0
Vmn2r-ps109	0	0
Vmn2r-ps11	0	0
Vmn2r-ps110	0	0
Vmn2r-ps111	0	0
Vmn2r-ps112	0	0
Vmn2r-ps114	0	0
Vmn2r-ps115	0	0
Vmn2r-ps116	0	0
Vmn2r-ps117	0	0
Vmn2r-ps118	0	0
Vmn2r-ps119	0	0
Vmn2r-ps12	0	0
Vmn2r-ps120	0	0
Vmn2r-ps121	0	0
Vmn2r-ps122	0	0
Vmn2r-ps123	0	0
Vmn2r-ps124	0	0
Vmn2r-ps125	0	0
Vmn2r-ps126	0	0
Vmn2r-ps127	0	0
Vmn2r-ps128	0	0
Vmn2r-ps129	0	0
Vmn2r-ps13	0	0
Vmn2r-ps130	0	0
Vmn2r-ps131	0	0
Vmn2r-ps132	0	0
Vmn2r-ps133	0	0
Vmn2r-ps134	0	0
Vmn2r-ps135	0	0
Vmn2r-ps136	0	0
Vmn2r-ps137	0	0
Vmn2r-ps138	0	0
Vmn2r-ps139	0	0
Vmn2r-ps140	0	0
Vmn2r-ps141	0	0
Vmn2r-ps142	0	0
Vmn2r-ps143	0	0
Vmn2r-ps144	0	0
Vmn2r-ps146	0	0
Vmn2r-ps147	0	0
Vmn2r-ps149	0	0
Vmn2r-ps15	0	0
Vmn2r-ps150	0	0
Vmn2r-ps151	0	0
Vmn2r-ps152	0	0
Vmn2r-ps153	0	0
Vmn2r-ps154	0	0
Vmn2r-ps155	0	0
Vmn2r-ps156	0	0
Vmn2r-ps157	0	0
Vmn2r-ps159	0	0
Vmn2r-ps16	0	0
Vmn2r-ps17	0	0
Vmn2r-ps18	0	0
Vmn2r-ps19	0	0
Vmn2r-ps2	0	0
Vmn2r-ps20	0	0
Vmn2r-ps21	0	0
Vmn2r-ps22	0	0
Vmn2r-ps23	3.53865	3.14782
Vmn2r-ps24	0	0
Vmn2r-ps25	0	0
Vmn2r-ps26	0	0
Vmn2r-ps27	0	0
Vmn2r-ps28	0	0
Vmn2r-ps3	0	0
Vmn2r-ps31	0	0
Vmn2r-ps32	0	0
Vmn2r-ps33	0	0
Vmn2r-ps34	0	0
Vmn2r-ps35	0	0
Vmn2r-ps36	0	0
Vmn2r-ps37	0	0
Vmn2r-ps38	0	0
Vmn2r-ps39	0	0
Vmn2r-ps4	0	0
Vmn2r-ps40	0	0
Vmn2r-ps41	0	0
Vmn2r-ps42	0	0
Vmn2r-ps43	0	0
Vmn2r-ps44	0	0
Vmn2r-ps45	0	0
Vmn2r-ps46	0	0
Vmn2r-ps47	0	0
Vmn2r-ps48	0	0
Vmn2r-ps49	0	0
Vmn2r-ps5	0	0
Vmn2r-ps50	0	0
Vmn2r-ps51	0	0
Vmn2r-ps52	0	0
Vmn2r-ps53	0	0
Vmn2r-ps54	0	0
Vmn2r-ps55	0	0
Vmn2r-ps56	0	0
Vmn2r-ps57	0	0
Vmn2r-ps58	0	0
Vmn2r-ps59	0	0
Vmn2r-ps6	0	0
Vmn2r-ps60	0	0
Vmn2r-ps61	0	0
Vmn2r-ps62	0	0
Vmn2r-ps63	0	0
Vmn2r-ps64	0	0
Vmn2r-ps65	0	0
Vmn2r-ps66	0	0
Vmn2r-ps67	0	0
Vmn2r-ps68	0	0
Vmn2r-ps69	0	0
Vmn2r-ps7	0	0
Vmn2r-ps70	0	0
Vmn2r-ps71	0	0
Vmn2r-ps72	0	0
Vmn2r-ps73	0	0
Vmn2r-ps74	0	0
Vmn2r-ps75	0	0
Vmn2r-ps76	0	0
Vmn2r-ps77	0	0
Vmn2r-ps78	0	0
Vmn2r-ps79	0	0
Vmn2r-ps8	0	0
Vmn2r-ps80	0	0
Vmn2r-ps81	0	0
Vmn2r-ps82	0	0
Vmn2r-ps83	0	0
Vmn2r-ps84	0	0
Vmn2r-ps85	0	0
Vmn2r-ps86	0	0
Vmn2r-ps87	0	0
Vmn2r-ps88	0	0
Vmn2r-ps89	0	0
Vmn2r-ps9	0	0
Vmn2r-ps90	0	0
Vmn2r-ps91	0	0
Vmn2r-ps92	0	0
Vmn2r-ps94	0	0
Vmn2r-ps95	0	0
Vmn2r-ps96	0	0
Vmn2r-ps97	0	0
Vmn2r-ps98	0	0
Vmn2r-ps99	0	0
Vmn2r1	0	0
Vmn2r10	0	0
Vmn2r100	0	0
Vmn2r101	0	0
Vmn2r102	0	0
Vmn2r103	0	0
Vmn2r104	0	0
Vmn2r105	0	0
Vmn2r106	0	0
Vmn2r107	0	0
Vmn2r108	0	0
Vmn2r109	0	0
Vmn2r11	0	0
Vmn2r110	0	0
Vmn2r111	0	0
Vmn2r112	0	0
Vmn2r113	0	0
Vmn2r114	0	0
Vmn2r115	0	0
Vmn2r116	0	0
Vmn2r117	0	0
Vmn2r118	0	0
Vmn2r12	0	0
Vmn2r120	0	0
Vmn2r121	0	0
Vmn2r124	0	0
Vmn2r13	0	0
Vmn2r14	0	0
Vmn2r15	0	0
Vmn2r16	0	0
Vmn2r17	0	0
Vmn2r18	0	0
Vmn2r19	0	0
Vmn2r2	0	0
Vmn2r20	0	0
Vmn2r21	0	0
Vmn2r22	0	0
Vmn2r23	0	0
Vmn2r24	0	0
Vmn2r25	0	0
Vmn2r26	0	0
Vmn2r27	0	0
Vmn2r28	0	0
Vmn2r29	3.46731	3.90923
Vmn2r3	0	0
Vmn2r30	0	0
Vmn2r31	0	0
Vmn2r32	0	0
Vmn2r33	0	0
Vmn2r34	0	0
Vmn2r35	0	0
Vmn2r36	0	0
Vmn2r37	0	0
Vmn2r38	0	0
Vmn2r39	0	0
Vmn2r4	0	0
Vmn2r40	0	0
Vmn2r41	0	0
Vmn2r42	0	0
Vmn2r43	0	0
Vmn2r44	0	0
Vmn2r45	0	0
Vmn2r46	0	0
Vmn2r47	0	0
Vmn2r48	0	0
Vmn2r49	0	0
Vmn2r5	0	0
Vmn2r50	0	0
Vmn2r51	0	0
Vmn2r52	0	0
Vmn2r53	0	0
Vmn2r54	0	0
Vmn2r55	0	0
Vmn2r56	0	0
Vmn2r57	0	0
Vmn2r58	0	0
Vmn2r59	0	0
Vmn2r6	0	0
Vmn2r60	0	0
Vmn2r61	0	0
Vmn2r62	0	0
Vmn2r63	0	0
Vmn2r65	0	0
Vmn2r66	0	0
Vmn2r67	0	0
Vmn2r68	0	0
Vmn2r69	0	0
Vmn2r7	0	0
Vmn2r70	0	0
Vmn2r71	0	0
Vmn2r72	0	0
Vmn2r73	0	0
Vmn2r74	0	0
Vmn2r75	0	0
Vmn2r76	0	0
Vmn2r77	0	0
Vmn2r78	0	0
Vmn2r79	0	0
Vmn2r8	0	0
Vmn2r80	0	0
Vmn2r81	0	0
Vmn2r82	0	0
Vmn2r83	0	0
Vmn2r84	0	0
Vmn2r85	0	0
Vmn2r86	0	0
Vmn2r87	0	0
Vmn2r88	0	0
Vmn2r89	0	0
Vmn2r9	0	0
Vmn2r90	0	0
Vmn2r91	0	0
Vmn2r92	0	0
Vmn2r93	0	0
Vmn2r94	0	0
Vmn2r95	0	0
Vmn2r96	0	0
Vmn2r97	0	0
Vmn2r98	0	0
Vmn2r99	0	0
Vmo1	0	0
Vmp1	7.61778	7.55435
Vnn1	0	0
Vnn3	0	0
Vopp1	5.9689	6.11199
Vprbp	2.93465	3.67899
Vpreb1	0	0
Vpreb2	0	0
Vpreb3	0	0
Vps11	5.53264	5.03439
Vps13a	5.4529	5.17482
Vps13b	5.78227	6.88976
Vps13c	5.87909	6.4342
Vps13d	4.75001	4.6843
Vps16	5.911	5.89032
Vps18	4.02285	0.982065
Vps25	5.86212	6.24409
Vps26a	6.61475	6.283
Vps26b	5.85509	5.76428
Vps28	8.50038	8.43957
Vps29	8.5465	8.26521
Vps33a	5.33486	5.475
Vps33b	4.40396	5.57719
Vps35	8.18443	7.96671
Vps36	4.49843	3.80586
Vps37a	5.60493	5.43299
Vps37b	0	0
Vps37c	1.52557	0
Vps37d	3.22072	2.84011
Vps39	4.96545	4.46416
Vps41	8.73305	7.89063
Vps45	5.83319	6.17839
Vps4a	7.41798	7.13672
Vps4b	5.30364	4.49513
Vps51	4.97931	5.5463
Vps52	4.70776	4.70505
Vps53	6.20991	6.0281
Vps54	3.67411	4.79363
Vps72	5.69252	5.51927
Vps8	4.15915	4.35819
Vps9d1	4.37374	0.60352
Vrk1	2.33777	4.43797
Vrk2	0	0
Vrk3	4.28086	1.01928
Vrtn	0	0
Vsig1	0	0
Vsig10	0	0
Vsig10l	0	0
Vsig2	0	0
Vsig4	0	0
Vsig8	0	1.13822
Vsnl1	8.68252	8.8451
Vstm2a	6.22926	8.06794
Vstm2b	7.98324	8.0466
Vstm2l	0	3.21284
Vstm4	0	0
Vstm5	4.94196	4.36562
Vsx1	0	0
Vsx2	0	0
Vta1	6.96965	6.35807
Vtcn1	0	0
Vti1a	5.32145	5.83218
Vti1b	8.52081	8.39204
Vtn	0	0
Vwa1	0	0
Vwa2	0	0
Vwa3a	0	0
Vwa3b	0	0
Vwa5a	3.90314	1.03652
Vwa5b1	0	0
Vwa5b2	3.57901	2.69518
Vwa7	0	0
Vwa8	4.32372	5.14432
Vwa9	3.95676	0.613657
Vwc2	0.657532	4.31264
Vwc2l	5.96221	6.75348
Vwce	0	0
Vwde	0	0
Vwf	0	0
Wac	6.02605	6.10063
Wap	0	0
Wapal	4.43774	4.52719
Wars	5.70467	5.74319
Wars2	0	0
Was	0	0
Wasf1	6.48263	6.05993
Wasf2	1.01148	0
Wasf3	3.58797	3.39813
Wash	1.47181	1.37317
Wasl	5.73721	6.08197
Wbp1	3.69589	0.982065
Wbp11	5.38088	5.37415
Wbp1l	0	0
Wbp2	9.21895	8.94913
Wbp2nl	0	0
Wbp4	6.60393	6.54623
Wbp5	8.36259	8.25776
Wbscr16	3.83562	0.87665
Wbscr17	0	0.60352
Wbscr22	5.3542	5.58464
Wbscr25	0	0
Wbscr27	0	0
Wbscr28	0	0
Wdfy1	3.59921	0.609414
Wdfy2	0	0
Wdfy3	6.31378	6.31165
Wdfy4	0	0
Wdhd1	0	0
Wdpcp	0	0
Wdr1	7.62417	6.83003
Wdr11	3.23035	0
Wdr12	6.70541	6.28065
Wdr13	3.62775	3.06332
Wdr17	4.14828	4.00329
Wdr18	6.28674	6.16476
Wdr19	0	0
Wdr20	4.34519	4.14526
Wdr20rt	0	0
Wdr24	0	0
Wdr25	0	0
Wdr26	4.93271	4.07776
Wdr27	0	0
Wdr3	2.85144	0
Wdr31	0	0
Wdr33	6.38653	6.33836
Wdr34	4.66097	4.13286
Wdr35	4.465	4.21166
Wdr36	5.01669	4.51651
Wdr37	5.67507	5.92425
Wdr38	0	0
Wdr4	3.57341	1.86816
Wdr41	5.27603	5.65209
Wdr43	4.74137	5.27587
Wdr44	3.78046	3.09184
Wdr45	5.81497	5.67885
Wdr45b	6.52794	6.25266
Wdr46	0	0
Wdr46-ps	0	0
Wdr47	6.48689	6.69428
Wdr48	4.67859	4.425
Wdr49	0	0
Wdr5	3.65339	1.36325
Wdr53	4.10808	4.25262
Wdr54	4.96391	4.25118
Wdr55	3.49801	0
Wdr59	1.37337	0
Wdr5b	0	0
Wdr6	6.67634	6.87241
Wdr60	3.85979	4.15362
Wdr61	6.7809	6.4472
Wdr62	0	0
Wdr63	0	0
Wdr64	0	0
Wdr66	0	0
Wdr7	5.87977	5.92505
Wdr70	5.36396	5.27587
Wdr72	0	0
Wdr73	4.18008	0.609414
Wdr74	5.64151	5.86425
Wdr75	5.51098	4.96946
Wdr76	0	2.49084
Wdr77	5.97818	5.93561
Wdr78	0.61969	1.3249
Wdr81	0	0
Wdr82	4.68379	5.34908
Wdr83	5.18678	5.47998
Wdr83os	6.27697	5.92505
Wdr86	0	0
Wdr88	0	0
Wdr89	0.993905	1.61061
Wdr90	0	0
Wdr91	0.624166	2.00372
Wdr92	3.89312	4.8791
Wdr93	0	0
Wdr95	0	0
Wdsub1	3.2777	2.11736
Wdtc1	0.826894	0.78163
Wdyhv1	4.92595	4.96917
Wee1	0.952099	1.08625
Wee2	0	0
Wfdc1	0	0
Wfdc10	0	0
Wfdc11	0	0
Wfdc12	0	0
Wfdc13	0	0
Wfdc15a	0	0
Wfdc15b	0	0
Wfdc16	0	0
Wfdc17	0	0
Wfdc18	0	0
Wfdc2	0	0
Wfdc21	0	0
Wfdc3	0	0
Wfdc5	0	0
Wfdc6a	0	0
Wfdc6b	0	0
Wfdc8	0	0
Wfdc9	0	0
Wfikkn1	0	0
Wfikkn2	0	0
Wfs1	0	0
Whamm	2.72686	3.38347
Whrn	0	0
Whsc1	5.55133	6.43679
Whsc1l1	5.25019	5.23456
Wibg	2.27176	2.23572
Wif1	0	0.597842
Wipf1	0	0
Wipf2	3.95004	4.80863
Wipf3	0	0
Wipi1	0	0
Wipi2	5.87539	5.57471
Wisp1	0	0
Wisp2	0	0
Wisp3	0	0
Wiz	1.52976	1.30038
Wls	0	0
Wnk1	4.66785	5.44763
Wnk2	3.66299	3.52809
Wnk3	4.83109	5.57984
Wnk4	0	0
Wnt1	0	0
Wnt10a	0	0
Wnt10b	0	0
Wnt11	0	0
Wnt16	0	0
Wnt2	5.09851	5.42755
Wnt2b	0	0
Wnt3	0	0
Wnt3a	0	0
Wnt4	0	0
Wnt5a	0	0
Wnt5b	0	0
Wnt6	0	0
Wnt7a	0.627861	0
Wnt7b	0	0
Wnt8a	0	0
Wnt8b	0.928625	0.582891
Wnt9a	0	0
Wnt9b	0	0
Wrap53	0	0
Wrap73	4.62416	4.16318
Wrb	6.31523	6.4342
Wrn	2.45671	3.80586
Wrnip1	5.41964	6.06009
Wsb1	7.80124	8.36779
Wsb2	6.9373	5.49294
Wsb2-ps	0	0
Wscd1	5.5043	5.9679
Wscd2	0	0
Wt1	0	0
Wt1os	0	0
Wtap	5.46942	5.63667
Wtip	0	0
Wwc1	4.37429	2.3731
Wwc2	0	0
Wwox	5.77584	5.22451
Wwp1	5.10599	5.46368
Wwp2	4.30542	4.00568
Wwtr1	0	0
Xab2	4.57938	4.9557
Xaf1	0	0
Xbp1	7.67788	7.81398
Xcl1	0	0
Xcr1	0	0
Xdh	0	0
Xiap	4.69077	5.04232
Xirp1	0	0
Xirp2	0	0
Xist	0	0
Xk	0	0
Xkr4	7.71961	7.65952
Xkr5	0	0
Xkr6	4.01741	4.13586
Xkr7	0	0
Xkr8	0	0
Xkr9	0	0
Xkrx	0	0
Xlr	0	0
Xlr3a	0	0
Xlr3b	0	0
Xlr3c	0	0
Xlr3d-ps	0	0
Xlr3e-ps	0	0
Xlr4a	0	0
Xlr4b	0	0
Xlr4c	0	0
Xlr4d-ps	0	0
Xlr4e-ps	0	0
Xlr5a	0	0
Xlr5b	0	0
Xlr5c	0	0
Xlr5d-ps	0	0
Xlr5e-ps	0	0
Xndc1	0	0
Xntrpc	0	0
Xpa	4.52024	4.32803
Xpc	0	3.02524
Xpnpep1	5.23128	4.14526
Xpnpep2	0	0
Xpnpep3	0	1.90967
Xpo1	5.19213	6.0083
Xpo4	3.39518	2.70365
Xpo5	2.4111	2.46349
Xpo6	4.91208	2.77668
Xpo7	4.97438	5.20336
Xpot	4.23188	6.13848
Xpr1	5.238	5.97787
Xrcc1	4.23939	4.66871
Xrcc2	0	0
Xrcc3	0	0
Xrcc4	4.3255	4.55933
Xrcc5	4.38332	4.38827
Xrcc6	3.38554	2.11736
Xrcc6bp1	2.64696	1.13822
Xrn1	4.58008	5.30748
Xrn2	5.53523	6.58971
Xrra1	0	0
Xxylt1	1.29171	0.613657
Xylb	0	0
Xylt1	3.50266	4.46416
Xylt2	0.575686	0
Yae1d1	4.31279	3.32311
Yaf2	5.82089	6.90264
Yap1	0	0
Yars	6.85579	6.58738
Yars2	5.05067	5.41026
Ybey	0	0
Ybx1	5.78246	5.88025
Ybx1-ps2	0	0
Ybx2	0	0
Ybx3	1.39951	0
Ydjc	4.55881	2.95465
Yeats2	2.46717	3.52516
Yeats4	5.52149	5.20722
Yes1	0.561878	0.549666
Yif1a	5.51713	5.43686
Yif1b	6.19657	6.1166
Yipf1	6.40452	6.48028
Yipf2	3.41781	3.21284
Yipf3	6.16113	5.94625
Yipf4	7.04224	7.4073
Yipf5	6.29523	6.33067
Yipf6	4.3713	4.34346
Yipf7	0	0
Ykt6	5.29052	4.65244
Ylpm1	5.33499	5.74319
Yme1l1	6.02329	6.31308
Yod1	0	0.593613
Ypel1	0	0
Ypel2	1.70053	0
Ypel3	9.38644	9.1645
Ypel4	4.60141	4.8732
Ypel5	7.44557	7.31833
Yrdc	5.26604	5.36223
Ythdc1	5.79996	6.34349
Ythdc2	4.14609	4.52719
Ythdf1	4.71916	4.81213
Ythdf2	5.97609	6.02288
Ythdf3	4.86238	4.26259
Ywhab	10.1558	9.81115
Ywhae	9.67402	9.52243
Ywhag	7.95867	7.96046
Ywhah	10.4785	10.1439
Ywhaq	8.27617	8.04619
Ywhaq-ps1	0	0
Ywhaq-ps2	0	0
Ywhaz	9.23026	8.89767
Yy1	1.93341	1.82583
Yy2	0	0
Zadh2	1.03209	0
Zak	3.83831	3.3237
Zan	0	0
Zap70	0	0
Zar1	0	3.21567
Zar1l	0	0
Zbbx	0	0
Zbed3	0	0
Zbed4	0	0
Zbed5	0	0
Zbed6	0	0
Zbp1	0	0
Zbtb1	0	0
Zbtb10	0	0
Zbtb11	5.47841	6.00437
Zbtb12	0	0
Zbtb14	0	0
Zbtb16	0	0
Zbtb17	0.991424	0
Zbtb18	0	2.02882
Zbtb2	0	0
Zbtb20	7.08338	8.02342
Zbtb21	1.65612	0.593613
Zbtb22	0	0
Zbtb24	2.17339	0
Zbtb25	3.49113	4.99711
Zbtb26	0	0
Zbtb3	0	0
Zbtb32	0	0
Zbtb33	0	0
Zbtb34	0	0
Zbtb37	0	0
Zbtb38	4.89758	5.0814
Zbtb39	0	0
Zbtb4	4.53509	4.30711
Zbtb40	0	0
Zbtb41	0	0
Zbtb42	0	0
Zbtb43	0	0
Zbtb44	1.22824	1.52585
Zbtb45	3.57961	1.84683
Zbtb46	0	1.5953
Zbtb48	0	0
Zbtb49	0	0
Zbtb5	0	0
Zbtb6	0.565832	0
Zbtb7a	4.24721	3.61793
Zbtb7b	0	0
Zbtb7c	3.20615	0
Zbtb8a	0	0
Zbtb8b	0	0
Zbtb8os	4.27394	3.28948
Zbtb9	0	0
Zc2hc1a	6.65423	6.40277
Zc2hc1b	0	0
Zc2hc1c	0	0
Zc3h10	0.758549	0
Zc3h11a	5.74192	6.28206
Zc3h12a	0	0
Zc3h12b	3.04386	3.61068
Zc3h12c	3.13042	1.83481
Zc3h12d	0	0
Zc3h13	5.29052	5.60979
Zc3h14	6.30987	6.34458
Zc3h15	6.9097	7.04348
Zc3h18	1.07852	0
Zc3h3	0.623025	1.561
Zc3h4	2.48682	2.2507
Zc3h6	3.41214	4.52005
Zc3h7a	8.01158	8.24433
Zc3h7b	2.42566	1.04283
Zc3h8	3.72421	3.77879
Zc3hav1	0	0
Zc3hav1l	0	0
Zc3hc1	4.79576	5.30466
Zc4h2	5.34032	5.4725
Zcchc10	4.77202	4.62358
Zcchc11	4.80504	6.07078
Zcchc12	10.3771	10.3546
Zcchc13	0	0
Zcchc14	3.50414	4.51195
Zcchc16	1.95401	4.45087
Zcchc17	7.62405	7.42399
Zcchc18	10.1109	10.2861
Zcchc2	0	0
Zcchc24	0	0
Zcchc3	0	0
Zcchc4	0	0
Zcchc5	0	0
Zcchc6	3.98348	3.23423
Zcchc7	5.8541	6.56817
Zcchc8	2.78956	2.23572
Zcchc9	4.69285	5.04738
Zcchc9-ps	0	0
Zcrb1	6.74394	6.66854
Zcwpw1	0	0
Zdbf2	4.44263	4.62358
Zdhhc1	4.54042	3.52809
Zdhhc11	0	0
Zdhhc12	0	0
Zdhhc13	4.66065	2.80202
Zdhhc14	5.15514	5.44138
Zdhhc15	0	0
Zdhhc16	3.52965	0
Zdhhc17	6.35954	6.5218
Zdhhc18	3.82756	0
Zdhhc19	0	0
Zdhhc2	6.22706	5.95477
Zdhhc20	6.34768	6.18563
Zdhhc21	4.5214	4.68064
Zdhhc22	5.00905	5.13484
Zdhhc23	0	0
Zdhhc24	2.29353	0.609414
Zdhhc25	0	0
Zdhhc3	5.24594	5.55415
Zdhhc4	3.55562	4.00329
Zdhhc5	3.82039	2.33432
Zdhhc6	5.486	5.71828
Zdhhc7	3.16705	0
Zdhhc8	2.80992	3.63813
Zdhhc9	4.67303	5.59042
Zeb1	5.58289	6.3219
Zeb2	0	0
Zeb2os	0	0
Zer1	4.80964	5.63356
Zfa-ps	0	0
Zfand1	4.53147	4.50484
Zfand2a	4.33914	0
Zfand2b	4.6887	4.39688
Zfand3	4.00446	3.2821
Zfand4	0	1.5953
Zfand5	6.66738	6.48354
Zfand6	6.19861	7.1107
Zfat	0	0.573031
Zfc3h1	3.89084	3.88591
Zfhx2	3.03221	3.5448
Zfhx2os	0	0
Zfhx3	0.59885	1.0192
Zfhx4	0	0
Zfml	6.33537	6.10149
Zfp1	3.9723	3.56192
Zfp101	0	0
Zfp105	0	0
Zfp106	5.98834	6.20535
Zfp108	0	0
Zfp109	0	0
Zfp11	0	0
Zfp110	0	0
Zfp111	0	0
Zfp112	3.12691	4.45087
Zfp113	0	0
Zfp114	0	0
Zfp119a	0	0
Zfp119b	0	0
Zfp12	0	0
Zfp120	0.615219	0
Zfp128	0	0
Zfp13	1.38931	0.582891
Zfp131	4.38458	3.76965
Zfp133-ps	2.68554	2.33432
Zfp14	2.36168	4.71577
Zfp141	1.09506	3.21284
Zfp142	0	1.33746
Zfp143	0	0
Zfp146	4.19962	4.57415
Zfp148	5.95996	6.4342
Zfp148-ps1	0	0
Zfp157	4.24364	3.94262
Zfp160	2.10686	2.71479
Zfp169	0	0
Zfp174	0	0
Zfp180	2.37019	0
Zfp182	3.82488	3.03678
Zfp184	0	0
Zfp185	0	0
Zfp189	0	0
Zfp191	4.37824	4.65871
Zfp2	5.3051	4.45079
Zfp202	0	0
Zfp207	7.40013	7.78154
Zfp212	0	0
Zfp213	0	0
Zfp217	0	0
Zfp219	0	0
Zfp229	0	0
Zfp235	2.23124	0
Zfp236	3.77636	3.73583
Zfp239	5.47503	5.58114
Zfp248	4.28418	3.3715
Zfp251	2.00282	2.38986
Zfp26	0	0
Zfp260	5.87224	6.22935
Zfp263	2.29028	2.94073
Zfp264	0	0
Zfp266	4.77544	5.09208
Zfp27	0	2.72598
Zfp273	0	0
Zfp275	0	0
Zfp276	0	0
Zfp277	4.75513	4.55795
Zfp28	1.29089	0
Zfp280b	1.72471	0.59779
Zfp280c	0.711223	1.03652
Zfp280d	5.44683	5.95316
Zfp281	0.625703	0
Zfp282	0	1.01928
Zfp286	4.40946	0.87665
Zfp287	0.953292	0
Zfp292	4.35845	5.14432
Zfp296	0	0
Zfp3	3.55194	0
Zfp30	0.550647	2.6091
Zfp300	0	0
Zfp316	0	0
Zfp317	3.17326	0.573031
Zfp318	4.54125	2.92928
Zfp319	0	0
Zfp322a	5.11255	3.88875
Zfp324	0	0
Zfp326	4.8857	5.28231
Zfp329	4.59915	5.03439
Zfp330	5.28085	6.0468
Zfp334	0	0
Zfp335	0	0
Zfp335os	3.27812	1.52585
Zfp33b	0	0
Zfp341	0	0
Zfp345	0	0
Zfp346	3.13474	3.72171
Zfp35	4.6973	4.31602
Zfp352	0	0
Zfp353-ps	0	0
Zfp354a	0	0
Zfp354b	0	0
Zfp354c	4.05291	1.08625
Zfp358	3.06522	0
Zfp36	0	0
Zfp362	1.02698	0
Zfp365	4.92024	4.66871
Zfp366	0	0
Zfp367	0	0
Zfp369	0	0
Zfp36l1	0	0
Zfp36l1-ps	0	0
Zfp36l2	0	0
Zfp36l3	0	0
Zfp37	5.46632	4.53731
Zfp382	0	0
Zfp383	0	0
Zfp384	0.680491	0
Zfp385a	4.42742	4.74659
Zfp385b	7.13516	6.45824
Zfp385c	0	0
Zfp386	4.92802	5.56604
Zfp389	0	0
Zfp39	0	0
Zfp395	0	0
Zfp397	1.96146	3.54714
Zfp398	3.58138	3.94901
Zfp40	3.1834	3.80586
Zfp407	3.47732	4.25262
Zfp408	0	0
Zfp41	0	0
Zfp410	5.0246	4.73269
Zfp414	5.35853	5.61956
Zfp418	0	0
Zfp42	0	0
Zfp42-ps1	0	0
Zfp420	3.61456	4.39386
Zfp422	5.19495	5.41139
Zfp422-rs1	0	0
Zfp423	0	0
Zfp426	4.81546	3.45774
Zfp428	5.90251	5.82505
Zfp429	0	0
Zfp433	0	0
Zfp438	0	0
Zfp442	0	0
Zfp444	4.78861	4.39386
Zfp445	5.65563	5.89952
Zfp446	0	0
Zfp449	0	0
Zfp451	5.72666	5.66805
Zfp454	0	0
Zfp455	0	0
Zfp456	0	0
Zfp457	0	0
Zfp458	0	0
Zfp459	0	0
Zfp46	0	0
Zfp462	0	0
Zfp467	4.0034	4.54825
Zfp472	0	0
Zfp473	0	0
Zfp474	0	0
Zfp488	0	0
Zfp493	0	0
Zfp503	0	0
Zfp507	0.545933	0
Zfp51	0	2.35252
Zfp511	4.25077	3.46891
Zfp512	6.01065	5.02391
Zfp513	0	0
Zfp516	0	0
Zfp518a	0	0
Zfp518b	0	0
Zfp52	0.555747	0
Zfp520-ps	0	0
Zfp521	0	0
Zfp523	4.24404	4.49586
Zfp524	0	0
Zfp526	0	0
Zfp53	3.49019	0
Zfp532	4.11625	4.52832
Zfp534	0	0
Zfp536	5.56204	6.72486
Zfp54	0	0
Zfp541	0	0
Zfp551	0	0
Zfp553	1.52593	0
Zfp558	0	0
Zfp560	4.78265	4.88957
Zfp563	2.6027	2.51549
Zfp566	0	1.561
Zfp568	0	0
Zfp57	0	0
Zfp572	0	0
Zfp574	2.2792	2.92928
Zfp575	3.33044	2.61695
Zfp579	1.08438	0
Zfp58	0	0
Zfp580	4.27405	4.23815
Zfp583	2.95626	3.32311
Zfp59	0	0
Zfp592	1.37118	0
Zfp593	2.94923	1.36325
Zfp595	0	0
Zfp597	0.623025	0
Zfp598	1.48899	0
Zfp599	4.46915	4.42867
Zfp60	5.26623	5.33881
Zfp600	0	0
Zfp605	0	0
Zfp606	0	0.573031
Zfp607	0	0
Zfp608	3.30767	4.98394
Zfp609	2.93465	3.09169
Zfp61	1.03444	1.36325
Zfp612	6.52839	6.80267
Zfp616	0	0
Zfp617	4.24396	2.37958
Zfp618	0.96302	2.7722
Zfp619	0	0
Zfp62	4.9835	4.00465
Zfp622	5.40622	5.30048
Zfp623	0	1.48627
Zfp626	0	0
Zfp628	0	0
Zfp629	0	0
Zfp637	6.44008	6.17641
Zfp639	5.19313	5.47561
Zfp64	3.21365	3.09169
Zfp641	0	2.05147
Zfp644	5.19494	4.76979
Zfp646	0	0
Zfp647	0	0
Zfp648	0	0
Zfp65	0	0
Zfp651	0	0
Zfp652	0	0
Zfp652os	0	0
Zfp653	0	0
Zfp654	3.05015	2.2507
Zfp655	5.13406	5.09115
Zfp658	0	0
Zfp661	0	0
Zfp663	0	0
Zfp664	4.56279	4.3821
Zfp667	3.62978	2.0861
Zfp668	1.40818	0
Zfp672	4.70012	2.7223
Zfp677	0	0
Zfp68	5.5234	5.33328
Zfp683	0	0
Zfp687	0	0
Zfp688	4.27378	4.70941
Zfp689	0	0
Zfp69	0	0
Zfp691	0	0
Zfp692	4.3131	4.82314
Zfp697	3.26044	2.06378
Zfp7	2.86068	0.593613
Zfp703	0	0
Zfp704	4.47711	4.81164
Zfp706	8.50159	8.4797
Zfp707	0.568148	3.09056
Zfp708	0	0
Zfp709	0	0
Zfp710	0	0
Zfp711	2.07028	3.74913
Zfp712	0	0
Zfp715	2.8067	0.643032
Zfp719	3.64896	0
Zfp72	0	0
Zfp735	0	0
Zfp738	2.59728	4.27238
Zfp74	3.44342	1.01928
Zfp740	3.53984	0
Zfp746	3.2242	0
Zfp747	0	0
Zfp748	0	0.593613
Zfp750	0	0
Zfp758	3.59453	3.91075
Zfp759	0	0
Zfp760	0	0
Zfp763	2.62221	0
Zfp764	0	0
Zfp768	0	0
Zfp770	2.22642	2.73278
Zfp771	5.29527	5.43299
Zfp772	0	0
Zfp773	0	0
Zfp775	0	0
Zfp777	2.30818	1.41803
Zfp78	0	0
Zfp780b	1.40392	1.02775
Zfp781	0	0
Zfp783	0	0
Zfp784	0	0
Zfp786	0	0
Zfp787	2.59341	0
Zfp788	4.79725	5.04232
Zfp790	2.35771	0
Zfp791	1.98626	1.78166
Zfp799	3.8809	3.5448
Zfp800	4.30993	4.76979
Zfp804a	0	0
Zfp804b	0	3.73712
Zfp808	0	0
Zfp809	0.449526	0
Zfp81	1.43013	1.65865
Zfp810	0	0
Zfp811	2.75961	0
Zfp813-ps	0	0
Zfp819	0	0
Zfp82	0	0
Zfp820	0	0
Zfp821	4.28368	2.63077
Zfp825	3.40148	0
Zfp827	4.1104	5.06609
Zfp830	3.60643	0
Zfp831	0	0
Zfp839	0	0
Zfp84	0	0
Zfp846	5.06704	5.88334
Zfp85	0	0
Zfp850	0	0
Zfp853	0	0
Zfp85os	0	0
Zfp862-ps	0	0
Zfp865	0	0
Zfp866	4.41038	3.92526
Zfp867	0	0
Zfp868	4.84296	2.58896
Zfp869	4.36165	5.446
Zfp87	3.26404	0
Zfp870	0	0
Zfp871	5.57606	5.21492
Zfp872	0	0
Zfp873	0	0
Zfp874a	0.646074	0
Zfp874b	0.533505	0
Zfp879	0	0
Zfp882	0	0
Zfp9	2.88204	2.61682
Zfp90	4.15839	0
Zfp91	2.43299	1.02775
Zfp91Cntf	0	0
Zfp92	0	0
Zfp93	0	0
Zfp930	2.72424	2.29312
Zfp931	4.06274	5.16948
Zfp932	4.62416	5.36502
Zfp933	3.70987	3.65463
Zfp934	0	0
Zfp935	0.633434	0
Zfp936	0	0
Zfp937	0	0
Zfp938	5.74735	6.17965
Zfp939	0	0
Zfp94	3.84116	4.05144
Zfp940	2.73733	0
Zfp941	5.73506	5.08854
Zfp942	5.06171	5.88915
Zfp943	4.90018	5.94625
Zfp944	4.86769	4.5025
Zfp945	4.03762	4.34346
Zfp946	4.91307	2.70365
Zfp947	0	0
Zfp948	4.79102	5.1144
Zfp949	4.83616	5.33019
Zfp951	0	0
Zfp952	2.57346	0
Zfp953	0	0
Zfp954	4.17213	0
Zfp955a	2.36486	4.13286
Zfp955b	3.0688	1.52585
Zfp956	2.36653	3.16221
Zfp957	0	0
Zfp958	3.21026	3.1644
Zfp959	0	0
Zfp960	0	0
Zfp961	3.46032	3.23423
Zfp963	0	0
Zfp964	0	0
Zfp97	0	0
Zfpl1	5.13303	4.62154
Zfpm1	0	0
Zfpm2	0	0.60352
Zfr	7.76621	8.19062
Zfr2	4.39969	4.31264
Zfx	1.65338	4.9874
Zfy1	0	0
Zfy2	0	0
Zfyve1	1.8638	1.01296
Zfyve16	4.08143	5.2702
Zfyve19	4.88207	4.98858
Zfyve21	0	0
Zfyve26	0	1.81078
Zfyve27	5.15742	3.56478
Zfyve28	0	0
Zfyve9	4.2301	4.55933
Zg16	0	0
Zglp1	0	0
Zgpat	3.96721	4.70941
Zgrf1	0	0
Zhx1	5.6473	4.9874
Zhx2	0	0
Zhx3	3.44806	4.86757
Zic1	0	0
Zic2	0	0
Zic3	0	0
Zic4	0	0
Zic5	0	0
Zik1	0	0
Zim1	0	0
Zim2	0	0
Zim3	0	0
Zkscan1	4.59028	3.97434
Zkscan14	3.40597	3.95826
Zkscan16	4.69445	6.00885
Zkscan17	0	0
Zkscan2	0	1.3249
Zkscan3	4.24278	4.10203
Zkscan4	0	0
Zkscan5	0	0
Zkscan6	1.60962	0.59779
Zkscan7	0	0
Zkscan8	0	0
Zmat1	4.87214	5.30395
Zmat2	7.89167	7.55018
Zmat3	4.73072	3.33468
Zmat4	0	5.66768
Zmat5	5.38597	4.89851
Zmiz1	5.8317	5.90801
Zmiz1os1	2.38372	0
Zmiz2	4.41003	5.0591
Zmpste24	4.03122	1.41657
Zmym1	4.32219	3.71473
Zmym2	5.33869	4.90757
Zmym3	5.14117	5.81206
Zmym4	5.33041	5.88025
Zmym5	4.90131	5.24332
Zmym6	5.3001	5.96989
Zmynd10	0	0
Zmynd11	6.42758	6.8691
Zmynd12	0	0
Zmynd15	0	0
Zmynd19	4.52417	4.70909
Zmynd8	5.86314	6.30213
Znf157	0	0
Znf41-ps	0	0
Znf512b	2.49033	3.03678
Znf660	0	0
Znfx1	0	0
Znhit1	6.46486	6.03771
Znhit2	4.07748	3.85847
Znhit3	6.64001	6.73679
Znhit6	3.73497	4.40989
Znrd1	4.62666	5.1437
Znrd1as	0	0
Znrf1	5.54516	5.42798
Znrf2	4.07686	4.51761
Znrf3	0	0
Znrf4	0	0
Zp1	0	0
Zp2	0	0
Zp3	0	0
Zp3r	0	0
Zp4-ps	0	0
Zpbp	0	0
Zpbp2	0	0
Zpld1	0	0
Zpr1	6.02515	4.93922
Zranb1	5.25034	5.68775
Zranb2	7.82856	7.90336
Zranb3	0	0
Zrsr1	3.50488	2.587
Zrsr2	6.32115	5.92085
Zscan10	0	0
Zscan12	0	0
Zscan18	3.97154	4.80136
Zscan2	0	0
Zscan20	0	0
Zscan21	4.79066	4.69579
Zscan22	1.13063	1.3249
Zscan25	0	0
Zscan26	4.14551	4.8791
Zscan29	0	0
Zscan30	0	1.84671
Zscan4-ps1	0	0
Zscan4-ps2	0	0
Zscan4-ps3	0	0
Zscan4a	0	0
Zscan4b	0	0
Zscan4c	0	0
Zscan4d	0	0
Zscan4e	0	0
Zscan4f	0	0
Zscan5b	0	0
Zswim1	4.75227	2.86603
Zswim2	0	0
Zswim3	1.48738	0
Zswim4	0	0
Zswim5	1.69558	1.48627
Zswim6	1.61261	3.92731
Zswim7	5.23317	4.54825
Zswim8	2.20898	1.81078
Zufsp	5.00637	5.84742
Zw10	2.69136	3.13608
Zwilch	0	0
Zwint	12.8588	12.6416
Zxda	0	0
Zxdb	0	0.593613
Zxdc	1.3586	0
Zyg11a	0	0
Zyg11b	5.88124	5.7053
Zyx	5.17014	4.30989
Zzef1	4.32472	4.52812
Zzz3	3.46075	5.15456
a	0	0
l7Rn6	6.62357	6.4162
n-R5s100	0	0
n-R5s103	0	0
n-R5s104	0	0
n-R5s105	0	0
n-R5s108	0	0
n-R5s110	0	0
n-R5s111	0	0
n-R5s113	0	0
n-R5s117	0	0
n-R5s121	0	0
n-R5s122	0	0
n-R5s123	0	0
n-R5s124	0	0
n-R5s128	0	0
n-R5s133	0	0
n-R5s134	0	0
n-R5s136	0	0
n-R5s138	0	0
n-R5s139	0	0
n-R5s141	0	0
n-R5s142	0	0
n-R5s143	0	0
n-R5s144	0	0
n-R5s146	0	0
n-R5s149	0	0

### Sheet: Sheet1
GRIA1	1
GRIA2	1
GRIA3	1
GRIA4	1
Grin1	1
Grin1os	1
Grin2a	1
Grin2b	1
Grin2c	#DIV/0!
Grin2d	1
Grin3a	1
Grin3b	#DIV/0!
SOD2	#REF!
