## Supplementary File 2 for "Long-term dynamic changes of NMDA receptors following an excitotoxic challenge" (part 1 of 3)

_Gene	Diff_Mean	Beta	Corrected_P-Value	Selection 1_Mean	Selection 2_Mean	P-Value
Npy	14.9820004	0.913999975	1.2662149398408463e-170	15.3129997	0.331	6.0147014052861783e-175
Sst	14.3599997	0.93900001	1.2749433568095703e-168	14.5290003	0.169	6.056162629724351e-173
Crhbp	12.6540003	0.987999976	1.333724850788381e-139	12.6879997	0.0340000018	6.3353831027378924e-144
Gad1	11.0039997	0.93599999	3.4904570400122436e-169	11.3669996	0.363000005	1.6580168345108509e-173
Chodl	9.61699963	0.995999992	5.5964246255787747e-90	9.63500023	0.0179999992	2.6583814485933759e-94
Gad2	9.30700016	0.984000027	6.8895373769262795e-162	9.37199974	0.0649999976	3.2726284328929694e-166
Nos1	9.13599968	0.777999997	2.9213437881383768e-171	10.1660004	1.02999997	1.3876799297636218e-175
Nxph1	8.77099991	0.901000023	1.1450418150948683e-93	9.42199993	0.651000023	5.4391117950544761e-98
Sox6	8.55900002	0.971000016	1.2485724170548875e-165	8.64799976	0.0900000036	5.9308969079179534e-170
Zcchc12	8.55700016	0.717000008	9.3466720284148518e-173	10.342	1.78600001	4.4398024075692819e-177
Cort	8.51399994	0.940999985	2.149568051384933e-154	8.65600014	0.142000005	1.0210754566715433e-158
Penk	8.34799957	0.742999971	1.8579161728692939e-113	9.94799995	1.59899998	8.8253665821266096e-118
Lgals1	8.06099987	0.91900003	1.781965690937081e-131	8.19499969	0.134000003	8.4645909696802251e-136
Rab3b	7.99599981	0.505999982	2.256050904545605e-173	11.2220001	3.22600007	1.0716563293490429e-177
Kcnip1	7.78100014	0.884000003	2.1674441649388296e-100	8.47500038	0.694000006	1.0295668653519046e-104
Grik1	7.5170002	0.806999981	3.8993724085222168e-101	8.75599957	1.23899996	1.852257461771906e-105
Fam46a	7.42999983	0.967000008	9.4443194408044635e-138	7.579	0.149000004	4.4861863199717194e-142
Sox2ot	7.30000019	0.963999987	1.0128133612568661e-157	7.42299986	0.122000001	4.8110077962040006e-162
Lhx6	7.19899988	0.996999979	5.2516188444244834e-92	7.20900011	0.00999999978	2.4945937889152971e-96
Slc7a3	7.15299988	0.621999979	4.7630079032460833e-169	9.12800026	1.97399998	2.2624966289407579e-173
Nnat	7.05900002	0.728999972	3.1194234237820336e-34	8.88700008	1.82799995	1.4817705794138485e-38
Tacr1	6.98600006	0.934000015	3.7092241701829579e-159	7.14799976	0.162	1.761934338867071e-163
Gabrg1	6.97200012	0.845000029	1.0188149288117502e-142	7.57700014	0.605000019	4.8395160973387335e-147
Alk	6.75600004	0.834999979	1.3131957140808056e-158	7.30499983	0.549000025	6.2378667778871634e-163
Lypd6b	6.58799982	0.717000008	7.3010883352991794e-116	8.13599968	1.54900002	3.4681210028971971e-120
Pcdh18	6.57600021	0.93599999	6.2090473642077964e-133	6.84200001	0.266000003	2.9493859795780908e-137
Col25a1	6.55200005	0.467999995	3.1412511699531855e-174	9.34000015	2.78800011	1.4921390698998602e-178
Lypd6	6.53299999	0.865999997	3.5275674571912909e-117	7.07800007	0.54400003	1.6756448115102086e-121
Synpr	6.50199986	0.549000025	1.1382575367926196e-77	9.81099987	3.30900002	5.406885506330133e-82
Ache	6.34800005	0.294999987	1.0576657710269967e-175	10.099	3.75	5.0240631342722624e-180
Ndst4	6.30800009	0.852999985	3.0917543734151362e-92	6.88800001	0.579999983	1.4686273861937756e-96
Gpx3	6.27600002	0.786000013	1.5213585480256631e-111	7.23500013	0.958999991	7.226669903218996e-116
Man1a	6.22800016	0.529999971	4.0042705852571044e-162	8.79100037	2.56299996	1.9020855905648414e-166
Grin3a	6.20200014	0.712000012	2.5196428178538834e-115	7.72200012	1.52100003	1.1968662444679287e-119
Lhfpl5	6.19899988	0.82099998	6.8374038599339592e-134	6.98400021	0.785000026	3.2478642693967127e-138
Slc6a1	6.18499994	0.917999983	3.3106447398660841e-125	6.43499994	0.25	1.5726034295392762e-129
Dlx1	6.1079998	0.989000022	1.5548178940646293e-101	6.12099981	0.0130000003	7.3856065650039397e-106
Sfrp1	6.07800007	0.902999997	2.3946877503812618e-135	6.36999989	0.291999996	1.1375108067553021e-139
Igf1	6.05900002	0.921000004	3.9463216937468242e-119	6.27099991	0.211999997	1.8745590413009804e-123
Bace2	5.97399998	0.85799998	1.8553162105634984e-120	6.36000013	0.386999995	8.8130163906683377e-125
Oxtr	5.94399977	0.878000021	8.55141854730307e-79	6.19099998	0.246999994	4.0620456713390984e-83
Adra1a	5.89599991	0.74000001	2.6817974399087076e-140	7.0079999	1.11199999	1.2738920007166575e-144
Chrm2	5.84200001	0.537	6.9482846615173038e-129	8.45300007	2.61100006	3.3005342302476267e-133
Carhsp1	5.829	0.927999973	2.2038451943881851e-110	5.96000004	0.130999997	1.04685787307058e-114
Nkain3	5.829	0.629000008	9.767497808007207e-120	7.75299978	1.92299998	4.6397006498229179e-124
Calb2	5.78000021	0.660000026	2.3895046567129672e-106	6.02299976	0.241999999	1.1350487634015616e-110
Ndrg2	5.77600002	0.680000007	2.8928750618228863e-103	7.48199987	1.70599997	1.3741568790722432e-107
LOC102638008	5.73099995	0.927999973	4.4887699685564374e-90	5.75699997	0.0260000005	2.1322297019553664e-94
A530058N18Rik	5.69999981	0.896000028	3.5765921585738977e-69	6.13100004	0.430999994	1.6989322432899002e-73
Ccdc109b	5.65799999	0.783999979	2.6027816690080274e-123	6.54500008	0.885999978	1.236358383530319e-127
Rpp25	5.63700008	0.686999977	7.250933201520666e-159	6.96899986	1.33200002	3.4442965996203051e-163
Rln1	5.63399982	0.920000017	2.2639625873267192e-114	5.73799992	0.103	1.075414491414934e-118
Clic1	5.60599995	0.753000021	1.6811278534267296e-115	5.98099995	0.374000013	7.9855968716831157e-120
Mrap2	5.60500002	0.787999988	1.8967190876585598e-114	6.37699986	0.772000015	9.0096859569568684e-119
Arx	5.58400011	0.953999996	1.7934393724627543e-87	5.59499979	0.0109999999	8.5190925919758424e-92
Ntn1	5.57299995	0.922999978	6.3644171611981542e-106	5.73799992	0.165000007	3.0231888472345403e-110
Cygb	5.48500013	0.388999999	2.0369380408439683e-172	8.30799961	2.82299995	9.6757459663878416e-177
Sp9	5.48400021	0.984000027	7.9592986401232696e-42	5.48799992	0.00300000003	3.7807802774668772e-46
Kcnmb2	5.45699978	0.885999978	1.3164243853005617e-105	5.65799999	0.200000003	6.2532034262804563e-110
Gm14204	5.45599985	0.954999983	1.7006966352094131e-128	5.4749999	0.0189999994	8.0785513737859261e-133
9330158H04Rik	5.3579998	0.796999991	1.9305091322130237e-118	6.01000023	0.652999997	9.1701934838163769e-123
Slc32a1	5.33300018	0.998000026	1.4009087793886877e-88	5.34100008	0.00800000038	6.6545163375863943e-93
Rbms3	5.32999992	0.432000011	1.6644417943915855e-158	7.66599989	2.33699989	7.906335713431434e-163
Gpr126	5.32000017	0.797999978	8.2298299616330117e-105	5.84600019	0.526000023	3.9092865103709914e-109
Fndc1	5.23099995	0.833999991	7.4926084128248563e-137	5.61100006	0.381000012	3.5590957689648757e-141
Tspan2	5.21400023	0.832000017	1.7026113374130052e-62	5.76499987	0.550000012	8.0876464821062376e-67
Nrsn2	5.21199989	0.279000014	1.1708199498357264e-171	9.91399956	4.70200014	5.5615616085679575e-176
As3mt	5.18599987	0.796000004	2.6289328300597518e-99	5.53399992	0.347000003	1.248780557695113e-103
Rbp1	5.16099977	0.815999985	2.9944885313152194e-106	5.21600008	0.0549999997	1.4224247251164826e-110
Sox2	5.13500023	0.962000012	3.0319594069844666e-71	5.15299988	0.0179999992	1.4402239250353726e-75
Slc5a5	5.07399988	0.649999976	4.4906052961940928e-48	7.10699987	2.03399992	2.1331015087374561e-52
Rcan3	5.05999994	0.852999985	4.9328194784254608e-67	5.60300016	0.54400003	2.343159547038505e-71
Cdh13	5.05200005	0.449000001	9.79857615208731e-79	8.65100002	3.59899998	4.6544633061406565e-83
Rnd2	4.98699999	0.735000014	3.5508153725679511e-98	6.09399986	1.10599995	1.6866879026068549e-102
Ptprm	4.93900013	0.740999997	6.9683924890740482e-35	6.14699984	1.20799994	3.3100857348822194e-39
Gpr151	4.93599987	0.819999993	8.6572717083910326e-66	5.13600016	0.201000005	4.11232743130868e-70
Slc4a4	4.92199993	0.588999987	8.8445926902972392e-79	6.72300005	1.801	4.2013075671182021e-83
Rasgrp2	4.88000011	0.842999995	6.4945478720918738e-54	5.48600006	0.606000006	3.0850027893273197e-58
Scn9a	4.875	0.771000028	2.6850813075847817e-76	5.72800016	0.852999985	1.2754518846593111e-80
Pla2g7	4.8579998	0.75	4.4035115016514723e-46	5.2329998	0.375	2.0917307152059055e-50
St8sia4	4.85699987	0.802999973	1.1474618283755058e-37	5.45200014	0.595000029	5.4506072029997428e-42
Tuba8	4.85599995	0.601000011	2.2605958853848873e-79	6.76800013	1.91199994	1.073815260015622e-83
Utrn	4.8499999	0.5	3.5826766130949651e-121	7.08199978	2.23200011	1.7018224458934852e-125
Mxra7	4.80900002	0.497999996	2.8171314984316583e-103	6.96899986	2.16000009	1.3381776070832502e-107
Tubb2b	4.80499983	0.702000022	3.3983524985735125e-106	6.02799988	1.22300005	1.6142658647983625e-110
Lats2	4.8039999	0.80400002	1.27148674578345e-75	5.38800001	0.583999991	6.0397432347684303e-80
Mafb	4.78599977	0.851000011	8.5698342372333825e-62	4.99100018	0.204999998	4.0707933864874512e-66
Acrbp	4.75699997	0.64200002	6.9338826115831066e-91	5.79799986	1.04100001	3.2936930512935146e-95
Cgref1	4.74300003	0.501999974	4.3031959305364547e-141	7.22900009	2.48600006	2.0440793893864975e-145
Dleu7	4.73899984	0.573000014	3.6556374765923022e-119	6.75500011	2.01600003	1.7364798957782167e-123
Resp18	4.73600006	0.115000002	3.8273368182619529e-176	11.4379997	6.70300007	1.8180395298603235e-180
Klf5	4.69299984	0.556999981	2.8505258994873143e-124	6.62699986	1.93299997	1.3540404234691784e-128
Zbtb20	4.69099998	0.507000029	9.5490972040725451e-72	6.91499996	2.22399998	4.5359572506519789e-76
Ifi35	4.6880002	0.83099997	2.6744175015599255e-70	5.1170001	0.430000007	1.2703864248337096e-74
Hcrtr1	4.6869998	0.686999977	2.9209390379006201e-65	5.38800001	0.700999975	1.3874876676328236e-69
Insl6	4.67799997	0.852999985	7.5658104668722323e-84	4.78399992	0.105999999	3.5938677877979444e-88
Fxyd6	4.65100002	0.188999996	9.0956109177979211e-175	10.9960003	6.34600019	4.3205448022980817e-179
Egfem1	4.60500002	0.354000002	6.8048508321442014e-99	8.67599964	4.0710001	3.2324011173020148e-103
Zfp536	4.57000017	0.796000004	2.3897073999794711e-53	5.27799988	0.708000004	1.135145069342329e-57
Cnn3	4.5630002	0.626999974	8.1232039744243865e-70	6.21899986	1.65600002	3.858637646980993e-74
Vstm2b	4.55800009	0.393999994	2.2604275127544258e-141	7.87900019	3.31999993	1.0737352806167708e-145
Pxylp1	4.53499985	0.565999985	1.7472527452878339e-93	6.47800016	1.94299996	8.2996995311031446e-98
Sox1	4.51000023	0.931999981	1.6121227704014631e-43	4.51900005	0.00999999978	7.6578128937937631e-48
Gdpd2	4.49300003	0.781000018	5.0690204285760723e-05	4.67199993	0.179000005	2.4078569392818129e-09
Tmem91	4.4920001	0.532999992	1.0491577502031408e-51	7.02600002	2.53399992	4.9836488229296067e-56
Qpct	4.45800018	0.558000028	8.6684367398241286e-59	6.82399988	2.36599994	4.1176309803458711e-63
Kcnc2	4.41800022	0.402999997	1.1302577823022019e-103	8.10700035	3.68899989	5.3688855325014345e-108
Abat	4.34600019	0.43599999	5.0412776634100188e-120	7.11600018	2.76999998	2.3946787304816736e-124
Tox3	4.32000017	0.758000016	1.8015393917838416e-38	5.21799994	0.898000002	8.5575688380383885e-43
Ece2	4.31400013	0.495000005	4.1138825422591182e-110	6.12099981	1.80700004	1.9541528321580458e-114
St6galnac2	4.3130002	0.783999979	1.6929571891005324e-94	4.4829998	0.171000004	8.0417879018645848e-99
Rerg	4.30499983	0.773999989	1	4.7579999	0.453000009	0.12024908965102696
P2rx2	4.29300022	0.777999997	4.2320835059748496e-07	4.29799986	0.00499999989	2.0102999743372837e-11
Mpp7	4.27899981	0.685000002	6.6829254357624603e-68	5.39300013	1.11399996	3.1744848165316647e-72
Nrip3	4.27799988	0.40200001	5.584919711189151e-72	7.93599987	3.65799999	2.6529164503083561e-76
Dock11	4.26399994	0.81099999	7.9138292433616288e-47	4.61600018	0.351999998	3.7591816660467552e-51
Ass1	4.24700022	0.519999981	1.7967458743864018e-164	5.5619998	1.31500006	8.5347989473038278e-169
Oprm1	4.24499989	0.515999973	2.7141489968878845e-66	6.25500011	2.00999999	1.2892594513052844e-70
Slc5a7	4.23199987	0.717000008	2.9985462656959184e-41	4.23400021	0.00200000009	1.4243522067717644e-45
9430021M05Rik	4.22200012	0.488000005	1.1984769962946332e-84	6.88100004	2.65899992	5.6929365204951221e-89
Syt6	4.21299982	0.757000029	1	5.09499979	0.882000029	0.025521971274109996
Gucy1a3	4.1960001	0.449000001	6.8886485373847193e-74	7.30100012	3.10500002	3.2722062214443849e-78
Dlx2	4.19000006	0.897000015	1.1876041149579693e-47	4.19299984	0.00400000019	5.6412887847138951e-52
Trpm3	4.14900017	0.340000004	1.9759040153375637e-79	7.53800011	3.38800001	9.3858256476228569e-84
Klhl13	4.14699984	0.65200001	9.9922538671238198e-29	4.91400003	0.76700002	4.7464629807732378e-33
Tox2	4.1329999	0.709999979	5.9624494383636664e-47	5.23199987	1.10000002	2.8322484506762618e-51
Lrrc38	4.11800003	0.791000009	7.6376008293903437e-103	4.13600016	0.0170000009	3.6279692330374042e-107
Cdca7	4.09100008	0.800000012	5.5459288526940288e-13	4.12799978	0.0370000005	2.6343952368867701e-17
Ptn	4.08300018	0.123000003	5.9469062707293447e-161	11.1560001	7.07299995	2.8248652245531755e-165
Ptprt	4.07000017	0.233999997	9.3668966918088681e-124	9.04800034	4.97700024	4.4494094108915391e-128
Pcp4	4.05200005	0.209000006	1.0675932641463556e-50	11.6129999	7.55999994	5.0712201412994282e-55
Elmo1	4.04199982	0.147	1.5245094697303185e-172	10.2329998	6.19099998	7.2416372303359222e-177
Timp2	4.03299999	0.256999999	2.0728013440608994e-128	9	4.96700001	9.8461017673422927e-133
S100a10	4.03200006	0.294999987	1.3584051824870856e-121	8.72599983	4.69399977	6.4526181953595169e-126
Slc39a6	4.02199984	0.419	2.5676836831635624e-96	6.94700003	2.92499995	1.2196863400928949e-100
Erbb4	4.01300001	0.759000003	7.6020429760402172e-82	4.3670001	0.354000002	3.6110787459814828e-86
Stxbp6	4.00899982	0.50999999	2.5478891734863216e-06	7.12200022	3.11299992	1.2102836659159802e-10
Scg2	4.00400019	0.0890000015	1.9502403908889885e-146	11.1639996	7.15999985	9.2639197743159245e-151
Sit1	4	0.771000028	2.4348932873868032e-20	4.00099993	0.00100000005	1.1566090097790249e-24
Gpr88	3.99900007	0.528999984	1.1340090756442895e-17	6.11000013	2.11199999	5.3867047104516887e-22
Ccne1	3.96799994	0.386999995	1.4640901885567647e-109	6.90899992	2.94099998	6.9546370347556749e-114
Ecel1	3.96600008	0.69599998	1.2530715280440317e-27	4.10599995	0.140000001	5.9522683262589387e-32
Plin2	3.95300007	0.748000026	2.4193366409508561e-68	4.09100008	0.137999997	1.1492193810330876e-72
Stbd1	3.94000006	0.698000014	8.6356516445884334e-34	4.18900013	0.248999998	4.1020575929072934e-38
Pam	3.93499994	0.0759999976	5.8850765332663235e-169	9.64599991	5.71099997	2.7954952181580484e-173
Nrip2	3.91400003	0.601999998	9.3358405793136839e-45	5.49900007	1.58500004	4.4346573148934464e-49
Cth	3.90199995	0.735000014	1.6042044485985742e-37	4.0630002	0.160999998	7.6201997368353322e-42
Dner	3.88400006	0.305999994	4.2262194125636471e-84	8.05099964	4.16800022	2.0075144464011244e-88
Thsd7b	3.86400008	0.495999992	1.3136457750393101e-34	6.05700016	2.19300008	6.24000463157567e-39
Ankrd55	3.85899997	0.806999981	6.0651690415111923e-70	4.00699997	0.148000002	2.8810417259695952e-74
Sccpdh	3.85100007	0.174999997	8.1052060780250632e-143	9.49100018	5.63899994	3.8500883897135963e-147
Stard5	3.84299994	0.686999977	2.111741034630242e-05	5.01900005	1.176	1.0031070846619048e-09
Trpc6	3.83999991	0.588999987	5.3134201494463867e-22	5.47399998	1.63399994	2.5239502894957187e-26
Inpp4b	3.80599999	0.558000028	2.2986724828257785e-13	5.59899998	1.79299998	1.0919021864078371e-17
Masp1	3.79900002	0.731000006	5.3298650140111192e-46	4.70599985	0.907000005	2.5317618345103168e-50
Cdh4	3.796	0.598999977	6.4694520398324282e-41	5.38199997	1.58599997	3.0730819113777449e-45
Spock3	3.796	0.333999991	4.4101640377121426e-61	8.39500046	4.59899998	2.0948907646362067e-65
2610203C20Rik	3.79200006	0.671999991	2.6993847516003764e-40	4.93599987	1.14400005	1.2822462243969107e-44
Rarb	3.79099989	0.549000025	7.3918035968112644e-63	5.16099977	1.37	3.5112120448466961e-67
AW551984	3.78999996	0.690999985	1.0094278446624982e-11	3.93899989	0.149000004	4.7949261099301648e-16
Tppp3	3.78800011	0.397000015	4.3748014065497841e-76	6.4749999	2.68799996	2.0780930109014745e-80
Maf	3.78600001	0.839999974	1.4550397900200774e-57	4.15899992	0.374000013	6.911646351985927e-62
Stac	3.77999997	0.736000001	1	4.04899979	0.268999994	0.00020939876299784407
Slc35g2	3.773	0.361999989	3.7055449005619164e-104	7.59299994	3.81999993	1.7601866333659111e-108
Ndrg1	3.76600003	0.711000025	1	4.61100006	0.845000029	0.65428913824875623
Cpne4	3.74399996	0.386999995	6.759458881793748e-42	7.36600018	3.62299991	3.2108392940308512e-46
Galnt14	3.74099994	0.48300001	8.8407112354538243e-13	6.92299986	3.18199992	4.1994638207551892e-17
Gng4	3.73300004	0.316000015	3.3253415986454217e-108	7.39400005	3.66199994	1.5795846468959822e-112
Bcam	3.73000002	0.735000014	1.8199499368454571e-23	3.97799993	0.247999996	8.6450215506624413e-28
Vwc2l	3.72199988	0.626999974	1	5.36999989	1.648	0.00071854135416656712
Gstm6	3.71399999	0.699000001	8.7341245343408353e-05	4.52899981	0.814999998	4.1488336188204612e-09
Htr7	3.70300007	0.615999997	2.3005347430471302e-32	4.54899979	0.846000016	1.0927867865509834e-36
Fam210b	3.69300008	0.623000026	5.3928011369741588e-33	5.05499983	1.36199999	2.5616573897844191e-37
Rnh1	3.69199991	0.234999999	1.9393526641318064e-150	7.5710001	3.87899995	9.2122015206717008e-155
Fgf1	3.68899989	0.680999994	7.1701673996811798e-30	4.47200012	0.783999979	3.4059316927993444e-34
Tmem130	3.68600011	0.0500000007	9.2744521345116938e-175	9.95699978	6.27099991	4.4054969288009185e-179
Rftn1	3.65700006	0.644999981	5.1995263788413735e-30	4.46500015	0.808000028	2.4698491254234153e-34
Fhl1	3.64299989	0.370000005	8.3858708642640136e-90	7.03399992	3.39100003	3.9834081627702898e-94
L3mbtl4	3.64199996	0.674000025	1.2216474855773305e-58	4.22200012	0.578999996	5.8029996464817143e-63
Lgals8	3.63899994	0.54400003	1.2213546650978951e-36	5.55299997	1.91400003	5.8016087074762262e-41
1700019L22Rik	3.63199997	0.451000005	3.4755309274853622e-53	5.19199991	1.56099999	1.6509267183570977e-57
Adamts6	3.63199997	0.601000011	1.9580153925940773e-109	4.46400023	0.832000017	9.3008521403860791e-114
Adamts16	3.63100004	0.672999978	2.9032888561869885e-17	4.10699987	0.476999998	1.3791035797962136e-21
Tmeff1	3.62800002	0.158999994	1.1285669296658482e-153	8.87800026	5.25099993	5.360853741525025e-158
Nell1	3.61800003	0.397000015	2.6214987851936136e-26	7.09899998	3.48099995	1.2452492804453799e-30
Pitpnc1	3.6170001	0.241999999	2.8354336673585756e-100	7.03200006	3.41499996	1.3468713981372675e-104
Dhrs13	3.61500001	0.699000001	1.2807448871919918e-22	4.28200006	0.666999996	6.0837207257837349e-27
Grm1	3.61500001	0.31099999	4.5730197018693358e-89	7.47700024	3.86199999	2.1722495258737106e-93
Cacng5	3.61400008	0.698000014	0.68641881683072836	4.05600023	0.442000002	3.2605871975618864e-05
Gaa	3.61100006	0.0780000016	2.6239643252731919e-157	9.73099995	6.12099981	1.2464204471181796e-161
Endod1	3.60500002	0.414999992	4.9187871135213478e-78	6.40999985	2.80500007	2.3364939737418524e-82
Dpysl5	3.58599997	0.662999988	3.4052902379367888e-32	4.73999977	1.15400004	1.6175613898616706e-36
Nkd2	3.57299995	0.676999986	5.8870110865895507e-11	3.88700008	0.314999998	2.7964141585547935e-15
Drd1	3.56599998	0.626999974	0.049575911331550523	4.97100019	1.40600002	2.3549264360417311e-06
Tmcc3	3.56500006	0.63499999	1.3604661848665481e-51	4.61100006	1.04700005	6.4624082503636144e-56
Cthrc1	3.56200004	0.592000008	1.3700120328607855e-15	5.23000002	1.66700006	6.507752388660391e-20
Krt18	3.55599999	0.620999992	1.8983837562862598e-25	3.56399989	0.00800000038	9.0175933701608388e-30
Mturn	3.54399991	0.31400001	2.4387402173585232e-107	6.69399977	3.1500001	1.1584363563359886e-111
Nipsnap3b	3.54099989	0.377999991	2.8508922923653004e-111	6.66800022	3.12700009	1.354214465307477e-115
Ppap2b	3.52699995	0.662999988	5.9773217692072352e-31	3.97799993	0.451999992	2.8393130197640297e-35
Gm32647	3.523	0.458999991	7.9742962780804131e-72	4.59499979	1.07299995	3.787904369219273e-76
Gm20754	3.50500011	0.398999989	2.2806022120329676e-36	6.80200005	3.29699993	1.0833185502721677e-40
Tmem132e	3.49799991	0.749000013	3.871815935183218e-10	4.03999996	0.542999983	1.8391677442443559e-14
Colec12	3.4920001	0.665000021	9.3127464532099533e-89	3.63899994	0.147	4.4236872758930048e-93
Gstm1	3.47300005	0.589999974	3.7658831994848676e-08	5.07200003	1.60000002	1.7888481852008682e-12
Hs3st5	3.4460001	0.453999996	8.0102342072274728e-38	5.99100018	2.54500008	3.8049753976949805e-42
Slc27a2	3.44199991	0.652999997	1.2247091944443101e-08	4.03299999	0.589999974	5.8175431999064701e-13
Trpc4	3.44099998	0.493000001	4.3596437120281102e-25	5.83599997	2.39499998	2.0708928900000524e-29
Opn3	3.42499995	0.574000001	1.7132595517597174e-15	5.04199982	1.61699998	8.1382270176691875e-20
A230077H06Rik	3.4230001	0.734000027	1.567234404050216e-05	3.94099998	0.518000007	7.4445867568412316e-10
Ankrd34b	3.421	0.68599999	2.9361354717600932e-30	4.29099989	0.870000005	1.3947061902717523e-34
Tmem255a	3.421	0.586000025	1.5125237057584723e-05	4.48600006	1.06500006	7.1847031434470468e-10
Krt1	3.41799998	0.749000013	6.4075028675302474e-14	4.171	0.753000021	3.0436551717320195e-18
Rnf152	3.41199994	0.69599998	1	4.53299999	1.12199998	0.51341782163091254
Aff2	3.37700009	0.30399999	7.8116236521559748e-82	6.55000019	3.17199993	3.7106325537507004e-86
Snrpn	3.3670001	0.323000014	2.8964371310165676e-95	5.64300013	2.27600002	1.3758489127002506e-99
Fam84a	3.36599994	0.488999993	1.1207635106210354e-12	6.03299999	2.66700006	5.3237863890415897e-17
Unc5d	3.35400009	0.308999985	4.4236098551426e-35	7.97399998	4.61899996	2.1012777195243208e-39
Gm5607	3.34800005	0.819000006	3.6509617161344298e-41	3.37100005	0.023	1.7342588429291421e-45
Gfpt2	3.33999991	0.638000011	2.036812025873849e-18	3.64700007	0.307000011	9.6751473773221015e-23
Cdhr1	3.33100009	0.709999979	1	3.61999989	0.289000005	0.012639389685096291
Brinp3	3.3269999	0.31099999	4.4250624038209294e-21	7.921	4.59399986	2.101967700845967e-25
Gm1604A	3.32599998	0.173999995	1.1656301145447149e-158	5.28100014	1.95500004	5.5369091513619367e-163
Aldoc	3.31299996	0.395000011	5.8511999376326027e-14	5.89699984	2.58500004	2.7794033524760607e-18
Gm12750	3.31299996	0.648999989	1.1975503598731875e-07	3.39100003	0.0780000016	5.6885348654436044e-12
D030054H15Rik	3.31200004	0.602999985	1.2442282461810559e-100	3.91199994	0.600000024	5.9102614772043318e-105
Nhs	3.30900002	0.717000008	4.6524172497564252e-07	3.88100004	0.572000027	2.209964492569079e-11
Susd2	3.30900002	0.60799998	0.0052787169084813155	4.23899984	0.92900002	2.5074657555012901e-07
Creb3l2	3.296	0.711000025	9.2695438042249384e-39	3.66400003	0.368000001	4.4031654019689049e-43
Dlx1as	3.29099989	0.838	7.1223495899272215e-48	3.29900002	0.00800000038	3.3832175517419822e-52
Mtss1	3.28299999	0.601999998	4.0887915198544843e-37	4.67500019	1.39199996	1.9422342389580487e-41
Fam131c	3.25900006	0.717999995	6.1014760530304955e-29	3.5309999	0.272000015	2.8982880738317001e-33
Tspan6	3.25500011	0.377999991	5.8871345534945017e-48	6.67199993	3.41700006	2.7964728070941013e-52
Rasgef1b	3.24000001	0.250999987	1.1472467771047029e-95	7.45599985	4.21500015	5.4495856788177033e-100
Ttc39a	3.2349999	0.688000023	1.4435221389025627e-38	3.5480001	0.312999994	6.856935867863209e-43
Acsl1	3.23099995	0.289999992	5.1419859053372754e-100	6.84399986	3.61199999	2.442516580532622e-104
Arl4c	3.22900009	0.662	2.236974324919186e-25	4.13399982	0.903999984	1.0625946821770788e-29
Npc2	3.22399998	0.354000002	1.7517544840789966e-100	6.2329998	3.00900006	8.3210834318781904e-105
Ugdh	3.22000003	0.444999993	1.5324028449463133e-61	5.53000021	2.30999994	7.2791318874516113e-66
Unc119	3.20099998	0.377999991	1.0624643177358252e-88	6.17199993	2.97099996	5.0468569149526182e-93
Pde1a	3.19499993	0.128999993	1.4938582769153317e-149	10.6350002	7.44000006	7.0960396965387221e-154
Anxa5	3.19400001	0.382999986	1.574723750546189e-47	6.34100008	3.14700007	7.4801622199609966e-52
Slc29a1	3.19300008	0.555000007	1.0752022793693723e-10	4.78200006	1.58899999	5.1073640479259564e-15
Vat1	3.19300008	0.819000006	8.2250259593433113e-74	3.56299996	0.370000005	3.9070045408242978e-78
Dbndd1	3.17499995	0.395999998	4.8517324494139997e-69	5.87300014	2.69799995	2.3046420527332318e-73
Arhgap12	3.16799998	0.493999988	2.2203840218432338e-21	5.41900015	2.25099993	1.0547140517970899e-25
Robo1	3.16700006	0.0170000009	3.1291794951576341e-113	8.21800041	5.05000019	1.4864048523454465e-117
Adamtsl1	3.16499996	0.504000008	9.0696800187718768e-47	4.63100004	1.46599996	4.308227255734313e-51
Dnajc12	3.16199994	0.270999998	2.7373374036654762e-127	6.80499983	3.64199996	1.3002742749693502e-131
Prmt2	3.16000009	0.137999997	8.8267514860203416e-157	8.8739996	5.71400023	4.1928327408418878e-161
Adamts3	3.1559999	0.551999986	2.331755978056328e-16	4.80700016	1.65100002	1.1076173180962987e-20
Dock10	3.14599991	0.551999986	2.3660700589143459e-27	4.5250001	1.38	1.1239169954941791e-31
Wdr6	3.13000011	0.270999998	1.8786309011974134e-67	6.579	3.44799995	8.923764493622522e-72
Celf6	3.12899995	0.393000007	6.4048478594106114e-63	5.75299978	2.62299991	3.0423940050401916e-67
Adra1b	3.12199998	0.538999975	9.5717193815030497e-18	4.88000011	1.75800002	4.546703107307168e-22
Slc24a3	3.10500002	0.328000009	3.2932769658505988e-27	7.20200014	4.09700012	1.564353489383716e-31
Maged2	3.10299993	0.317000002	3.3622891296800354e-79	6.59899998	3.49600005	1.5971352506555365e-83
Mdm1	3.10299993	0.550999999	3.55089764014247e-26	4.45900011	1.35500002	1.6867269808770995e-30
Trhde	3.09899998	0.317999989	1.1559065492883346e-34	7.05200005	3.95300007	5.4907208307445117e-39
Ap1s2	3.09500003	0.273000002	2.5424104386869421e-64	6.98999977	3.89499998	1.2076811888119619e-68
Dlx5	3.08400011	0.759000003	7.3096298509409725e-53	3.09200001	0.00700000022	3.4721783445472985e-57
Tmem117	3.08299994	0.44600001	1.3669129323716163e-33	5.41099977	2.32800007	6.4930312197017681e-38
Erbb2ip	3.08200002	0.654999971	8.5459635107837378e-08	3.79500008	0.713	4.059454451255813e-12
BC030867	3.07399988	0.685000002	2.1145705541354463e-24	3.15799999	0.0839999989	1.0044511467487395e-28
Cd55	3.06900001	0.555000007	3.6683927822016798e-16	4.2249999	1.15699995	1.7425388477112293e-20
Dpysl3	3.06800008	0.338	1.9211823499248426e-60	6.33500004	3.26699996	9.1258899388411671e-65
Acadl	3.05699992	0.499000013	2.2997701161352858e-29	3.60400009	0.546999991	1.0924235778715969e-33
Myo16	3.05599999	0.495000005	6.483161119122083e-15	5.11600018	2.05999994	3.0795939194005716e-19
Bmp3	3.05500007	0.537999988	1	5.01100016	1.95599997	0.0036813872221422117
Optn	3.05100012	0.500999987	5.7328916948433188e-26	4.71099997	1.65999997	2.7232052512081125e-30
Rwdd2a	3.03399992	0.172999993	7.3584999718087147e-122	8.10900021	5.07499981	3.4953923483795908e-126
Apeh	3.02999997	0.563000023	9.3217018647238241e-17	4.05200005	1.02100003	4.4279412239805359e-21
Usp29	3.0250001	0.158000007	3.6798287932406056e-110	7.05999994	4.03499985	1.7479711159227653e-114
Gm11744	3.02099991	0.552999973	5.7941603641029831e-30	4.27099991	1.25	2.7523087422111834e-34
Hap1	3.00900006	0.400000006	2.680760453723584e-36	5.55800009	2.54900002	1.2733994175012274e-40
1700086L19Rik	3.00300002	0.197999999	4.2847396914141776e-116	7.51999998	4.51599979	2.0353124127941182e-120
Col11a1	2.99499989	0.565999985	1.774926976468726e-09	3.704	0.708000004	8.4311560729086358e-14
H2-D1	2.9920001	0.314999998	2.9017896520417568e-54	6.59700012	3.60500002	1.3783914364629284e-58
Abhd11os	2.98799992	0.657000005	5.4621935284341263e-25	3.16700006	0.179000005	2.5946197645991478e-29
Rps6ka2	2.98200011	0.423000008	1.3004161237811535e-27	5.64099979	2.65799999	6.177161902817564e-32
Dnah9	2.97600007	0.558000028	2.9208415599437825e-17	3.8900001	0.913999975	1.3874413642142231e-21
Gprasp2	2.96700001	0.101999998	6.1838284078206214e-138	8.12300014	5.15600014	2.9374066159132724e-142
Pafah1b3	2.96099997	0.328999996	5.2778644446497225e-79	6.05200005	3.08999991	2.5070608230333092e-83
Elavl2	2.96000004	0.189999998	1.2471826748522244e-111	7.82700014	4.8670001	5.9242954344110981e-116
Cacna2d2	2.95900011	0.771000028	1.9915679553960551e-29	3.3039999	0.344999999	9.4602315950791143e-34
Klhl32	2.954	0.351000011	1.7108461458167703e-33	6.08099985	3.12700009	8.126762995519525e-38
Wscd1	2.95300007	0.527999997	1	4.6079998	1.65499997	0.25820534603347944
Idh1	2.94899988	0.316000015	1.7671906698273782e-57	6.51599979	3.56800008	8.3944075139054633e-62
Akap12	2.94799995	0.597000003	1.4852234573684388e-27	3.9849999	1.03699994	7.0550230731922802e-32
1500009L16Rik	2.94300008	0.337000012	7.4059690671590485e-45	6.53200006	3.58999991	3.5179408451259016e-49
Frmd3	2.93199992	0.356999993	5.2046775760355719e-44	5.89699984	2.96399999	2.4722960174974217e-48
Fuca1	2.91100001	0.298000008	2.6223037000085865e-86	6.43900013	3.52800012	1.2456316264528721e-90
Idh2	2.91000009	0.490999997	4.6620471229467775e-16	4.77299976	1.86300004	2.2145388195643064e-20
G6pdx	2.90799999	0.437000006	9.7148693058896774e-30	5.10400009	2.1960001	4.6147013613384371e-34
Sytl5	2.9000001	0.611999989	2.3453108187294684e-44	3.02099991	0.119999997	1.1140560605783149e-48
Grip1	2.89599991	0.221000001	2.8764763923845671e-72	7.04699993	4.15100002	1.3663672774009914e-76
Ctsz	2.8829999	0.393000007	4.4722896695043287e-12	5.8039999	2.921	2.1244013250543077e-16
Cacna2d3	2.875	0.188999996	2.0134416014632337e-71	9.18200016	6.30700016	9.5641345309862903e-76
Cnp	2.85599995	0.515999973	1.7079593377818026e-32	4.10699987	1.25199997	8.1130502459709421e-37
Pou3f2	2.85100007	0.435000002	1.4640093497457047e-21	5.04199982	2.19099998	6.954253038883264e-26
Dpp6	2.84599996	0.0810000002	3.9367720711028369e-130	8.7130003	5.86600018	1.8700228344588811e-134
Nucb2	2.83999991	0.202000007	1.629303385063911e-98	6.75400019	3.91400003	7.7394232617514299e-103
Ptgr2	2.83100009	0.405000001	4.7550072590944226e-30	5.49599981	2.66499996	2.2586962089561195e-34
Gbe1	2.82599998	0.458000004	1.4279294865358023e-26	4.42299986	1.59599996	6.7828685471014739e-31
Nap1l5	2.80900002	0.00499999989	1.2414056145065821e-172	11.8769999	9.06700039	5.8968535745135003e-177
Ggh	2.80500007	0.419999987	4.9878483507628038e-32	5.27799988	2.47300005	2.3692990455836993e-36
Lhfpl3	2.79399991	0.402999997	5.5391679229130932e-18	5.38800001	2.5940001	2.631183698894686e-22
Arhgef6	2.78900003	0.589999974	1.5311369772942626e-34	2.93700004	0.148000002	7.2731188357128187e-39
Inafm1	2.78900003	0.247999996	2.6965607722326341e-102	6.36800003	3.57999992	1.2809047939543199e-106
Camk2n2	2.78800011	0.286000013	5.6472262691343633e-78	6.26599979	3.47799993	2.6825129532274194e-82
Tmem132c	2.77800012	0.630999982	4.5843411316216583e-71	2.87599993	0.0979999974	2.1776273663412781e-75
Shisa6	2.7750001	0.561999977	1	4.19899988	1.42400002	0.071911258414729062
Zak	2.77399993	0.643000007	3.2316690226352515e-42	3.33699989	0.563000023	1.5350888384168971e-46
Capn2	2.77200007	0.423000008	3.7803947909322667e-19	4.93400002	2.16199994	1.7957413979347648e-23
Maml2	2.77200007	0.602999985	0.03093231918703836	3.74699998	0.975000024	1.4693292412615599e-06
Pcbd1	2.75900006	0.523999989	4.204515355707785e-06	3.898	1.13800001	1.9972047101025012e-10
Dusp10	2.73699999	0.625999987	1.9026295361430874e-19	2.79500008	0.0579999983	9.0377614295225509e-24
Ifit2	2.7349999	0.541000009	0.00065285283762103914	3.24600005	0.510999978	3.1011440130203264e-08
Rbp4	2.7349999	0.412	4.4046668755000789e-11	4.80000019	2.06500006	2.0922795342485649e-15
Ada	2.73099995	0.588	2.4529897241505183e-25	2.852	0.122000001	1.1652050751237498e-29
Ctxn2	2.73000002	0.145999998	1.0437807079936255e-113	7.33900023	4.60900021	4.9581071061829067e-118
Lrrc3b	2.727	0.239999995	1.1260773596285596e-76	6.98999977	4.26300001	5.3490279290735303e-81
Tox	2.72199988	0.412999988	1	6.13199997	3.41000009	0.010316392096369326
Phlda3	2.71199989	0.319999993	3.3821283007879926e-55	5.95499992	3.24300003	1.6065591396484861e-59
Mgat4c	2.70799994	0.287999988	2.0707872975277583e-11	7.18499994	4.47700024	9.8365347592996316e-16
Ifitm10	2.70300007	0.326999992	2.0296415247576687e-38	6.19199991	3.49000001	9.641086475193182e-43
Epha3	2.69700003	0.307000011	2.1512876146397847e-35	5.68900013	2.99300003	1.0218922737221094e-39
Mid1ip1	2.69700003	0.398000002	4.1367891025522082e-34	5.24599981	2.54900002	1.9650337747255405e-38
Rgs8	2.6960001	0.456999987	8.9639987243639695e-07	4.87699986	2.18099999	4.2580271348869321e-11
Shroom2	2.69400001	0.32100001	7.1928636257713434e-26	6.41300011	3.7190001	3.4167127236230969e-30
Htr1a	2.69099998	0.477999985	1.4464892721763709e-12	3.7650001	1.074	6.8710301737429739e-17
Peg3	2.68899989	0.155000001	7.7589094628559417e-97	7.63000011	4.94099998	3.6855925626334512e-101
Tekt5	2.68899989	0.531000018	0.91088915427575468	3.97799993	1.28900003	4.3268532884084867e-05
Rasd2	2.68300009	0.331	2.3589284895061153e-32	5.64499998	2.96199989	1.1205246482548524e-36
Pld5	2.68199992	0.56099999	1	3.44000006	0.758000016	0.14606109143945531
Rcan2	2.68199992	0.273999989	7.6110536358583282e-08	7.71600008	5.03399992	3.6153589378008399e-12
Atg9b	2.67700005	0.658999979	7.7721353072509733e-06	3.20499992	0.527999997	3.6918750271950285e-10
Tspyl2	2.6730001	0.131999999	2.3379824906256108e-126	7.53900003	4.86499977	1.110575000297174e-130
Prkra	2.67199993	0.449000001	9.3097927249655132e-10	4.954	2.28200006	4.4222842128850053e-14
Epb4.1l2	2.66899991	0.497999996	0.0074946081860197879	4.35099983	1.68200004	3.560045689730091e-07
Fam184a	2.66499996	0.356000006	8.5422318586023868e-37	5.36800003	2.70300007	4.0576818632920326e-41
Itga3	2.66499996	0.505999982	6.0753109444468911e-17	3.94000006	1.27499998	2.885859274390505e-21
Pcsk5	2.66199994	0.428000003	0.018745553241274547	5.39499998	2.73200011	8.9044049217530618e-07
Gabra2	2.65799999	0.155000001	1.2304032661767203e-85	8.10999966	5.45200014	5.8445908520649833e-90
Vwa5a	2.6559999	0.521000028	1	3.05599999	0.400000006	0.00037468472779309577
Ptpro	2.65499997	0.529999971	1	3.95799994	1.30400002	0.0036849239982603712
Bcl11b	2.64700007	0.439999998	1	5.68499994	3.03699994	0.090606377438630648
Pgm2	2.64700007	0.252999991	3.5219976834113866e-60	6.74900007	4.10200024	1.6729990895930965e-64
Dhrs3	2.64400005	0.569999993	1	3.23799992	0.593999982	0.00031361194742892756
Sh3gl3	2.64100003	0.201000005	3.2085750037427056e-73	7.22800016	4.58699989	1.5241188503432954e-77
Elfn1	2.63800001	0.660000026	5.6478593978499239e-41	2.98699999	0.349000007	2.6828136983896657e-45
Gusb	2.63400006	0.460000008	2.1443059172965507e-16	4.579	1.94500005	1.0185758679919013e-20
Tmem53	2.63199997	0.575999975	0.00066278170578880683	3.51699996	0.88499999	3.1483075517233839e-08
Inhbb	2.62899995	0.589999974	0.040874558907785088	3.10500002	0.476999998	1.9415997961136751e-06
Atp1b3	2.625	0.0460000001	3.3166614012112535e-160	8.67199993	6.04799986	1.575461429418228e-164
Lrrtm4	2.62400007	0.119999997	3.0679527996284063e-54	9.60299969	6.97900009	1.4573212994624769e-58
Pdyn	2.62299991	0.486999989	1	3.09299994	0.470999986	0.082435812811974166
Afap1	2.62199998	0.606999993	2.6834598972525447e-10	3.12400007	0.501999974	1.2746816916457082e-14
Slc29a4	2.61599994	0.586000025	1	3.19700003	0.579999983	0.046999262044871155
Comtd1	2.61500001	0.316000015	3.7981742810560492e-74	5.66900015	3.05299997	1.8041869091088967e-78
Marcksl1	2.61299992	0.412	1	5.82600021	3.21399999	0.00011219275738788522
Pde9a	2.61299992	0.470999986	0.002054608444636711	4.20800018	1.59500003	9.7596829025114526e-08
Ccdc136	2.60899997	0.128999993	4.2939897740751358e-93	7.98699999	5.37799978	2.0397063338757056e-97
Ikbip	2.60400009	0.512000024	2.1186026701519602e-11	3.898	1.29400003	1.0063664593159606e-15
Grb10	2.5999999	0.397000015	3.1679169092294037e-20	5.21400023	2.61299992	1.5048056760542484e-24
Igfbp3	2.5999999	0.381999999	5.4236351707244297e-22	4.3210001	1.72099996	2.5763039952139607e-26
Rac3	2.5999999	0.305000007	4.4280499086234327e-58	5.86600018	3.26600003	2.1033868082003767e-62
Gm1604b	2.59599996	0.744000018	3.1008329287556268e-08	2.69099998	0.0939999968	1.4729398293538032e-12
Pygb	2.5940001	0.386999995	2.3810812969247304e-20	5.02699995	2.43199992	1.1310475474656709e-24
B630019K06Rik	2.57999992	0.256999999	2.4402054947512175e-74	6.07499981	3.49499989	1.1591323839783477e-78
Snx25	2.579	0.386999995	6.4174227239438337e-17	5.33799982	2.75900006	3.0483672448906677e-21
Kat2b	2.56800008	0.54400003	2.6089470767736628e-30	3.33599997	0.768000007	1.2392870400786921e-34
Prorsd1	2.56800008	0.568000019	0.022488901453170004	3.26900005	0.700999975	1.0682548666715753e-06
Clcn5	2.56699991	0.537	1.3081347995887351e-23	3.47900009	0.912999988	6.2138267128478771e-28
Gad1os	2.56699991	0.702000022	2.0627358763065973e-39	2.61899996	0.0520000011	9.798289361137171e-44
Kcnn3	2.55699992	0.354999989	1.2309441450973115e-42	4.82200003	2.26399994	5.8471601040153498e-47
Nt5dc2	2.55500007	0.533999979	1	2.99099994	0.43599999	0.0001387538084971824
Hyi	2.5539999	0.483999997	1.3518310588660737e-30	4.23500013	1.68099999	6.4213901713189895e-35
Gcnt1	2.55200005	0.563000023	1.7387333858680902e-34	2.5710001	0.0189999994	8.2592313598142227e-39
Lgi2	2.54900002	0.43900001	2.7681821658996262e-09	4.70200014	2.15300012	1.3149259765816198e-13
Hcn3	2.5480001	0.499000013	1.0112028402049337e-10	3.6170001	1.06900001	4.8033575917011861e-15
Adcy7	2.54500008	0.538999975	1.1258362827162096e-07	3.06100011	0.51700002	5.3478827793853776e-12
Ank1	2.54500008	0.588999987	5.5026767616333949e-06	3.58999991	1.04400003	2.6138498772721805e-10
Krtcap3	2.53999996	0.620000005	3.7586207857113914e-17	2.71499991	0.174999997	1.785398435165966e-21
Cast	2.53600001	0.467999995	3.7734090719997452e-18	3.78900003	1.25300002	1.7924230818923357e-22
Dchs1	2.53600001	0.547999978	1	3.2019999	0.665000021	0.0010560222483033798
Eci2	2.53200006	0.435000002	6.7870559558557444e-10	4.82000017	2.28800011	3.223948297480403e-14
Epb4.1l4a	2.52900004	0.566999972	1.1097141484557214e-46	2.83400011	0.305000007	5.2713003441750025e-51
Pnp2	2.52699995	0.583000004	1.1913553846344361e-23	2.56800008	0.0399999991	5.6591078502490788e-28
Arl10	2.52099991	0.474000007	4.9157977317481179e-18	4.12599993	1.60500002	2.3350739747995999e-22
Wnt2	2.51900005	0.412	3.156296883241801e-11	4.13999987	1.62100005	1.499285998119799e-15
Rimklb	2.5150001	0.430999994	8.94157593900017e-17	4.56099987	2.046	4.24737599230485e-21
Lor	2.50399995	0.391000003	1.2816070901448576e-45	4.74399996	2.24000001	6.0878163126774543e-50
Bid	2.50300002	0.437000006	6.6069872823494922e-10	4.25699997	1.75399995	3.138413111509354e-14
Ptpru	2.49900007	0.527999997	1	4.29699993	1.79900002	0.12320025155555905
Nacc2	2.48300004	0.537	3.278904116541161e-20	3.13499999	0.651000023	1.5575261811424857e-24
Slc25a1	2.48000002	0.324999988	1.0895741672603059e-38	5.57399988	3.0940001	5.1756325634633573e-43
Syndig1	2.47199988	0.248999998	1.9656961322172254e-21	7.69000006	5.21799994	9.3373367481342638e-26
Zfp467	2.46600008	0.58099997	1	3.77099991	1.30400002	0.71817356589919157
Flywch2	2.46399999	0.289000005	6.696730425265363e-64	5.375	2.91100001	3.1810423832725454e-68
Clic4	2.45499992	0.537999988	1.6332491028595081e-62	2.5999999	0.144999996	7.7581659835621699e-67
Samd14	2.45300007	0.529999971	0.0046632283852404439	3.48099995	1.028	2.2150999359872903e-07
Tunar	2.45000005	0.574000001	1	3.1099999	0.658999979	0.81478442202869461
Pir	2.44899988	0.446999997	5.0880860350795147e-08	4.35599995	1.90600002	2.4169133740639914e-12
Prune2	2.44799995	0.153999999	3.231581211395338e-71	6.25600004	3.80900002	1.5350471268265903e-75
Znrf2	2.44499993	0.521000028	1.2751744399335921e-21	3.74699998	1.30200005	6.0572603074937874e-26
Arhgdib	2.44099998	0.444000006	3.961590981830463e-08	3.1559999	0.714999974	1.881812170734592e-12
Dgkg	2.43000007	0.165000007	1.4961480153840064e-51	7.39699984	4.96700001	7.1069162805624479e-56
Rtp4	2.41400003	0.547999978	1.1652165261927831e-11	2.53800011	0.123999998	5.534944547752152e-16
Prlr	2.41000009	0.469000012	0.0079039657152361695	2.81299996	0.402999997	3.7544963496276696e-07
Gmnn	2.40700006	0.486999989	0.00021205001198246957	3.93700004	1.52999997	1.007267774949979e-08
Adcy5	2.40499997	0.437000006	5.0341741546460207e-16	4.18499994	1.77999997	2.3913044625907374e-20
Dlx6os1	2.40300012	0.718999982	1.5719133049121373e-69	2.42600012	0.023	7.4668122026987333e-74
Fbxo2	2.39599991	0.215000004	6.4819376192227421e-69	5.93599987	3.53999996	3.0790127395129879e-73
Dusp26	2.39299989	0.112999998	1.2567905662359827e-132	8.18900013	5.796	5.9699342876495472e-137
B3gat1	2.38800001	0.175999999	2.5667121177523554e-93	5.88899994	3.5	1.2192248326773491e-97
Sulf2	2.38499999	0.375999987	1	6.0079999	3.62299991	0.4891586749613463
Pcdhgc4	2.38199997	0.593999982	1	2.70300007	0.32100001	0.89664508712553626
Prr5	2.38100004	0.605000019	1.0422859023833822e-07	2.48099995	0.0989999995	4.9510065665180609e-12
Grk5	2.37100005	0.476000011	3.8678566299249252e-06	3.77099991	1.40100002	1.8372870178248744e-10
Gm16083	2.36999989	0.533999979	0.01672096769890458	3.16400003	0.795000017	7.9426979379178127e-07
Pik3ip1	2.36899996	0.221000001	1.2819193918397298e-50	5.89799976	3.52800012	6.0892997902324235e-55
Cdc42ep5	2.36599994	0.611000001	7.6773991675727495e-31	2.41700006	0.050999999	3.6468740108173806e-35
D930015E06Rik	2.36500001	0.405000001	8.1021900494718687e-15	4.70900011	2.3440001	3.8486557331711325e-19
Csdc2	2.36400008	0.207000002	8.5055849050481072e-48	6.86100006	4.49700022	4.0402740381189944e-52
Ciapin1	2.36199999	0.197999999	1.4772330798632603e-81	6.58099985	4.21899986	7.0170676413797285e-86
Dbpht2	2.35599995	0.182999998	1.5033730407820343e-68	5.7579999	3.40199995	7.1412361808000874e-73
Mob3a	2.35599995	0.481000006	2.1240181821797793e-11	3.18899989	0.833999991	1.0089389047025363e-15
Tenm1	2.34899998	0.140000001	1.4933766147214325e-61	7.97300005	5.62400007	7.0937517324787784e-66
Acaa2	2.34500003	0.490999997	0.003912878629711028	2.83100009	0.486000001	1.8586731093060174e-07
Hs3st1	2.34200001	0.388999999	1	5.046	2.704	0.00037136854735601334
Rhov	2.33999991	0.465000004	0.0029499524160138939	4.04500008	1.70500004	1.4012694356896704e-07
Gpld1	2.33800006	0.529999971	1.757470101869516e-16	2.8670001	0.528999984	8.3482334308831278e-21
Nnmt	2.33800006	0.456999987	1.1994488171744223e-13	2.5940001	0.256999999	5.6975528081627507e-18
Cidea	2.33100009	0.500999987	1	3.19400001	0.862999976	0.29764694913970108
Golm1	2.33100009	0.448000014	1	3.59200001	1.26100004	0.014917736659830941
Gm13889	2.3269999	0.515999973	1	4.17600012	1.84899998	0.0067106989893322292
Itfg2	2.31800008	0.340000004	3.611899932762555e-28	5.06500006	2.74600005	1.715703939180389e-32
Fam159b	2.31500006	0.441000015	8.366364907568337e-12	2.69099998	0.375999987	3.9741425553716212e-16
Tmem176b	2.31200004	0.379999995	6.9431055123972479e-19	2.36500001	0.0529999994	3.2980740606105112e-23
Lppr3	2.30500007	0.388999999	1.1296185865765314e-05	4.96000004	2.65400004	5.3658492617163758e-10
Smim1	2.30299997	0.524999976	1.6722538400890279e-11	2.898	0.595000029	7.943444043744194e-16
Frmpd3	2.30200005	0.458000004	0.08778126379498026	3.9749999	1.67400002	4.169735122315232e-06
A730017C20Rik	2.29900002	0.126000002	5.6100736178141176e-99	7.66900015	5.36999989	2.6648649144091382e-103
Rps6ka4	2.2980001	0.400999993	2.0777631826128985e-08	4.41599989	2.1170001	9.869671207547495e-13
LOC105243715	2.29099989	0.375	4.9631968987396634e-07	4.83799982	2.54699993	2.3575892545789777e-11
Smarcd3	2.28999996	0.128999993	3.3960515568451711e-109	7.25099993	4.96099997	1.6131728846879969e-113
Sc5d	2.28800011	0.165000007	8.9200305859714514e-74	7.44199991	5.15399981	4.2371416425857167e-78
Cst3	2.28399992	0.00300000003	6.5142761469439104e-173	10.3730001	8.08899975	3.0943740010183881e-177
Fam134b	2.28200006	0.250999987	5.5575354785404863e-39	5.796	3.51300001	2.6399085495632178e-43
Id1	2.27999997	0.55400002	0.0010965126151354177	2.352	0.0719999969	5.2085911796286226e-08
Ucp2	2.27900004	0.485000014	1	2.58200002	0.303000003	0.061207841758109255
LOC105247066	2.27800012	0.537	0.018163008548360948	2.28800011	0.00899999961	8.6276878911081837e-07
Glra2	2.27699995	0.451999992	1	3.86400008	1.58700001	0.13178093355554985
Lypd1	2.27399993	0.409999996	1	4.87300014	2.59899998	0.96836562966150785
Ncaph	2.26799989	0.495000005	1.9720510554125591e-30	2.33299994	0.0649999976	9.3675235389158223e-35
Sh3yl1	2.26799989	0.314999998	1.3979437136463858e-26	5.11299992	2.84500003	6.6404318527759154e-31
LOC102634887	2.26699996	0.541999996	9.6104198612508758e-12	2.28399992	0.0170000009	4.5650863866857668e-16
Slc9a6	2.26600003	0.204999998	1.2147070173473331e-49	6.45900011	4.19299984	5.7700314333428327e-54
Ccdc82	2.26300001	0.300999999	1.7800402589920506e-23	5.22399998	2.96000004	8.4554448935590473e-28
Fbxo30	2.26300001	0.455000013	2.7937039355327167e-05	2.83999991	0.577000022	1.3270491808534661e-09
Diras1	2.26200008	0.294	9.8228069030069587e-37	5.02799988	2.76600003	4.665973258126049e-41
Slc9a3r2	2.25099993	0.388999999	0.0026412015920509024	5.03900003	2.78800011	1.2546083944760129e-07
Isyna1	2.24900007	0.305999994	8.2722849406013505e-23	5.65700006	3.40799999	3.9294532303825531e-27
Tmx1	2.24900007	0.119000003	5.2809381042547654e-107	7.6170001	5.3670001	2.5085208551466679e-111
Psme1	2.23200011	0.123000003	2.279501561029146e-112	7.12300014	4.89099979	1.0827957253606051e-116
Triqk	2.23000002	0.298999995	4.6924342950841378e-26	5.50299978	3.273	2.2289731593597461e-30
Cntnap5a	2.22600007	0.305000007	0.10943631807069829	6.19099998	3.96499991	5.1983810597899625e-06
Pnp	2.2249999	0.547999978	0.99853352892473823	2.68700004	0.462000012	4.7431765576892375e-05
Tmie	2.22300005	0.541000009	2.5047487612094478e-10	2.35400009	0.130999997	1.1897913553151471e-14
Ska2	2.22000003	0.368999988	3.377154092391847e-18	4.41499996	2.19499993	1.6041963197757206e-22
Atic	2.21399999	0.460000008	2.8226002909928137e-10	3.58299994	1.36899996	1.3407753614824311e-14
Smim24	2.21300006	0.503000021	1.5043789250207906e-09	2.40400004	0.192000002	7.1460142742769838e-14
Fbxl4	2.21199989	0.344000012	6.7111198727582443e-08	4.94700003	2.7349999	3.1878775758874426e-12
Kcnd3	2.20700002	0.194999993	7.4876177407458101e-41	6.62400007	4.41699982	3.5567251286081181e-45
Aldh9a1	2.204	0.379000008	2.7021051118825665e-11	4.07800007	1.87399995	1.283538434297248e-15
Hexb	2.20099998	0.0439999998	1.9721427268005912e-94	6.375	4.17399979	9.3679589910725401e-99
Kcna3	2.20000005	0.418000013	0.0052891333313099245	3.90300012	1.70200002	2.5124137047833577e-07
Pnck	2.19899988	0.129999995	5.1785505944748733e-61	8.07600021	5.87699986	2.4598853289354328e-65
Ninj1	2.19799995	0.451999992	1	4.50500011	2.30800009	0.29123850820769931
Asl	2.19099998	0.335999995	5.8273984017161918e-14	5.14699984	2.95700002	2.7680972837337031e-18
LOC105246669	2.19000006	0.558000028	1	2.44000006	0.248999998	0.0025945428725300287
Ldhd	2.18600011	0.437000006	1	3.69000006	1.50399995	0.0016261034275588053
2210016F16Rik	2.18400002	0.335999995	2.3139027698288033e-16	5.1170001	2.93300009	1.0991367897723748e-20
Fam20c	2.18300009	0.370000005	6.463744562181024e-13	4.37099981	2.18700004	3.0703707781593314e-17
Inpp5f	2.18300009	0.119999997	2.1506227712583471e-78	6.68300009	4.5	1.0215764636416241e-82
Grik4	2.18199992	0.358999997	1.5834915915270223e-06	4.91400003	2.73200011	7.5218107140747779e-11
Vgf	2.18099999	0.0970000029	8.1359334101449077e-77	7.82600021	5.64499998	3.8646843103481418e-81
Cntnap4	2.17700005	0.361999989	1	4.20200014	2.0250001	0.0010116570188434958
B2m	2.17499995	0.0370000005	2.8527660188052083e-92	9.03499985	6.86000013	1.355104512067836e-96
Mpp6	2.17499995	0.126000002	1.8416736711511744e-92	7.24100018	5.06599998	8.748212384339609e-97
Nrn1l	2.17199993	0.514999986	1	2.67600012	0.504000008	0.084742962786952952
Sh2d3c	2.16100001	0.400999993	1.1026375307535246e-13	4.01100016	1.85000002	5.2376854016412914e-18
Bmper	2.15899992	0.412999988	1	3.84800005	1.68900001	0.00026816039695599323
Cdo1	2.15799999	0.286000013	2.0456100671880162e-23	5.64300013	3.4849999	9.7169393273228971e-28
Ly6h	2.15700006	0.0160000008	2.5044093239792704e-155	9.05300045	6.89599991	1.1896301177936873e-159
Ogfod3	2.1559999	0.449000001	0.12895055079287443	3.48799992	1.33200002	6.1253349227092172e-06
Flii	2.15100002	0.363999993	1.0990671121396865e-07	4.40999985	2.25999999	5.2207254044256436e-12
Aldh5a1	2.148	0.368999988	1.1297855526760597e-11	4.48699999	2.33999991	5.3666423744825176e-16
Irgm1	2.13899994	0.35800001	2.7323062558018416e-05	4.00199986	1.86399996	1.2978844080381158e-09
2610034B18Rik	2.13199997	0.411000013	0.00010577454869204768	3.65700006	1.52499998	5.0244417961261488e-09
Gm3143	2.13000011	0.526000023	9.6921474617154367e-59	2.14100003	0.00999999978	4.6039081615596794e-63
Pxk	2.12700009	0.149000004	1.9522943333210312e-71	6.421	4.29400015	9.273676293563705e-76
Panx1	2.12400007	0.282999992	6.7004678796609208e-24	5.28000021	3.1559999	3.1828177273707588e-28
Dclk2	2.11800003	0.246000007	4.5601929057354524e-28	5.28399992	3.16700006	2.1661566149227874e-32
Gm36529	2.11800003	0.584999979	1	2.46099997	0.342000008	0.77160223316269894
Slc1a4	2.11800003	0.34799999	1.4898034237879324e-06	4.64599991	2.52800012	7.076778566349669e-11
Gkap1	2.11500001	0.400000006	1.3679820206625476e-13	4.14400005	2.02900004	6.4981095414333437e-18
Yif1a	2.11400008	0.323000014	4.3390462039144404e-16	5.12200022	3.00900006	2.0611087801227628e-20
Hbegf	2.11299992	0.479000002	1	2.72399998	0.611000001	0.13737341746125206
Lgmn	2.1099999	0.0529999994	9.5113030140326571e-142	8.11999989	6.01000023	4.5180044717996658e-146
Dus2	2.10700011	0.333000004	2.5157687211781676e-10	4.91800022	2.81100011	1.1950259933394298e-14
Fchsd2	2.10700011	0.158999994	5.3706553713098328e-45	5.454	3.34699988	2.5511378355072358e-49
Ppp2r1b	2.10700011	0.379000008	0.027911865151102101	3.73699999	1.63100004	1.3258533702784582e-06
Ginm1	2.10299993	0.351999998	1.9131682483169519e-11	4.28900003	2.18600011	9.0878218141599463e-16
Slc6a15	2.10299993	0.239999995	5.3374929050801304e-18	6.11899996	4.01599979	2.535385191468806e-22
Srgap1	2.102	0.398999989	7.8002613067036822e-12	3.39899993	1.29700005	3.7052352777425815e-16
St8sia2	2.09200001	0.476000011	0.0034299763632770486	2.27800012	0.186000004	1.6292876511861337e-07
Samd5	2.08999991	0.43599999	1	4.44299984	2.352	0.37468141615063988
Abhd14b	2.08599997	0.393999994	1	4.05700016	1.97099996	0.00018566026743108502
Tmem65	2.08599997	0.166999996	8.4215567054440736e-46	6.95300007	4.8670001	4.0003594458693107e-50
Csrp2	2.08100009	0.499000013	1.0576867302993469e-06	2.6789999	0.598999977	5.0241626938027119e-11
A830005F24Rik	2.07800007	0.481000006	1	2.85400009	0.776000023	0.0010654920506470438
Rai2	2.0769999	0.407999992	1	4.07000017	1.99300003	0.00050923340850265487
Apitd1	2.06399989	0.465000004	3.57908615689514e-08	3.42700005	1.36399996	1.7001169280330325e-12
Bex1	2.06299996	0.0120000001	5.0763326078216225e-158	8.93000031	6.8670001	2.4113303286251294e-162
Gm17634	2.06299996	0.630999982	0.16068222458572898	2.37800002	0.314999998	7.6326346468615317e-06
Rnaset2a	2.05999994	0.625	3.7114886810020551e-72	2.81699991	0.755999982	1.7630100137763894e-76
Fkbp1b	2.05800009	0.134000003	1.0771186707151847e-74	7.29699993	5.23799992	5.1164671799125249e-79
1700037H04Rik	2.05699992	0.0659999996	4.3055889296997338e-124	8.04699993	5.98999977	2.0452160980903161e-128
Amotl1	2.05100012	0.483999997	1	2.55100012	0.500999987	0.022603843983803031
Sgpp1	2.04999995	0.284000009	1.3955395313849842e-09	5.15600014	3.10500002	6.629011644428008e-14
Nrip1	2.04500008	0.228	3.0660025544870692e-22	5.95599985	3.91100001	1.4563949052285148e-26
Ufsp1	2.04500008	0.404000014	6.6787460921026301e-10	3.93499994	1.88900006	3.1724995687358115e-14
Alg2	2.04299998	0.0710000023	2.3780962191319492e-114	8.25300026	6.21000004	1.1296295929754652e-118
Elovl5	2.03999996	0.36500001	0.002436773935274486	3.84100008	1.801	1.1575023443257107e-07
Ech1	2.03900003	0.240999997	2.5479407012944851e-29	6.09399986	4.05499983	1.2103081423591512e-33
LOC102640715	2.03800011	0.486000001	0.0026166395042086701	2.18700004	0.149000004	1.2429410527307003e-07
Mllt3	2.03399992	0.112999998	2.7828872908453722e-60	6.83599997	4.80200005	1.3219111204851664e-64
Lrrc24	2.02999997	0.219999999	1.2872473679138296e-41	5.98600006	3.95499992	6.114608435843766e-46
Agpat9	2.023	0.456	4.6701692876927507e-10	2.70300007	0.67900002	2.2183969635629636e-14
LOC105245594	2.023	0.556999981	1	2.20300007	0.180999994	0.057673745209891547
Kcnk3	2.02200007	0.367000014	7.6242774960580005e-17	3.80299997	1.78100002	3.6216404598413457e-21
Gsr	2.02099991	0.209000006	4.6796694691033663e-35	6.09499979	4.07399988	2.2229096851146525e-39
Dgka	2.01999998	0.38499999	3.1471885389875477e-18	3.16799998	1.148	1.4949594048012293e-22
Frs3	2.01999998	0.42899999	1.396781092670658e-05	3.5079999	1.48800004	6.6349092374627495e-10
Gm26782	2.01999998	0.370000005	3.1246745760411187e-12	4.1869998	2.16700006	1.4842649515680784e-16
Ptger3	2.01799989	0.35800001	1.5533101889169234e-20	3.49699998	1.48000002	7.378444750697907e-25
Pacs2	2.01699996	0.435000002	6.1496541475521383e-10	3.58500004	1.56700003	2.9211733552879243e-14
Pnpo	2.01399994	0.169	9.1854871658118782e-59	7.01599979	5.00199986	4.3632373008796687e-63
Mospd1	2.01200008	0.291999996	1.786426141082193e-12	5.44700003	3.43499994	8.4857787435027213e-17
Cd59a	2.01099992	0.335999995	2.1943757796795973e-14	2.62700009	0.615999997	1.042359766140793e-18
Nfatc2	2.00699997	0.439999998	0.047898660927980695	3.24799991	1.24100006	2.2752546517186346e-06
Cd164l2	2.00099993	0.470999986	1	2.80999994	0.808000028	0.00018461193914077572
Ooep	1.99899995	0.579999983	1	2.00900006	0.00999999978	6.6759629915818117e-05
A930011G23Rik	1.99800003	0.246000007	2.9564075450740713e-12	5.62200022	3.62400007	1.4043357139816032e-16
Disp2	1.99699998	0.0839999989	1.4401302449291667e-82	7.36899996	5.37099981	6.8408238881301853e-87
Gm14446	1.99699998	0.356000006	1	3.68799996	1.69000006	0.00098705503600179912
Slc35e3	1.99699998	0.35800001	1.5579159326520707e-08	4.05999994	2.06299996	7.4003226897780286e-13
Eogt	1.99600005	0.375999987	0.00021319460869317363	3.40899992	1.41299999	1.0127047724357479e-08
Gm2237	1.995	0.49000001	2.0574122841411437e-70	3.1400001	1.14400005	9.7730015397166235e-75
Npepl1	1.995	0.439999998	0.026618567562270139	2.24300003	0.247999996	1.2644198918045858e-06
Cdr2	1.99399996	0.416999996	1	2.83899999	0.845000029	0.0011235468238935218
Epb4.1l3	1.99300003	0.0799999982	6.2563755299616525e-79	7.70699978	5.71500015	2.9718675327577677e-83
Gas6	1.99000001	0.257999986	1.0552424416767186e-16	5.46099997	3.47000003	5.0125519745236493e-21
Mfsd1	1.99000001	0.266000003	5.3249144956134979e-16	5.34800005	3.35800004	2.5294102677244433e-20
Bloc1s5	1.98599994	0.384000003	1	3.76900005	1.78299999	0.00011309726970974751
Adcyap1r1	1.98399997	0.282000005	5.0544911016340428e-12	4.96099997	2.977	2.4009553019352283e-16
Ano5	1.97800004	0.400999993	1	2.7650001	0.787	0.50471537350275508
Ilvbl	1.97800004	0.36500001	0.026892885534768072	3.62899995	1.65100002	1.2774503864130758e-06
Scpep1	1.97599995	0.275000006	5.8567826665505035e-19	5.05100012	3.07500005	2.7820552282683374e-23
Clu	1.97399998	0.0280000009	1.4165666093957252e-150	10.0319996	8.05700016	6.7288932614275369e-155
Spsb2	1.97300005	0.5	1.6900445598536117e-29	2.1789999	0.204999998	8.0279524978795916e-34
Coro6	1.972	0.495000005	1	2.93199992	0.959999979	0.0026108285168492868
6330403K07Rik	1.97099996	0.00499999989	9.9973810400997234e-161	10.3479996	8.37699986	4.7488984610011985e-165
Fam13c	1.97099996	0.175999999	7.9800732488412044e-42	6.30600023	4.33500004	3.7906485126549519e-46
D630023F18Rik	1.96899998	0.388000011	1	4.11999989	2.15199995	0.010256615821889942
Srebf1	1.96899998	0.555999994	0.0001312160314621233	2.66799998	0.699000001	6.2329484829053436e-09
2510009E07Rik	1.96599996	0.365999997	1	4.45599985	2.48900008	0.0013428637498057235
Eya1	1.96500003	0.393999994	0.20991520466132382	2.28600001	0.32100001	9.9712713595536679e-06
Rab22a	1.95700002	0.286000013	5.9926155964943447e-16	5.18200016	3.2249999	2.8465778056689839e-20
Gpr56	1.949	0.472000003	1	2.77099991	0.822000027	0.72377326095057748
Sertad4	1.949	0.333999991	1.2039322181578986e-06	4.02400017	2.07500005	5.7188496017380702e-11
Tpm4	1.94599998	0.335000008	0.93086259290744178	4.40700006	2.46099997	4.4217299682093947e-05
Lrp10	1.94400001	0.393999994	0.24873114426500731	3.12599993	1.18200004	1.1815083805102001e-05
Ppp1r14b	1.94200003	0.458999991	2.9317764201204049e-22	3.30299997	1.36099994	1.3926355786245511e-26
Lurap1l	1.93900001	0.238000005	1.564437919380557e-22	5.77400017	3.83500004	7.4313030561493305e-27
LOC105245295	1.93499994	0.536000013	0.45311358021741133	2.06500006	0.129999995	2.1523540766550036e-05
Rnaset2b	1.93499994	0.661000013	4.1878053673591777e-26	2.50999999	0.574000001	1.9892672275124349e-30
Rffl	1.93400002	0.388999999	3.0239797255776206e-29	2.85800004	0.924000025	1.4364334626532495e-33
Ascc1	1.93099999	0.252000004	4.9625636852850809e-25	5.39699984	3.46600008	2.3572884691644885e-29
Pgm3	1.93099999	0.328000009	0.0070222590012068388	4.56699991	2.63499999	3.3356730957661214e-07
Dscr3	1.92999995	0.254000008	5.2262034126574418e-15	5.31799984	3.38899994	2.4825210966451842e-19
Vamp1	1.92900002	0.312999994	0.034960488419582304	4.96400023	3.03500009	1.6606730201207632e-06
Rnd3	1.92499995	0.368999988	1	3.81800008	1.89300001	0.21430133308098945
Bcat1	1.92299998	0.123999998	1.2609407198303985e-34	6.27099991	4.34800005	5.9896481086376515e-39
Usp11	1.91999996	0.131999999	6.4005309852659353e-42	7.3920002	5.47200012	3.0403434283041686e-46
Cntn2	1.91900003	0.381000012	0.0020050503123523458	4.18200016	2.26300001	9.5242747119149991e-08
Prokr2	1.91600001	0.395999998	1	2.07200003	0.156000003	0.98187081254945086
Foxn3	1.91499996	0.136000007	5.5161142227834653e-41	6.07700014	4.16200018	2.6202328628080301e-45
Rxfp3	1.91199994	0.358999997	2.1935642101109891e-05	1.92700005	0.0160000008	1.0419742590304908e-09
Phlda1	1.90900004	0.270999998	1.227814967836004e-17	4.91200018	3.00300002	5.8322960661030019e-22
Izumo4	1.90600002	0.150000006	1.1804509488207956e-63	6.41400003	4.5079999	5.6073102262055654e-68
Ppap2c	1.90499997	0.441000015	1	1.94200003	0.0370000005	0.27934163780672255
Npsr1	1.90400004	0.405999988	8.5298201569452223e-17	2.43899989	0.535000026	4.0517861281328248e-21
Rimkla	1.90400004	0.425000012	0.00023397262202386689	2.66400003	0.759000003	1.1114032967122691e-08
Trmt2b	1.90199995	0.358999997	0.07303050636022354	2.70600009	0.80400002	3.4690531237043293e-06
Entpd3	1.89900005	0.395999998	0.0086851487100265967	2.86299992	0.963999987	4.1255694043447639e-07
Pnpla6	1.89900005	0.307999998	1.1821142649146873e-07	4.64400005	2.74499989	5.6152112146812052e-12
Pygo1	1.898	0.43599999	1	2.63400006	0.736000001	9.7165029403700553e-05
Haus8	1.89499998	0.409999996	1	3.35500002	1.46000004	0.039541416984343263
5330434G04Rik	1.89400005	0.280999988	9.2995412968562219e-06	5.1170001	3.22300005	4.4174146384458588e-10
Gjd2	1.88800001	0.47299999	1	1.93599999	0.0480000004	0.00095214459619986274
Tex9	1.88699996	0.375999987	6.6447512078708202e-06	3.56900001	1.68200004	3.1563515142840682e-10
Arhgap18	1.88600004	0.407000005	4.4470590140004345e-08	3.00399995	1.11800003	2.1124164041423306e-12
Nqo1	1.88600004	0.405000001	2.3450216395467484e-05	2.3039999	0.418000013	1.1139186963455959e-09
Arl4d	1.88399994	0.333000004	0.0045439105089038158	4.69799995	2.81299996	2.1584222443966444e-07
Ranbp6	1.88199997	0.228	1.4640704196545805e-10	5.88000011	3.99799991	6.9545431296531464e-15
Glud1	1.87600005	0.158999994	4.4507440835821636e-36	6.46899986	4.59299994	2.114166864707469e-40
Lrrc75b	1.86800003	0.481000006	1	2.25500011	0.386999995	0.009334003694063139
Ppif	1.86800003	0.300000012	2.5646002212222213e-10	4.63000011	2.76099992	1.218221651730107e-14
Rgs9	1.86600006	0.395000011	1	3.8269999	1.96099997	0.57341062826217581
Slc25a38	1.86199999	0.275000006	8.0873063741148672e-13	4.90500021	3.04299998	3.8415857752778204e-17
Podxl2	1.86000001	0.0359999985	2.9915028720192378e-103	7.78499985	5.92399979	1.4210064944039701e-107
Fgfr1	1.85899997	0.42899999	1	3.25200009	1.39300001	0.014414284237762766
Inpp1	1.85899997	0.217999995	8.9869510109572452e-22	5.81799984	3.95900011	4.2689297980986346e-26
Ctps2	1.85800004	0.162	2.2895684042920859e-37	6.49399996	4.63600016	1.0875776193673219e-41
Rfk	1.85699999	0.0769999996	3.2843488253108096e-90	7.3920002	5.53599977	1.5601124953974964e-94
Rad51d	1.85500002	0.356000006	0.024245742437136418	3.77900004	1.92400002	1.1517073169834893e-06
Tspan12	1.85500002	0.460000008	5.256674795944171e-19	2.9460001	1.09000003	2.4969954379366193e-23
Btbd11	1.85000002	0.437999994	4.6207469712019827e-17	2.03600001	0.187000006	2.1949206589407101e-21
Dap	1.85000002	0.465999991	1	2.78600001	0.93599999	0.005712535883325584
Pacsin2	1.85000002	0.321999997	1	4.74100018	2.89100003	0.00042041262102221477
Cptp	1.84899998	0.300999999	0.00043390775314000726	4.421	2.57200003	2.0611236611248681e-08
Lgr6	1.84899998	0.351000011	3.3862190219020773e-19	2.25500011	0.405000001	1.6085022904722009e-23
Fstl5	1.84800005	0.312999994	0.020490185687565683	3.82500005	1.977	9.7331301954995643e-07
3110002H16Rik	1.847	0.231000006	1.3145904650165232e-14	5.7670002	3.921	6.2444920435897924e-19
Ifit1	1.847	0.379999995	1.9419764282832866e-24	1.875	0.0280000009	9.2246647742888401e-29
Zeb1	1.847	0.293000013	0.10724883613975676	5.26900005	3.42199993	5.0944725508149709e-06
Myo3b	1.84599996	0.425000012	3.8061558389689837e-30	2.09699988	0.250999987	1.807978262858153e-34
Samd10	1.84599996	0.277999997	4.7613016233240026e-05	5.28200006	3.43600011	2.2616861216625511e-09
G6pc3	1.84399998	0.245000005	1.2427159412857917e-24	5.13100004	3.28699994	5.9030778134419134e-29
Zfp385a	1.84399998	0.337000012	8.7981335255898631e-15	4.079	2.2349999	4.1792388018192396e-19
Coro1c	1.84300005	0.229000002	4.5504821688135929e-11	5.94299984	4.10099983	2.1615438765027517e-15
Fam110b	1.84099996	0.194000006	9.4274938683203166e-26	6.12699986	4.28599977	4.4781939332701487e-30
Hexim2	1.84099996	0.312000006	5.8599045539378631e-15	3.6400001	1.79799998	2.7835381692655629e-19
Tcirg1	1.84000003	0.407000005	0.23635053525060137	2.12599993	0.284999996	1.1226987234020586e-05
Tshz2	1.84000003	0.560000002	1.3295408365209727e-12	3.69400001	1.85399997	6.3155084387277816e-17
Cyth3	1.83899999	0.303000003	1.9843378190252145e-05	4.40600014	2.56699991	9.4258874169922783e-10
Enho	1.83800006	0.178000003	2.775325462711674e-51	5.89300013	4.05499983	1.3183191443623761e-55
Atp13a2	1.83700001	0.174999997	3.3597579010849462e-24	5.95699978	4.11999989	1.5959328810017796e-28
Ifngr1	1.83599997	0.388000011	1	3.204	1.36800003	0.49069884191654872
Tmem255b	1.83599997	0.358999997	2.485092462690368e-08	1.89400005	0.0579999983	1.180454333407927e-12
Pmvk	1.83500004	0.0869999975	3.6314567865104702e-90	6.91699982	5.08199978	1.7249937234041756e-94
Fuca2	1.83399999	0.185000002	8.7458466133869377e-30	6.52600002	4.69199991	4.1544017734119976e-34
Hspb6	1.83399999	0.416000009	1	2.85800004	1.02400005	0.07426669056537348
Ttc28	1.83399999	0.442999989	4.5562961015268601e-09	3.14499998	1.31099999	2.1643055773925805e-13
2610316D01Rik	1.83299994	0.303000003	0.0030686413982192158	4.91699982	3.08299994	1.4576483936059358e-07
Stat5b	1.83200002	0.372000009	0.058651342308200231	3.32399988	1.49199998	2.7860223403097204e-06
Nxph2	1.83099997	0.352999985	1	2.11500001	0.284000009	0.020019614386424543
Pold4	1.829	0.372000009	3.3678886631476234e-08	3.81900001	1.98899996	1.5997951088483865e-12
Smpdl3a	1.82799995	0.32100001	1	4.15899992	2.33100009	0.037078002312617708
Ablim3	1.82200003	0.344000012	0.0019605694007115682	3.82599998	2.00399995	9.3129840429012357e-08
Ctsd	1.81799996	0.0399999991	2.2118609832591185e-113	8.96800041	7.1500001	1.0506654870126917e-117
Vwc2	1.81599998	0.425000012	1	2.11899996	0.303000003	0.020284457643143891
Zfp941	1.81599998	0.307999998	1	5.07800007	3.26200008	0.569366383198318
Mthfd2l	1.81500006	0.225999996	1.0714173922827243e-29	4.61800003	2.80299997	5.0893852949017874e-34
4930520O04Rik	1.81299996	0.449000001	1	2.07800007	0.266000003	5.8456382662536882e-05
Hsdl1	1.81200004	0.181999996	2.2552682906662523e-26	6.00400019	4.19199991	1.071284576603768e-30
Snx8	1.81200004	0.449000001	2.984619752763974e-08	2.06800008	0.256000012	1.4177369146703279e-12
Vstm5	1.81099999	0.351999998	1	4.28800011	2.47799993	0.96706223549283987
P4ha2	1.80900002	0.324000001	0.12756222139836745	3.74499989	1.93599999	6.0593872980413948e-06
Camk1g	1.80700004	0.300000012	1	5.21799994	3.41000009	0.51048106988791642
Tmem29	1.80400002	0.171000004	5.3083090269166466e-37	5.96999979	4.16599989	2.5215224334584108e-41
Mtap	1.80299997	0.356000006	1	3.29999995	1.49600005	0.0069262114463479662
Psen2	1.80299997	0.326000005	0.00047833212284028903	4.24399996	2.44000006	2.2721457478638088e-08
Tapbp	1.80200005	0.268999994	5.9857470730587634e-16	4.42999983	2.62800002	2.8433151591576872e-20
Khk	1.79999995	0.397000015	1	3.11599994	1.31599998	0.0044425154174910367
Arhgef15	1.79799998	0.338999987	0.0092787357711548342	4.13600016	2.33899999	4.4075317172500635e-07
Abcg4	1.79299998	0.296999991	0.00079108997512787583	4.58400011	2.79099989	3.7577901155608772e-08
Tmem43	1.79299998	0.300000012	0.047739209252957174	4.25	2.45600009	2.2676804699295637e-06
Il10rb	1.79100001	0.377999991	1	2.67499995	0.884000003	0.13528523689616997
Parp4	1.79100001	0.437000006	5.2770983667432137e-49	2.16899991	0.377999991	2.5066969251107798e-53
Pcdh19	1.79100001	0.321999997	1	4.46700001	2.67600012	0.005017573577251455
Mesdc2	1.78900003	0.143999994	1.0329091462115349e-45	6.77799988	4.98899984	4.9064656384739445e-50
Tnfrsf22	1.78900003	0.423000008	1	1.95500004	0.165999994	0.050127303503431662
Amy1	1.78699994	0.381000012	1	3.4749999	1.68799996	0.050793150253049292
Map3k6	1.78600001	0.388000011	1	3.29900002	1.51300001	0.064350272799794259
Patl2	1.78400004	0.338	1.655876295685513e-21	2.68300009	0.898999989	7.865648373957406e-26
Pvrl2	1.78400004	0.419	1	2.33699989	0.551999986	0.00029318896254248468
Gm5124	1.78199995	0.310000002	1.1355739645460533e-11	4.375	2.5940001	5.3941381557384249e-16
Wnt7a	1.78199995	0.44600001	1	1.91700006	0.135000005	0.65751094132128618
Maoa	1.77999997	0.282000005	0.019302746357089173	4.73899984	2.95900011	9.1690795920051179e-07
Acp6	1.77600002	0.342999995	1	4.2420001	2.46600008	0.01690493097772373
D8Ertd82e	1.77400005	0.407999992	1	3.43199992	1.65799999	0.11571261251525539
Gatad2a	1.77400005	0.338999987	1.7344728112305041e-10	3.58100009	1.80700004	8.2389930231355892e-15
Nebl	1.77400005	0.162	1.3009843672696633e-16	6.83900023	5.06400013	6.1798611403651109e-21
Camk2d	1.77100003	0.319000006	1	6.14900017	4.37799978	7.7761779989877607e-05
Ammecr1	1.76999998	0.337000012	0.027681921064419732	3.1500001	1.37899995	1.3149306984808916e-06
Cplx1	1.76999998	0.0329999998	4.7057797852049977e-85	9.09599972	7.32600021	2.2353124573460942e-89
Lrsam1	1.76800001	0.368999988	1	3.39700007	1.62899995	0.00052957929040433325
Dap3	1.76600003	0.0240000002	3.1080234459647014e-130	8.54100037	6.77400017	1.476355427496058e-134
Lamb1	1.76600003	0.38499999	0.0035070539032585413	2.77800012	1.01199996	1.6659005810652391e-07
Tex14	1.76600003	0.356000006	1.0740196915056519e-14	3.05999994	1.29499996	5.1017465870494581e-19
Tmem164	1.76499999	0.418000013	1	3.25099993	1.48599994	0.02321911574153725
Cxxc4	1.76400006	0.331999987	1	4.76599979	3.00200009	0.036439394440138662
Slitrk3	1.76400006	0.234999999	2.9962171366718771e-13	5.01399994	3.25	1.4232458372942603e-17
Mypn	1.76300001	0.354999989	1.0575791586959313e-28	2.10400009	0.342000008	5.0236517133570744e-33
E530001K10Rik	1.76199996	0.368999988	1	3.93300009	2.17000008	0.015642584438148081
Rab9b	1.76199996	0.273999989	0.071911344465260416	4.91200018	3.1500001	3.4158913388400347e-06
Serpina3n	1.76199996	0.370000005	1	2.99600005	1.23500001	9.5695204632533572e-05
Aifm2	1.75999999	0.435000002	1.536658864937864e-09	2.03399992	0.273999989	7.2993485889125212e-14
Ampd3	1.75999999	0.419	0.95456687622313929	2.60800004	0.848999977	4.5343286919206692e-05
Slc5a3	1.75800002	0.202000007	9.5142327961533373e-25	4.72599983	2.96799994	4.5193961600576366e-29
Has1	1.75600004	0.428000003	0.69643581047239944	2.50500011	0.749000013	3.3081693448242422e-05
Cpt2	1.755	0.379000008	3.1298559594566792e-10	1.83500004	0.0799999982	1.4867261825273985e-14
Cyp51	1.755	0.202999994	2.9169475967758923e-13	6.09499979	4.34000015	1.3855916762188355e-17
Cd200	1.75399995	0.0350000001	4.7412527663804478e-125	9.33100033	7.57700014	2.2521626289095802e-129
Blcap	1.75199997	0.0769999996	4.9414647484831601e-72	7.62699986	5.87599993	2.3472661735147064e-76
Sla	1.75199997	0.361000001	1.4985015885322558e-07	2.43499994	0.683000028	7.1180960884108667e-12
Phf1	1.74899995	0.328000009	0.00011088650273736909	3.86299992	2.11400008	5.2672668980319727e-09
Oprl1	1.74800003	0.282000005	0.58973907873317066	4.65799999	2.90899992	2.8013446643224905e-05
Grip2	1.74699998	0.456	1	2.83100009	1.08500004	0.10029663195025545
Gm36552	1.745	0.460000008	1.641594389412262e-05	1.74699998	0.00200000009	7.7978072839267621e-10
Wnk3	1.74399996	0.305000007	1.0934714541365915e-06	4.42000008	2.67600012	5.1941452315057542e-11
Gap43	1.74300003	0.0450000018	1.7914635157076511e-92	10.151	8.4090004	8.5097069908210679e-97
Rab27a	1.74199998	0.453999996	1	2.26600003	0.523999989	0.00032768250505639101
Dfna5	1.74100006	0.291999996	0.3832467739439962	4.6420002	2.90100002	1.8204767905376982e-05
Pgd	1.74100006	0.301999986	2.7387453739886084e-05	4.10699987	2.3670001	1.3009430809370171e-09
Prkar2b	1.74100006	0.120999999	2.4536216936427479e-40	6.9380002	5.1960001	1.1655052696383945e-44
Ankrd29	1.73899996	0.337000012	1	4.33599997	2.59699988	0.20463225145184688
C530008M17Rik	1.73800004	0.31400001	1	4.61100006	2.87400007	0.00018952707907068071
Fads6	1.73599994	0.48300001	1	2.36599994	0.629999995	0.70753689269425724
Arfgap3	1.73500001	0.31099999	0.007414212627828814	4.19899988	2.46300006	3.5218566539183043e-07
Kctd8	1.73199999	0.345999986	1	2.53999996	0.808000028	0.50897634248127399
Crtc3	1.73099995	0.345999986	0.0038295943727468967	4.03499985	2.3039999	1.8191119004117882e-07
Msto1	1.73000002	0.287	0.00016695784164680435	4.4369998	2.70600009	7.9307354002852152e-09
Rem2	1.73000002	0.338	1	3.18000007	1.45099998	0.00024472169751979327
Syt3	1.73000002	0.224000007	2.5772510606686532e-12	5.56599998	3.83599997	1.2242309807470327e-16
Cxx1a	1.72899997	0.171000004	4.3238408565094123e-71	5.55999994	3.83100009	2.0538860234226736e-75
Cep120	1.727	0.26699999	7.5176685993158283e-06	4.7249999	2.99799991	3.5709997146664583e-10
Hrasls	1.72599995	0.275000006	1	5.53399992	3.80800009	0.04741855977954091
Ahnak2	1.72300005	0.446999997	0.015418649121751078	1.88199997	0.158999994	7.3240780551734169e-07
Hey1	1.722	0.201000005	9.1843376076462663e-15	5.98500013	4.26300001	4.3626912443693078e-19
Gab2	1.72099996	0.326000005	0.021516553390159045	3.59500003	1.87399995	1.0220669480409959e-06
Rps4l	1.71899998	0.31099999	1	4.51000023	2.79099989	0.51947340629928573
Tspan17	1.71899998	0.230000004	0.10469861684052623	6.05700016	4.33799982	4.9733334999299939e-06
Fer1l6	1.71700001	0.374000013	5.7124017111288076e-39	1.81599998	0.0989999995	2.7134722169526921e-43
Hspa13	1.71700001	0.207000002	3.2750077478211461e-13	5.86399984	4.14699984	1.5556753504755587e-17
Nagk	1.71200001	0.0689999983	8.9434798467993883e-92	7.20599985	5.49399996	4.2482803756409784e-96
Scarb2	1.71200001	0.294999987	0.25312421560570664	4.55100012	2.83899999	1.2023760954099688e-05
Spint2	1.70899999	0.164000005	9.4857164805199615e-20	6.38500023	4.67600012	4.5058505037620946e-24
L1cam	1.70700002	0.172000006	2.4178362748404475e-21	5.9000001	4.19399977	1.148506685749785e-25
Smarcal1	1.70599997	0.247999996	8.1390713465075783e-07	5.15999985	3.454	3.8661748748373448e-11
Sntg2	1.70500004	0.370000005	1	3.18300009	1.477	0.19320330967881172
Fam65b	1.70299995	0.214000002	1.1951783986512387e-08	5.62900019	3.92600012	5.6772677116247326e-13
Mtss1l	1.70299995	0.330000013	5.2487264513886712e-17	3.39199996	1.68900001	2.493219861005449e-21
Efemp2	1.70000005	0.418000013	1	2.29399991	0.593999982	0.0053009985484515285
Samd4	1.69799995	0.395000011	1	3.60500002	1.90600002	0.072121159280326391
Dhrs7	1.69700003	0.158999994	1.1013364210366759e-30	6.49300003	4.796	5.2315049450725626e-35
Soga1	1.69700003	0.449999988	1	2.15899992	0.462000012	0.0001021651649788572
Lppr5	1.69599998	0.0979999974	1.5361484491967872e-59	6.97300005	5.27699995	7.2969240414059817e-64
Otof	1.69599998	0.377999991	1	2.19499993	0.5	0.88296949310860529
Ldlr	1.69200003	0.370999992	0.23013019210524244	2.80999994	1.11800003	1.0931512070361126e-05
Tnrc6a	1.68900001	0.0439999998	2.2337397622753676e-59	6.28399992	4.59499979	1.0610582188273645e-63
Pcdh15	1.68799996	0.169	1	7.02899981	5.34100008	0.000112777502056629
Pcp4l1	1.68700004	0.307000011	1	2.48000002	0.792999983	0.0033820061356254964
Rgma	1.68299997	0.526000023	1	2.34500003	0.662	0.1652733041475436
Vmn2r-ps23	1.68099999	0.284000009	1.6454769804903268e-17	2.99499989	1.31400001	7.8162501448333972e-22
Runx1t1	1.67700005	0.125	1.4478514901590181e-25	6.70599985	5.02899981	6.8775009032824348e-30
4732491K20Rik	1.67200005	0.382999986	1	3.57999992	1.90799999	0.099396001485088745
March4	1.66900003	0.372000009	1	3.19899988	1.52999997	0.00037160175821403783
Sash1	1.66499996	0.398000002	1	3.48200011	1.81700003	0.0005329664051358944
Cdc14a	1.66400003	0.393999994	1.237436416147578e-15	1.76400006	0.100000001	5.8779993166804955e-20
Gm16532	1.66299999	0.43900001	1	2.24499989	0.58099997	0.089547710367051822
Olfm3	1.66100001	0.164000005	9.7063496116795163e-06	5.88999987	4.22800016	4.6106543851793253e-10
Gm31432	1.65999997	0.433999985	1	1.99000001	0.330000013	0.0023617195354838356
LOC102633497	1.65799999	0.400000006	1	2.94300008	1.28499997	0.73013016917560458
Eef1e1	1.65499997	0.0489999987	1.7463089490071847e-118	7.57399988	5.92000008	8.2952163642750555e-123
Slc9a7	1.65499997	0.172000006	1.372300811539731e-19	6.00199986	4.34800005	6.5186244135461292e-24
Dnm3	1.65400004	0.0430000015	1.8443615156489735e-74	7.9749999	6.3210001	8.7609800287334866e-79
Gnai2	1.653	0.123000003	4.8058408526311743e-43	6.21500015	4.56099987	2.2828428902865165e-47
Sos1	1.65199995	0.215000004	1.4006176218852403e-12	5.21500015	3.56299996	6.6531332979538301e-17
1700003G18Rik	1.65100002	0.514999986	1	1.77100003	0.119999997	0.33330170400263487
Akr1b10	1.64900005	0.342000008	1	3.28200006	1.63300002	0.79113757563497777
B230206L02Rik	1.64699996	0.519999981	1	2.14100003	0.493999988	0.6811179548261389
Fam63a	1.64699996	0.352999985	1	2.99300003	1.34599996	0.003632439604138827
Slc39a13	1.64699996	0.317999989	0.19377357190682701	3.4690001	1.82099998	9.2045208011983185e-06
Akap7	1.64600003	0.169	4.2707130978878379e-13	5.98199987	4.33599997	2.0286495809841525e-17
Csk	1.64600003	0.508000016	0.0028309548943060447	2.40899992	0.763000011	1.3447439171128846e-07
Sfxn1	1.64600003	0.0869999975	3.4610156689775967e-68	7.21700001	5.5710001	1.64403176371727e-72
Snx21	1.64600003	0.172000006	1.9716850059139012e-29	5.81799984	4.17199993	9.3657847516335792e-34
Dusp28	1.64300001	0.230000004	1.239501618086617e-18	4.96799994	3.32500005	5.8878093201910367e-23
Ctsl	1.64100003	0.0329999998	1.2449785470038957e-127	8.46100044	6.82000017	5.9138255130338957e-132
Idnk	1.63999999	0.206	6.370894799758329e-24	5.33300018	3.69300008	3.026265817859742e-28
Zbtb7c	1.63800001	0.386999995	1	2.60500002	0.967000008	0.00097944982836215347
Dynlt1f	1.63399994	0.59799999	2.1818715666970841e-16	1.903	0.268000007	1.0364200867837184e-20
Tom1	1.63399994	0.323000014	1.4450639314691581e-13	3.56999993	1.93599999	6.8642596022665691e-18
Gm35736	1.63300002	0.397000015	1	1.70599997	0.0729999989	0.086183385346661215
Eif5a2	1.63199997	0.257999986	0.0005926905909125307	4.2579999	2.62599993	2.815364767777554e-08
Glrx	1.63199997	0.105999999	1.0091253660630674e-53	6.52899981	4.89699984	4.7934892934783746e-58
Doc2a	1.63100004	0.287	1	4.73099995	3.0999999	0.00054652087699860166
Arhgdig	1.63	0.0340000018	5.946441317027147e-121	9.08600044	7.45499992	2.8246443649188424e-125
Pcdh7	1.62800002	0.0850000009	2.5057564195590166e-27	8.51000023	6.88199997	1.1902700073907546e-31
Pdxk	1.62600005	0.137999997	5.2051504172400383e-30	5.84100008	4.21500015	2.4725206238077323e-34
Plcb4	1.62399995	0.231999993	1	6.06899977	4.44399977	0.016243536922630197
Gfod2	1.62300003	0.224000007	4.2702455794543561e-12	5.21600008	3.59299994	2.0284275030659109e-16
Tkt	1.62199998	0.0930000022	2.5430143314040809e-63	7.12900019	5.50699997	1.2079680464583323e-67
Abhd11	1.62100005	0.148000002	1.9625901474987207e-47	6.06099987	4.44000006	9.3225828781052658e-52
Lrpap1	1.62	0.00800000038	6.2805858204105064e-130	9.5369997	7.91599989	2.9833677657279625e-134
Panx2	1.62	0.280000001	2.6618060250421249e-13	3.80200005	2.18300009	1.2643957937688224e-17
6330419J24Rik	1.61899996	0.328000009	1	4.02799988	2.41000009	0.15097240358145861
Ahsa2	1.61899996	0.184	8.4764420955571723e-22	5.5539999	3.93400002	4.0264307883133063e-26
Nenf	1.61699998	0.00400000019	1.0033037432421562e-149	8.50699997	6.88999987	4.7658357554729058e-154
Ifnar2	1.61600006	0.240999997	2.0155999268937925e-10	4.9000001	3.28399992	9.5743868843520442e-15
Prps1l3	1.61600006	0.268000007	0.19851027852255501	3.83699989	2.22099996	9.4295211154548268e-06
Scn3b	1.61600006	0.204999998	6.0904389562443913e-05	6.07299995	4.45699978	2.8930452955749533e-09
Gale	1.61500001	0.298999995	0.69251127592969852	4.37300014	2.75900006	3.2895272464834626e-05
Nacad	1.61500001	0.335000008	1	3.67600012	2.06100011	0.0044780878791492494
Fndc5	1.61099994	0.236000001	1	5.96600008	4.35500002	0.045943983446348105
Il13ra1	1.60800004	0.324000001	6.5264666351388851e-18	1.69299996	0.0850000009	3.1001646566306691e-22
B230216N24Rik	1.60599995	0.365999997	1	4.01999998	2.41400003	0.85889731882083442
Tecta	1.60399997	0.391000003	0.22371657757220501	1.63499999	0.0309999995	1.0626856240366949e-05
Uckl1	1.60399997	0.239999995	0.00044745698516575761	5.10900021	3.50500011	2.1254844440706707e-08
Emc9	1.60300004	0.0700000003	6.4930801404378138e-91	6.84600019	5.24300003	3.0843055958758377e-95
Mrgpre	1.60300004	0.375	1	2.273	0.670000017	0.44123097048915094
Pts	1.60300004	0.234999999	0.34481493160575322	5.78800011	4.18400002	1.6379200627292096e-05
Gm13530	1.602	0.458000004	1	2.35299993	0.750999987	0.43697945036070229
Cers6	1.60099995	0.0729999989	2.0615145703962626e-43	6.92700005	5.32700014	9.7924879840217676e-48
Gm31077	1.60000002	0.493999988	0.0011769978326857363	2.12299991	0.523000002	5.590907432480222e-08
Kcna5	1.60000002	0.416999996	1	1.84599996	0.245000005	0.0016583857878755338
Spats2l	1.59800005	0.312000006	1	5.15100002	3.5539999	0.02102193156535169
Cyb5r3	1.59200001	0.109999999	6.7665891288619123e-51	7.12300014	5.53100014	3.2142262629972984e-55
Trim26	1.59000003	0.338999987	1	3.53999996	1.95000005	0.00083757077033359123
Gm8281	1.58700001	0.565999985	1	1.96399999	0.377000004	0.088768648121312271
Pxdc1	1.58700001	0.356000006	1	2.16300011	0.575999975	0.11024059285555116
A330076H08Rik	1.58599997	0.151999995	5.1976804114046418e-13	6.5079999	4.92199993	2.4689722645851425e-17
Agtr2	1.58500004	0.26699999	2.2020301597280221e-10	1.62100005	0.0359999985	1.0459957057419827e-14
Echs1	1.58399999	0.163000003	8.8101769146909649e-25	6.0999999	4.51599979	4.1849595832657061e-29
Chml	1.58299994	0.36500001	1	2.67000008	1.08700001	0.43073864428320846
Syngr3	1.58099997	0.0179999992	6.0413913189037202e-128	9.43599987	7.85500002	2.8697469688883339e-132
AI987944	1.579	0.31400001	1	3.28699994	1.70899999	0.68814074931981184
4932418E24Rik	1.57700002	0.430999994	9.6235696851258794e-46	1.62	0.0430000015	4.5713327404170055e-50
Pcbd2	1.57700002	0.167999998	2.2543666198493971e-37	4.92700005	3.3499999	1.070856270116567e-41
Ankrd37	1.57599998	0.31099999	1	3.96799994	2.39199996	0.0010060833521367246
1700023F06Rik	1.57500005	0.574999988	1	2.28800011	0.712000012	0.39028680788275755
Hmgcll1	1.56900001	0.203999996	7.6469723301427096e-05	5.71199989	4.14300013	3.6324208294426704e-09
Mettl8	1.56900001	0.268000007	0.00070897624443497752	4.02600002	2.45700002	3.3677381932119395e-08
Naaa	1.56799996	0.331999987	1	2.56200004	0.995000005	0.0031569316196397995
Tcra	1.56799996	0.314999998	4.3751274083191319e-35	2.33699989	0.768000007	2.0782478663875794e-39
Pnma3	1.56599998	0.386999995	1	2.30800009	0.741999984	0.056564754697945009
Selm	1.56599998	0.00300000003	1.4353057563067703e-134	8.24800014	6.68200016	6.817906879663549e-139
Gm15723	1.56200004	0.398000002	1	2.65300012	1.09099996	0.0017057807114171473
Nol3	1.55999994	0.256999999	1.9333660169662985e-11	4.56500006	3.00500011	9.1837640935127235e-16
Osbpl9	1.55999994	0.104000002	2.1694547794905659e-34	6.40399981	4.84399986	1.0305219359160963e-38
Stat3	1.55999994	0.296999991	1	4.15299988	2.5940001	0.0024900655208890342
Gm10125	1.55900002	0.351000011	1	3.23600006	1.67700005	0.28159816160247858
Impad1	1.55900002	0.0939999968	8.8594776181524302e-49	6.72300005	5.16400003	4.2083781199660033e-53
B3gnt8	1.55799997	0.38499999	1	1.70200002	0.144999996	0.0013940828517371381
Gpr149	1.55799997	0.363000005	9.5789847466619348e-12	1.63	0.0719999969	4.5501542592921975e-16
Zfp385b	1.55700004	0.112000003	2.4727703251051056e-22	6.90100002	5.34499979	1.1746011424591989e-26
Fam204a	1.55599999	0.202999994	2.2832792390622965e-18	4.98799992	3.43199992	1.0845901762598787e-22
Tmsb10	1.55599999	0.0320000015	1.5361962242669303e-55	7.96099997	6.40500021	7.297150979797313e-60
Lig1	1.55499995	0.375999987	1	2.5539999	0.999000013	0.00056545716844747407
Pcsk1n	1.55400002	0.00100000005	1.1935337125096398e-155	9.96199989	8.4090004	5.6694552180773312e-160
Irak1	1.55200005	0.270000011	0.11835188947555406	4.26000023	2.70700002	5.6218834065910152e-06
Nkrf	1.54999995	0.217999995	0.066926095957545687	5.42500019	3.875	3.1790849305313361e-06
Prex1	1.54999995	0.340000004	1	3.56999993	2.01999998	0.075886362685684688
Slc8a3	1.54799998	0.335999995	1	3.36299992	1.81500006	0.004719716100449853
Eml2	1.54700005	0.160999998	1.0094866513310064e-23	5.18900013	3.64199996	4.79520544998578e-28
Gpr153	1.546	0.382999986	1	2.30900002	0.762000024	0.62702309719763305
Cml1	1.54499996	0.349000007	1	3.31699991	1.77199996	0.050615133155177565
Dgkb	1.54499996	0.204999998	1	6.72599983	5.18100023	0.4629718735963565
Ppcs	1.54499996	0.335000008	1	3.28299999	1.73800004	0.050986873095008135
Tmprss15	1.54400003	0.395999998	5.5896549537790847e-37	1.60899997	0.0649999976	2.6551657580178059e-41
Acbd7	1.54299998	0.391000003	0.4260384914815899	1.847	0.30399999	2.0237435468439574e-05
Kantr	1.54299998	0.115000002	3.8123830938018403e-29	6.55299997	5.01000023	1.8109362976448034e-33
Cntnap3	1.53999996	0.324999988	1	1.98800004	0.448000014	0.00048061632399989767
Kazn	1.53999996	0.300000012	1	3.99300003	2.45300007	0.00010178966429094522
Pth1r	1.53900003	0.367000014	1	2.12199998	0.583000004	0.5937955550749926
Cdc42ep2	1.53799999	0.312000006	0.0047924949949010587	2.8210001	1.28299999	2.2765034176805334e-07
Tram1l1	1.53799999	0.118000001	1.7587379008055626e-41	6.94700003	5.40999985	8.3542556564961172e-46
Cercam	1.53699994	0.372000009	1.4138812684170826e-07	1.91299999	0.377000004	6.7161375091064155e-12
Mblac2	1.53699994	0.152999997	9.3177168470088334e-17	6.48099995	4.94399977	4.4260482837777092e-21
Cst6	1.53499997	0.194000006	9.8094750164814614e-20	5.15100002	3.61599994	4.6596404220413552e-24
Sat1	1.53299999	0.186000004	5.4837614150646215e-10	5.69999981	4.16699982	2.6048648181002384e-14
Impact	1.53199995	0.00200000009	2.7978316558236366e-131	9.16300011	7.63100004	1.3290099068134317e-135
Psme2	1.53199995	0.136999995	1.0383833458023621e-42	5.86299992	4.33099985	4.9324688666272189e-47
Zfp946	1.53199995	0.286000013	1	3.89499998	2.36299992	0.085338777090802634
Gm35324	1.52999997	0.432999998	2.506673425693802e-33	1.53600001	0.00600000005	1.1907055983725071e-37
Adam15	1.52900004	0.217999995	1.3617101826272403e-05	5.15600014	3.62700009	6.4683174170019016e-10
Dgkq	1.52699995	0.31400001	1	2.69000006	1.16299999	0.0021813731498396961
8030451O07Rik	1.52600002	0.419999987	1	1.57700002	0.050999999	0.055765027670808563
4833422C13Rik	1.52499998	0.312999994	1	3.23799992	1.71300006	0.0043502612094459192
Mfn1	1.523	0.221000001	0.010606836699541752	5.00600004	3.48300004	5.0383985842398595e-07
Hibch	1.52199996	0.256000012	0.75337339596875708	4.19000006	2.66799998	3.5786309897812896e-05
Rec8	1.52199996	0.388999999	1.9465864674518493e-05	1.67499995	0.152999997	9.2465631172898035e-10
Arhgef18	1.52100003	0.268999994	0.45462722525597427	4.15299988	2.63199997	2.1595441062890664e-05
Kcnh2	1.52100003	0.397000015	1	2.23699999	0.714999974	0.0017795000308407612
Fbxw17	1.51999998	0.301999986	1	3.26999998	1.75	0.02514493017457672
Ptdss1	1.51999998	0.108999997	2.3195265817959498e-31	6.80800009	5.28800011	1.1018081805984942e-35
Mb21d2	1.51900005	0.254000008	1	4.45499992	2.93600011	0.0002179336758897381
Smim18	1.51800001	0.143999994	7.8776757479461201e-25	6.25500011	4.73699999	3.7420082405216226e-29
Cln8	1.51699996	0.307999998	1	3.59899998	2.08200002	0.011866154931703919
Gm3373	1.51400006	0.43599999	0.97934158530259985	1.64300001	0.128999993	4.652012090550066e-05
Zwint	1.51400006	0	8.2291035371270088e-172	12.809	11.2950001	3.9089414483787805e-176
Cnih3	1.51300001	0.219999999	1	6.55600023	5.04300022	0.77668015238927257
Mapk12	1.51199996	0.360000014	1	2.5999999	1.08700001	0.23466564201762108
Galnt10	1.51100004	0.328999996	0.001405206127856957	2.19099998	0.680000007	6.6749293552012022e-08
Nif3l1	1.51100004	0.199000001	1.9931630055333219e-08	5.44399977	3.93300009	9.4678083105325946e-13
Tbc1d4	1.51100004	0.361000001	9.3799125718799007e-18	1.875	0.363999993	4.4555921394071348e-22
Tsc22d3	1.51100004	0.148000002	3.7667773295727684e-19	6.42700005	4.91599989	1.7892729097343571e-23
Clmp	1.50999999	0.349000007	1	3.48000002	1.97000003	0.61117411033254931
Nap1l3	1.50800002	0.0930000022	7.3895985929023625e-44	6.83300018	5.32600021	3.5101646365677193e-48
Syn3	1.50699997	0.275999993	1	4.74700022	3.24000001	0.027158201650261716
Nradd	1.50600004	0.375	1	1.64400005	0.137999997	0.0061605703936800189
Rdm1	1.50600004	0.356999993	0.0010036710664054732	2.1400001	0.633000016	4.7675805928437833e-08
Tmed3	1.50600004	0.145999998	3.9403069688541464e-30	6.21299982	4.70699978	1.8717019612645576e-34
Lppr1	1.50399995	0.293000013	1	3.07399988	1.57099998	6.8315352769538813e-05
LOC102638110	1.49899995	0.512000024	1	1.88999999	0.389999986	6.3696452911482388e-05
Bag2	1.49800003	0.287999988	1	3.95900011	2.46099997	0.26594401413132535
Cdh1	1.49600005	0.356000006	7.6001065861956704e-50	1.74699998	0.250999987	3.61015893321094e-54
Frmd5	1.49600005	0.061999999	1.155315731543957e-22	6.46999979	4.9749999	5.4879143622646636e-27
Itga2b	1.495	0.421000004	0.44508360833385263	2.32299995	0.828000009	2.114210565902777e-05
Plekhb2	1.49300003	0.0549999997	1.4232205836833006e-42	7.64300013	6.14900017	6.7605005875133036e-47
Arhgap28	1.49100006	0.356999993	1.1885304854614226e-36	1.53199995	0.0410000011	5.645689176617056e-41
Galnt1	1.49100006	0.261999995	0.18075602938164323	4.41400003	2.9230001	8.5861689806974738e-06
Prkg2	1.49100006	0.349999994	1	2.74799991	1.25699997	0.26567612293938986
4930522L14Rik	1.48699999	0.298000008	1.4605658368683996e-13	2.54900002	1.06299996	6.937895862000758e-18
Dpy19l3	1.48699999	0.331999987	1	3.59800005	2.1099999	0.50174729656015749
Zfp608	1.48599994	0.344000012	1	3.08899999	1.60300004	0.011632923383353526
BC089491	1.48500001	0.423000008	1	1.73599994	0.250999987	0.65270808789738077
Cntfr	1.48399997	0.305999994	9.2180854492902329e-09	3.37199998	1.88800001	4.3787219500713625e-13
Mvp	1.48199999	0.312000006	1.4638781064161067e-15	2.15100002	0.66900003	6.953629614364938e-20
Dlx6	1.47899997	0.578999996	0.00036164426879700933	1.48000002	0.00100000005	1.7178618126401736e-08
Scx	1.477	0.430000007	1	1.91199994	0.43599999	0.0021977375705499883
LOC105247131	1.47599995	0.389999986	0.0033983287337293988	1.58800006	0.112000003	1.6142545761587492e-07
Trim36	1.47599995	0.344999999	0.01095636452528522	1.66199994	0.186000004	5.2044292823889506e-07
B930041F14Rik	1.47300005	0.293000013	1	3.98399997	2.51099992	0.00170057293910747
Tpst1	1.47300005	0.164000005	1.6827337653126431e-12	6.24100018	4.76800013	7.9932251819905141e-17
Igdcc4	1.472	0.391000003	1	2.7420001	1.26999998	0.32187697382849167
St8sia1	1.472	0.317999989	0.00015001235134075099	3.19000006	1.71800005	7.1258004626995531e-09
Grik3	1.47099996	0.338	1	4.44799995	2.977	0.25863739351768095
Slc31a2	1.47000003	0.323000014	1	3.02699995	1.55700004	0.070442215757399659
Kcnh6	1.46800005	0.449000001	0.25931980480017397	2.80800009	1.34000003	1.2318060269816357e-05
Tcp11l1	1.46800005	0.26699999	0.011588467448094983	4.05000019	2.58200002	5.5046871784604709e-07
Tmem9	1.46599996	0.0710000023	1.1823840823232597e-70	7.35400009	5.88800001	5.6164928858220584e-75
Gm31226	1.46300006	0.407000005	1	1.51100004	0.0489999987	0.51701856374764588
Nomo1	1.46000004	0.191	6.1716663105080583e-08	5.13899994	3.6789999	2.9316294463747188e-12
Ric8b	1.45500004	0.165999994	3.6712147495847581e-12	5.25899982	3.8039999	1.7438793224324329e-16
Bex4	1.454	0.057	1.4610306735572314e-73	6.08199978	4.62799978	6.9401039025139251e-78
Wsb1	1.454	0.0460000001	7.4382905463126494e-53	7.77699995	6.32299995	3.5332940083187581e-57
Aga	1.45299995	0.324999988	1	2.7019999	1.24899995	0.75944262712595512
Ccm2	1.45299995	0.128000006	1.8667393843328699e-28	6.42600012	4.97300005	8.8672780939239494e-33
Satb1	1.45099998	0.149000004	0.25580095605543957	6.77799988	5.32700014	1.2150909939931578e-05
3010026O09Rik	1.44799995	0.238000005	0.1320190897097436	4.97900009	3.5309999	6.2710948940596433e-06
Gm34199	1.44799995	0.342999995	1	1.76400006	0.316000015	0.74791111694504109
Shd	1.44700003	0.289999992	1	3.94899988	2.50200009	0.18105001881004956
Hmgb3	1.44599998	0.224999994	0.00078839595224964427	5.03700018	3.59100008	3.7449931229794998e-08
N4bp2	1.44599998	0.342000008	0.0041363145458380686	1.99899995	0.551999986	1.9648083535236884e-07
Rims3	1.44400001	0.310000002	1	4.87200022	3.4289999	0.0042921330746357378
Dnajb3	1.44099998	0.368999988	1	2.20000005	0.759000003	0.0054663658475976474
Myo5b	1.44099998	0.347000003	1	3.51399994	2.07299995	0.10443169067071213
Pdcl3	1.44000006	0.108999997	4.7477572123797824e-45	6.19700003	4.75699997	2.2552523334504001e-49
H2-Ke6	1.43900001	0.246999994	0.11252848858509024	4.8210001	3.38199997	5.3452635656987575e-06
LOC105243551	1.43900001	0.448000014	1	1.45500004	0.0160000008	0.55616330996293883
Slc44a2	1.43900001	0.272000015	1	3.41300011	1.97399998	0.0001724724896655657
Gm33755	1.43799996	0.368999988	1	1.55700004	0.119000003	0.082773289831952118
Sema6d	1.43700004	0.231999993	1	5.55999994	4.12300014	0.26957545244690501
Plxna3	1.43599999	0.382999986	1	2.17400002	0.737999976	0.59599989998250247
Rcl1	1.43599999	0.246999994	1	4.8039999	3.3670001	0.0018150360582160437
Mapk3	1.43499994	0.268999994	1	5.13000011	3.69499993	0.51431253674089594
Gm14164	1.43299997	0.671999991	9.5389922758221258e-19	1.87199998	0.43900001	4.5311572657334814e-23
Fam181b	1.43099999	0.352999985	1	1.60000002	0.167999998	0.015892511667537999
P4hb	1.43099999	0.118000001	1.4505466433295143e-22	6.69700003	5.26599979	6.89030326491314e-27
Uqcc1	1.43099999	0.135000005	3.0718560411035684e-20	6.27400017	4.84299994	1.4591753947860387e-24
Sqle	1.42999995	0.181999996	0.096750728473558631	5.87200022	4.44099998	4.5957974764183274e-06
Alkbh2	1.42900002	0.331999987	1	3.11199999	1.68400002	0.0042272407182845344
Anxa6	1.42700005	0.134000003	1.5864199834888687e-11	6.85200024	5.42500019	7.5357209932019217e-16
Slc1a6	1.42700005	0.333000004	1	3.23699999	1.80999994	0.058687057949405597
Cntnap5c	1.426	0.398000002	0.23055973182624953	2.45000005	1.02400005	1.0951915819221429e-05
Ctsf	1.42200005	0.171000004	3.0940721988790244e-09	5.89699984	4.4749999	1.4697283863191261e-13
Eea1	1.42200005	0.127000004	1.4867425151777461e-21	6.02400017	4.60099983	7.0622388142587216e-26
Vegfb	1.42200005	0.0769999996	1.3797924249945499e-57	6.16300011	4.74100018	6.5542106450434629e-62
Arrb1	1.421	0.172000006	1.7057331332675726e-10	5.26300001	3.84200001	8.1024754572846878e-15
Rragb	1.421	0.0759999976	1.471348032489535e-43	7.6420002	6.21999979	6.9891128277101227e-48
Tm7sf2	1.421	0.26699999	1	4.58300018	3.16199994	0.051822233779481142
Cfl2	1.41999996	0.0289999992	1.3670159453994032e-102	8.0170002	6.59700012	6.4935205462635534e-107
Dpysl4	1.41999996	0.229000002	0.12336814316407597	4.71600008	3.296	5.8601626051717639e-06
Tk2	1.41999996	0.204999998	0.017167351496091377	4.96500015	3.54500008	8.1547366027414859e-07
Daam1	1.41900003	0.108999997	2.7203607667765391e-20	5.09600019	3.67799997	1.2922101305227718e-24
Gnpda1	1.41900003	0.196999997	4.9010919724226284e-07	5.18499994	3.76699996	2.3280885295566351e-11
Prdx3	1.41900003	0.0599999987	1.7534579511528472e-64	8.04300022	6.62400007	8.329175143230322e-69
Relt	1.41900003	0.326999992	1	2.7190001	1.301	0.89608169245829006
Tdrp	1.41900003	0.310000002	1	2.88700008	1.46800005	0.00010630891133723324
Baiap3	1.41799998	0.284000009	1.4089944759960105e-07	1.50300002	0.0850000009	6.6929245487175113e-12
Erlin2	1.41799998	0.263000011	1	3.76300001	2.34500003	0.057477289382841461
Pigk	1.41799998	0.108000003	5.1983625577644077e-35	6.64400005	5.2249999	2.4692962938269082e-39
Spns2	1.41799998	0.300000012	1	3.9749999	2.55699992	0.11834514336231391
Astn2	1.41700006	0.126000002	1.2453639950672001e-06	6.21400023	4.79699993	5.9156564462625883e-11
Acer3	1.41499996	0.160999998	3.9842483742380824e-10	5.83099985	4.41599989	1.8925747550057393e-14
Pip5kl1	1.41499996	0.326000005	1	2.34599996	0.930999994	0.27525626676619391
Epha10	1.41400003	0.305000007	1	4.19099998	2.77800012	0.23195513661020903
Gprin2	1.41400003	0.388000011	1	1.44299996	0.0289999992	0.16377274280964035
Chga	1.41299999	0.0299999993	2.5241579731525951e-73	8.47599983	7.0630002	1.1990110075777099e-77
Actn2	1.41100001	0.300000012	1	2.88700008	1.47599995	0.28774347649867904
Acadm	1.40999997	0.232999995	1	4.96700001	3.55699992	0.0026919441605158406
Apoa2	1.40999997	0.451000005	0.21836414809879684	1.64999998	0.239999995	1.0372608212939238e-05
Trpm4	1.40999997	0.172999993	5.2129934409562744e-26	4.01200008	2.602	2.4762461718393856e-30
Col8a1	1.40900004	0.308999985	1	1.96700001	0.558000028	0.2393212673930869
Prpsap1	1.40900004	0.123999998	6.1458359002667101e-26	6.36199999	4.95300007	2.9193596334156897e-30
Fam3c	1.40799999	0.0680000037	3.6410216435240451e-39	7.32399988	5.91499996	1.7295371667889249e-43
Tmem185b	1.40799999	0.25999999	1	4.07299995	2.66499996	0.036891089407764102
Slc38a1	1.40699995	0.0700000003	2.4033049047502919e-37	7.03700018	5.63000011	1.1416040778787251e-41
Haus4	1.40400004	0.335999995	1	1.81900001	0.414000005	0.29248167646522405
Trabd	1.403	0.298999995	1	2.86999989	1.46800005	0.0085935991046215635
LOC102639429	1.40199995	0.170000002	2.1350230434822507e-06	5.44000006	4.03700018	1.0141663706451885e-10
Anxa7	1.40100002	0.115999997	2.6744805631892294e-22	6.95300007	5.55200005	1.2704163800062842e-26
Gfpt1	1.40100002	0.234999999	0.00458594651666189	4.52099991	3.11999989	2.1783899471128112e-07
LOC105246546	1.40100002	0.414999992	1	1.773	0.372000009	0.27476917371763482
Gria1	1.39999998	0.0350000001	2.7359291114461707e-51	8.6960001	7.296	1.2996053160964138e-55
Pea15a	1.39900005	0.0140000004	9.3946900910005681e-70	9.53899956	8.14000034	4.4626116715754169e-74
3110043O21Rik	1.39699996	0.193000004	3.5034514452823609e-06	4.69700003	3.29999995	1.6641893621899872e-10
Kcnk10	1.39699996	0.289999992	1	3.51999998	2.12299991	0.0069644260408529756
Ccdc74a	1.39499998	0.326000005	1	3.22399998	1.82799995	0.53133208646737795
Pdk3	1.39499998	0.163000003	1.8624832635308611e-08	6.14499998	4.74900007	8.8470609135989983e-13
Ttpa	1.39499998	0.393999994	1	1.51300001	0.118000001	0.064867116709167852
Ckap4	1.39400005	0.284000009	1	3.60400009	2.20900011	0.063762193924017718
Gm20687	1.39400005	0.409000009	1	1.80900002	0.414999992	0.50970644089272077
Adsl	1.39300001	0.216999993	1	5.20900011	3.81599998	0.00014797238519094727
Limk2	1.39100003	0.0390000008	9.442188743591226e-49	6.5630002	5.17199993	4.485174208432085e-53
Bend4	1.38999999	0.430000007	0.7084484155029821	2.19400001	0.802999973	3.365230930567082e-05
Fam69a	1.38999999	0.0799999982	1.1691522454400992e-36	6.35900021	4.96899986	5.553639775033722e-41
Zfp90	1.38999999	0.280999988	1	3.09899998	1.70899999	0.033548754305921642
Asrgl1	1.38699996	0.241999999	1	4.64799976	3.26099992	0.0047886858519486548
A930017M01Rik	1.38399994	0.301999986	1	2.52699995	1.14300001	0.76293082523282307
Btc	1.38399994	0.365999997	1	1.51400006	0.129999995	0.63462228960596878
Erlec1	1.38399994	0.115999997	3.1738779557476239e-20	5.46999979	4.08599997	1.5076372580978643e-24
Syce2	1.38399994	0.326999992	0.032581687334686631	2.2980001	0.915000021	1.5476765786949759e-06
4930545L08Rik	1.38199997	0.305000007	6.9077712418293745e-30	1.39400005	0.0120000001	3.2812897785623095e-34
Ncam2	1.38100004	0.0610000007	1.8020022075394877e-19	8.10400009	6.72399998	8.5597672788309315e-24
Cib2	1.38	0.193000004	0.01192015185909313	5.48199987	4.10200024	5.6622420003292469e-07
Cpne1	1.38	0.246999994	1	4.35900021	2.97900009	0.0031377787005585794
March8	1.38	0.284000009	1	3.61199999	2.23200011	0.0093922922053435009
Nav1	1.38	0.189999998	0.74192212243020439	5.78100014	4.40100002	3.5242358086177293e-05
Egfl7	1.37899995	0.149000004	1.8962230164157058e-22	5.49100018	4.11199999	9.0073295478610382e-27
Pcyox1	1.37800002	0.143999994	3.4725150310277939e-08	5.7750001	4.39599991	1.6494941245619388e-12
F2r	1.37699997	0.344000012	1	1.50600004	0.128000006	0.61806338713318831
Ankrd39	1.375	0.303000003	1	3.41100001	2.03600001	0.20927200154363942
Txnrd1	1.375	0.170000002	0.00026370271608856588	5.49399996	4.11899996	1.2526254801850935e-08
Cln5	1.37399995	0.282000005	1	2.84800005	1.47500002	0.051623956642637289
Rcbtb1	1.37300003	0.270000011	1	3.94400001	2.56999993	0.017555812062348301
Adssl1	1.37199998	0.312999994	1	3.00600004	1.63399994	0.071675444294327678
Tgoln1	1.36800003	0.0460000001	3.7436448973774861e-62	7.454	6.08699989	1.7782846747945498e-66
Fnta	1.36600006	0.0839999989	3.1815189719251405e-47	7.12799978	5.76300001	1.5112668496699319e-51
Tmem192	1.36500001	0.152999997	1.2771957042664431e-16	5.81500006	4.44999981	6.0668616011136382e-21
Arrdc4	1.36399996	0.326000005	1	2.73399997	1.36899996	0.87843829178377641
Glb1l2	1.36399996	0.423000008	1	1.51699996	0.152999997	9.6633615399955992e-05
Slc41a3	1.36300004	0.300999999	1	2.03600001	0.672999978	0.00015773112722153144
Rgs17	1.36099994	0.0379999988	2.573138264805784e-54	8.06299973	6.70200014	1.2222773441030705e-58
Gnal	1.35800004	0.204999998	1	5.48600006	4.12799978	0.011779432648025119
Nynrin	1.35699999	0.379000008	1	1.53799999	0.180999994	0.002185672627778871
Gm26839	1.35500002	0.372000009	1	2.50900006	1.153	0.00015312446753819968
Tmed10	1.35500002	0.0769999996	8.4394124698106076e-52	5.97100019	4.61499977	4.0088411883956902e-56
Bche	1.35399997	0.319000006	1.1845570534556091e-05	1.79400003	0.441000015	5.6268148083583937e-10
Cd59b	1.35399997	0.386999995	1	2.07599998	0.722000003	0.126189865478952
9530036O11Rik	1.35000002	0.317000002	1.0636871924395763e-14	2.52600002	1.176	5.052665744060309e-19
Rap1gap	1.35000002	0.0500000007	2.384342448681243e-45	6.48799992	5.13800001	1.1325966410228211e-49
Gm31282	1.34899998	0.324000001	1	2.74300003	1.39400005	0.15539069474087772
Gpx2	1.34899998	0.326999992	1.1137098521287527e-21	1.37	0.0209999997	5.2902805060267565e-26
Lypla1	1.34899998	0.148000002	4.16740247096775e-09	6.09700012	4.74800014	1.9795755609765107e-13
2310030G06Rik	1.34599996	0.319000006	1	2.2420001	0.894999981	0.76556357641226858
Gm2464	1.34599996	0.246000007	0.0057348053968975538	3.98799992	2.64199996	2.7241142869549466e-07
Rpn2	1.34599996	0.0599999987	3.7353215185862364e-47	7.5999999	6.25299978	1.7743309512570001e-51
4933404O12Rik	1.34399998	0.31400001	1	2.49699998	1.153	0.00013205212008089026
Gm1673	1.34399998	0.00300000003	4.2108441380614427e-126	7.25899982	5.91499996	2.0002109719083425e-130
Acadvl	1.34300005	0.210999995	0.32323177217559718	4.69799995	3.35500002	1.5353969797434788e-05
Ppfia4	1.34300005	0.439999998	1	2.63499999	1.29200006	0.013201453085585371
Cxadr	1.34099996	0.214000002	0.13549626928905861	4.0250001	2.68400002	6.4362658792066601e-06
Srprb	1.33899999	0.187999994	0.0022943819393794543	5.49900007	4.16099977	1.0898641171287546e-07
9530077C05Rik	1.33800006	0.226999998	1	4.39900017	3.06100011	6.0866367526519177e-05
Gm32091	1.33800006	0.328999996	1	2.46399999	1.125	0.74713762452419274
LOC105243058	1.33800006	0.308999985	1.5988995851951226e-05	1.495	0.157000005	7.5950008797032232e-10
Akap2	1.33700001	0.266000003	1	3.84599996	2.50900006	0.0075843543490902035
Tdrkh	1.33700001	0.216000006	1	4.84000015	3.50300002	0.00068881168589623098
Ranbp17	1.33500004	0.296999991	0.00053481102771580887	2.93400002	1.59899998	2.5404285945079273e-08
Ttll1	1.33500004	0.0799999982	3.2020933170279832e-34	6.8039999	5.46799994	1.5210399567869957e-38
Chst12	1.33200002	0.209999993	0.42586444722722283	4.98999977	3.65799999	2.0229168118336634e-05
LOC105242387	1.33099997	0.193000004	0.17052824977026171	4.87900019	3.5480001	8.1003348741336553e-06
Limk1	1.33099997	0.31099999	1	2.88599992	1.55499995	0.74195138686384654
Nt5e	1.33099997	0.293000013	3.0280166760305829e-05	1.81799996	0.486000001	1.4383510716466762e-09
LOC105244644	1.329	0.340000004	1	1.96200001	0.633000016	0.27684071313875508
Nipal3	1.329	0.252000004	1	4.41099977	3.08100009	0.0011628972435169774
Calca	1.32700002	0.316000015	0.0014530496622943776	1.69799995	0.370999992	6.9021929616871439e-08
Gpr176	1.32700002	0.317999989	1	2.21499991	0.888000011	0.79407207533842372
Abcd3	1.32599998	0.150999993	1.7781758463141673e-06	5.63800001	4.3119998	8.4465886676523245e-11
Nudt8	1.32599998	0.296000004	1	3.50099993	2.17499995	0.02340774635764932
Pygm	1.32500005	0.317999989	1	1.73800004	0.414000005	0.16162227574697555
Nat6	1.324	0.256999999	0.16112931620498785	3.73699999	2.41300011	7.6538721359009999e-06
Ehd1	1.32299995	0.256999999	1	3.6099999	2.28699994	0.00022731112413337836
Elovl4	1.32299995	0.0839999989	9.6233368968739049e-32	6.96199989	5.63899994	4.5712221626799852e-36
Tuba1b	1.32299995	0.00100000005	1.6633565041257132e-161	9.18299961	7.86000013	7.9011804300100377e-166
Tmem41b	1.32200003	0.165999994	3.6012300019689367e-13	5.03599977	3.71399999	1.710635570002345e-17
Tmem47	1.32200003	0.277999997	1	4.46099997	3.13899994	0.011089302369636735
Zyx	1.32200003	0.236000001	1	4.66300011	3.33999991	0.016142731486779072
Smim19	1.32000005	0.0949999988	9.4877449746125259e-34	6.09200001	4.77199984	4.5068140673629705e-38
Hdac11	1.31900001	0.101999998	7.8611308267913728e-33	6.03499985	4.71600008	3.7341491672009178e-37
Clcn6	1.31799996	0.259000003	1	3.97900009	2.66000009	0.0030425542271816401
Gprasp1	1.31799996	0.00700000022	1.0449473774448061e-108	8.95400047	7.63600016	4.963648952331399e-113
Hscb	1.31799996	0.31099999	1	3.16199994	1.84399998	0.00091846113519290079
Olfm2	1.31799996	0.0820000023	5.5678999723033485e-19	8.34500027	7.02699995	2.6448318317990443e-23
D930028M14Rik	1.31700003	0.374000013	0.1387243485785439	1.33599997	0.0189999994	6.5896042456082031e-06
Hes6	1.31599998	0.307999998	1	3.30100012	1.98500001	0.098196737985626212
Slc25a24	1.31599998	0.335999995	1	1.55999994	0.243000001	9.3225332068726116e-05
Ip6k2	1.31500006	0.158999994	9.3508222900240196e-16	4.9829998	3.66799998	4.4417738409766385e-20
Arhgef10l	1.31400001	0.300999999	0.64250187058600761	2.84699988	1.53299999	3.0519754445468728e-05
Slc5a6	1.31400001	0.228	3.4926345945892888e-05	3.0999999	1.78600001	1.6590512039660311e-09
Txndc17	1.31400001	0.0430000015	4.9459319427715223e-83	7.4460001	6.13199997	2.3493881544611068e-87
Cers2	1.31299996	0.268000007	1	3.4849999	2.17199993	0.65987258661073223
Orai1	1.31099999	0.338999987	1	2.05200005	0.740999997	0.2698590482253922
Ptgs1	1.30900002	0.303000003	1	1.77600002	0.467999995	0.064015802376650388
Pik3cb	1.30799997	0.254000008	1	3.92499995	2.6170001	0.040473542708890954
Supt3	1.30799997	0.252999991	1	4.41099977	3.10299993	0.036957638649942143
Nefh	1.30599999	0.273000002	1	3.30999994	2.00399995	0.092413663516550545
Oxnad1	1.30599999	0.26699999	1	3.52800012	2.22199988	0.36938328930837871
St3gal6	1.30599999	0.246000007	1	2.5710001	1.26499999	0.0153268538808324
Glb1	1.30499995	0.223000005	1	4.20900011	2.90300012	0.00020542654903182319
Mfsd10	1.30499995	0.239999995	1	4.13500023	2.82999992	0.021437572431672016
Ppp4r4	1.30499995	0.254000008	1	3.9690001	2.66499996	0.11234456619744292
Rit2	1.30499995	0.00899999961	7.339015675437098e-102	8.88799953	7.58300018	3.4861370299435197e-106
Ccdc60	1.30400002	0.421999991	0.025031934690065677	1.72399998	0.419999987	1.1890525693552003e-06
Gm17383	1.30400002	0.165999994	7.2745466137473246e-100	3.11999989	1.81599998	3.4555133069291872e-104
Lta4h	1.30400002	0.123000003	9.2422416665993719e-16	6.09600019	4.79199982	4.3901964975296274e-20
Sema4g	1.30299997	0.377000004	1	1.67900002	0.375999987	0.68526890446651312
Srgap2	1.30299997	0.061999999	1.9911473020550709e-26	6.59899998	5.29500008	9.45823343176454e-31
Galnt7	1.30200005	0.298999995	1	3.29399991	1.99199998	0.53087443224545572
Tcta	1.30200005	0.147	2.3284999335198068e-12	6.01599979	4.71400023	1.1060706505414246e-16
Cplx2	1.301	0.0949999988	0.0042368286746431935	6.8039999	5.50299978	2.0125539970754293e-07
Flna	1.29999995	0.296000004	1	2.66899991	1.36899996	0.6282554748159207
Maged1	1.29999995	0.00300000003	1.292208353495502e-109	9.80900002	8.51000023	6.1381738243183645e-114
Mid2	1.29900002	0.284000009	1	2.95000005	1.65100002	0.48738245642252653
Rgmb	1.29799998	0.187999994	0.41948835512800614	5.28800011	3.99099994	1.9926294657420014e-05
Slc22a23	1.29799998	0.184	0.028434021070633017	4.8130002	3.5150001	1.3506565205506848e-06
Acaca	1.29700005	0.144999996	1.0447363791657595e-08	5.27600002	3.97900009	4.962646680437771e-13
Rdh11	1.296	0.254000008	1	4.05800009	2.76099992	0.62389218502435451
Capza1	1.29499996	0.133000001	4.399514288398487e-22	5.25099993	3.95600009	2.0898319819487396e-26
Hebp2	1.29400003	0.319000006	1	2.22099996	0.926999986	0.97243009085684917
Zfp618	1.29200006	0.345999986	1	1.82700002	0.536000013	0.013276620904389237
Klc4	1.28999996	0.261999995	1	3.30800009	2.01900005	0.10010292453977417
Slc25a54	1.28999996	0.31400001	1	1.49800003	0.208000004	0.018230978757605282
Doc2g	1.28900003	0.298000008	1	1.82599998	0.537	0.000129851421246375
Gm33738	1.28799999	0.300999999	1	1.36300004	0.074000001	0.058971977455608039
Lgals3bp	1.28699994	0.282999992	1	1.74399996	0.456999987	0.95554856140265299
Dos	1.28499997	0.0480000004	7.2849932623101782e-54	6.53000021	5.24499989	3.4604756138657504e-58
N4bp2l1	1.28499997	0.150999993	5.2695655113020075e-07	5.77400017	4.48999977	2.5031187114297966e-11
Qdpr	1.28400004	0.063000001	1.1139513671996305e-61	7.26599979	5.9829998	5.2914277370303558e-66
LOC105244170	1.28299999	0.326999992	8.5650671090678824e-26	1.46599996	0.182999998	4.0685289326752247e-30
Tspyl4	1.28299999	0.00400000019	1.0147969268365408e-97	9	7.71600008	4.8204300153740301e-102
Rnasel	1.28199995	0.303000003	1	2.50099993	1.21899998	0.32863686756438054
Smad9	1.28100002	0.340999991	0.020001786186197169	1.84599996	0.564999998	9.5011334724478293e-07
Map4k2	1.27999997	0.230000004	0.14318014704486365	3.5940001	2.31399989	6.8012610224616972e-06
Arrdc1	1.278	0.287999988	1	2.88000011	1.602	0.95300247549562922
D3Ertd751e	1.278	0.246999994	1	3.84800005	2.56999993	0.25144447656157481
Gm960	1.278	0.270999998	0.0001409800156343936	2.63199997	1.35399997	6.6967516451830508e-09
Pard3	1.278	0.305000007	1	3.13199997	1.85399997	0.16888971447561968
Top1mt	1.278	0.282000005	1	3.06100011	1.78299999	0.50579522466803872
Hsd17b11	1.27699995	0.294	0.073671759295949393	3.2650001	1.98899996	3.4995135519641554e-06
Os9	1.27699995	0.074000001	8.7533731754694886e-36	6.96999979	5.69299984	4.1579769976579371e-40
Iqcb1	1.27600002	0.108000003	3.304381369512781e-18	6.61999989	5.34399986	1.569628239365752e-22
Arl5a	1.27499998	0.116999999	3.1143814843924364e-14	5.671	4.39599991	1.4793755863539979e-18
Mterf2	1.273	0.200000003	1	5.16200018	3.88899994	0.0010703219543710416
Sncaip	1.273	0.32100001	1	1.71899998	0.44600001	0.21692671061679922
2610002M06Rik	1.27199996	0.158000007	0.008714272468383414	5.74900007	4.47700024	4.1394036045902594e-07
Itgb4	1.27100003	0.342999995	2.2576383402192749e-23	1.43700004	0.166999996	1.0724103839156731e-27
Aida	1.26900005	0.174999997	1.546685575094683e-11	4.26900005	3.00099993	7.346976891006474e-16
Msi2	1.26900005	0.184	8.846754271227286e-07	4.51000023	3.24000001	4.2023343488634269e-11
Chrnb2	1.26800001	0.312999994	1	2.97199988	1.70500004	0.55699875380684105
Grb14	1.26800001	0.218999997	1	4.47800016	3.21000004	0.16406093776672898
LOC105247067	1.26800001	0.337000012	1	1.26800001	0	0.00026578805476327994
Osbpl2	1.26800001	0.150000006	0.00022394341914661574	5.58500004	4.31799984	1.06376315384104e-08
Sh3kbp1	1.26800001	0.171000004	7.5268531621892755e-06	4.74900007	3.48099995	3.5753625129152934e-10
Epb4.1l5	1.26600003	0.291000009	9.5653658583341928e-05	1.88499999	0.619000018	4.5436850932615391e-09
Nudt11	1.26600003	0.204999998	1	4.15899992	2.89199996	5.995484773144967e-05
Rims4	1.26600003	0.237000003	0.13302636328053613	4.03999996	2.77399993	6.3189418240801885e-06
Bsg	1.26499999	0.00100000005	3.5186728552452591e-164	10.7480001	9.48400021	1.6714197488339633e-168
Myo1c	1.26499999	0.289000005	0.013014882839514878	2.36500001	1.10000002	6.1822548164140592e-07
Cpa2	1.26199996	0.30399999	1	2.30299997	1.04100001	0.47311312168512759
Kcnk2	1.26199996	0.275999993	1	5.18200016	3.92000008	0.081895159845076407
Col9a2	1.26100004	0.360000014	1	2.4519999	1.19099998	0.043185371707720251
Xpa	1.26100004	0.256999999	1	4.13899994	2.87800002	0.018836142249608757
1110059E24Rik	1.25899994	0.133000001	4.0720751940126988e-09	6.09499979	4.83599997	1.9342937459684109e-13
Anks1	1.25899994	0.340999991	1	2.6789999	1.41999996	0.35909838901800034
BC017643	1.25899994	0.248999998	1	2.93099999	1.67299998	0.51040876259746626
P3h4	1.25899994	0.287999988	1	2.19499993	0.935000002	0.10942911634369107
Gm35952	1.25800002	0.344000012	1	1.97399998	0.717000008	0.092153847005339212
Rcn2	1.25800002	0.023	6.6591507181704705e-102	8.5340004	7.27699995	3.1631914868755796e-106
Dis3l	1.25600004	0.224999994	1	3.60599995	2.3499999	0.02342487291146958
Acly	1.255	0.134000003	5.6166176405517846e-06	5.86600018	4.61100006	2.6679734184646517e-10
Ttc9	1.25399995	0.211999997	1	3.88000011	2.62700009	6.3131626361746394e-05
Eme2	1.25300002	0.247999996	1	3.77900004	2.52600002	0.17967089709853096
9630033F20Rik	1.25199997	0.246999994	1	3.67400002	2.421	0.00018506048076522279
Zfp28	1.25199997	0.298000008	1	2.16400003	0.911000013	0.45142597709051846
Zfp7	1.25199997	0.268000007	1	2.70099998	1.44799995	0.0010870848194444993
Rnasek	1.25100005	0.00100000005	9.2819474441639506e-152	10.4630003	9.21100044	4.4090573076971076e-156
Stmn2	1.25100005	0.0260000005	3.959917900914595e-116	10.4020004	9.15100002	1.8810174334574365e-120
Tmem18	1.25100005	0.254000008	1	4.10400009	2.85299993	0.83687328840805963
Gpr143	1.25	0.277999997	1.7369062368213779e-31	1.26400006	0.0140000004	8.2505521414657892e-36
Rell2	1.24800003	0.144999996	6.7611036723727199e-22	5.03299999	3.78600001	3.2116205929948319e-26
Tmem126b	1.24800003	0.111000001	1.3742030941352226e-27	6.13100004	4.8829999	6.5276605269581166e-32
Gnb4	1.24199998	0.270000011	1	3.86800003	2.62599993	0.00053786510324702269
Trp53bp1	1.24199998	0.159999996	0.0011800628150065416	5.23099995	3.98799992	5.6054665352771306e-08
Cenpt	1.24100006	0.243000001	1	3.43499994	2.19499993	0.027514159193742293
Gpr108	1.24100006	0.238000005	1	4.09600019	2.85500002	0.013749152384984168
Galr1	1.24000001	0.234999999	0.010607852241327815	1.28900003	0.0480000004	5.0388809810601441e-07
Ntm	1.24000001	0.063000001	0.0035998671670523555	9.10700035	7.8670001	1.7099882039959887e-07
Vkorc1	1.23800004	0.164000005	1.5656545258370958e-10	5.21199989	3.9749999	7.4370821101895106e-15
Ccdc107	1.23500001	0.0590000004	1.1570530150173615e-59	6.40100002	5.16599989	5.496166706333657e-64
Cnpy4	1.23500001	0.241999999	1	3.17400002	1.93900001	0.020296351159179871
Tsc22d4	1.23500001	0.363000005	1	1.80499995	0.569999993	0.00039517109071478376
LOC105243853	1.23399997	0.224000007	1	3.65300012	2.41899991	0.030590524260582543
Naga	1.23399997	0.254000008	1	2.9460001	1.71200001	0.11315576477244729
Hibadh	1.23300004	0.123000003	3.6476097693524186e-13	6.38899994	5.15600014	1.7326666204410122e-17
Asah1	1.23099995	0.0879999995	1.5956740850340186e-20	6.97800016	5.74700022	7.5796792942904178e-25
1500012F01Rik	1.22899997	0.114	1.2911365009386694e-25	5.11000013	3.88000011	6.133082371929838e-30
Afg3l1	1.22899997	0.245000005	1	3.5250001	2.296	0.00026413687755841747
H13	1.22899997	0.0930000022	1.1721120985528791e-26	6.38100004	5.15199995	5.5676994991111492e-31
Tmem176a	1.22899997	0.256000012	7.1433009518355875e-08	1.24899995	0.0199999996	3.3931697472143203e-12
Acp2	1.22800004	0.152999997	0.00021154834563983686	5.24800014	4.01999998	1.0048847883328751e-08
Spry4	1.22800004	0.377000004	1	2.34899998	1.12100005	0.72939097787854024
Fundc1	1.227	0.0659999996	8.4819276084208531e-42	7.25899982	6.03200006	4.0290364850944581e-46
Snx1	1.227	0.0979999974	3.8106617500183369e-23	6.47399998	5.24700022	1.8101186348177546e-27
Hspa12b	1.22599995	0.338999987	0.0035436659095195943	1.28999996	0.064000003	1.6832918057759806e-07
Zfyve16	1.22599995	0.247999996	1	3.71300006	2.48799992	0.057289278769886806
Ubap1l	1.22500002	0.331	1	1.78400004	0.559000015	0.17050305872020677
Elac1	1.22399998	0.25999999	1	3.273	2.04900002	0.70849873332706437
Gnpda2	1.22399998	0.131999999	5.6116052877868667e-08	6.25199986	5.02799988	2.6655924794731459e-12
Ntn4	1.22300005	0.305999994	1	1.69599998	0.47299999	0.0010033391361998084
Syt14	1.22300005	0.216000006	1	3.99399996	2.77200007	0.019966333930177434
2610318N02Rik	1.222	0.333000004	0.23417268792095061	1.347	0.125	1.1123536382336625e-05
Casp3	1.222	0.296000004	1	2.05999994	0.838	0.68382718328271919
Ptplad2	1.222	0.282000005	1	2.1960001	0.973999977	0.1656454128344084
Trpv1	1.222	0.287	1.9493426641771328e-11	1.25800002	0.0359999985	9.2596554445047156e-16
Lipa	1.22099996	0.254000008	1	3.46700001	2.24600005	0.26475561136461229
Tspyl3	1.22099996	0.236000001	1	3.86199999	2.64100003	0.42217798926161093
Fam102b	1.21800005	0.287999988	1	3.22000003	2.00099993	0.41704950209017327
Ccbl1	1.21700001	0.266000003	1	2.52800012	1.31200004	0.029781575260540347
Cped1	1.21700001	0.294	2.5339149746107169e-05	1.59399998	0.377000004	1.20364572231176e-09
Ppfibp1	1.21599996	0.272000015	1	3.22099996	2.00500011	0.99146989179432476
TrnT	1.21599996	0.119999997	2.9054115339658929e-38	3.84100008	2.62400007	1.3801118819902587e-42
Tulp4	1.21599996	0.0930000022	7.5447624804783547e-19	5.68100023	4.46500015	3.5838696943180481e-23
Apmap	1.21399999	0.122000001	3.1613196988594012e-11	6.48799992	5.27400017	1.501671907115429e-15
Fam214b	1.21399999	0.241999999	2.9780067526171784e-05	2.96799994	1.75399995	1.4145956453625206e-09
Pgap1	1.21399999	0.237000003	1	4.51200008	3.2980001	0.54952610799799884
Rrbp1	1.21300006	0.270999998	1	3.41199994	2.19899988	5.4539563380979788e-05
Gm4024	1.21200001	0.453999996	2.6394162402894193e-31	2.07200003	0.860000014	1.2537603269472826e-35
Ncmap	1.21200001	0.349000007	1.8870977331154191e-11	1.29299998	0.0820000023	8.9639831517927953e-16
Sptssa	1.21200001	0.122000001	1.3310596817386236e-14	6.07000017	4.8579998	6.3227231699535606e-19
Cacng4	1.21099997	0.393000007	1	1.64199996	0.430999994	0.83060047210215471
Zar1	1.21099997	0.25999999	1	1.24699998	0.0359999985	0.00010044097446398357
LOC105247279	1.21000004	0.412999988	1	1.26499999	0.0549999997	0.0007532979209660726
Sfxn4	1.21000004	0.202000007	1	4.68200016	3.47199988	0.00073036994580511481
Slc31a1	1.21000004	0.209999993	1	4.16699982	2.95600009	0.012810502092909343
Cndp2	1.20899999	0.193000004	1	4.96899986	3.75900006	0.0023536937539720836
Scn3a	1.20799994	0.0790000036	3.3830772365123196e-15	6.09299994	4.88500023	1.6070098976402811e-19
Wdr41	1.20799994	0.197999999	1	4.56899977	3.36100006	0.002282581706590747
Focad	1.20700002	0.104000002	3.1777927706924831e-09	5.18900013	3.98200011	1.5094968509844591e-13
Rfx5	1.20700002	0.293000013	1	2.09200001	0.88499999	0.93225227926825527
Ccdc40	1.20599997	0.316000015	1	1.505	0.300000012	0.00023318792847411372
Phb	1.20599997	0.0340000018	1.4140733033338073e-79	6.44399977	5.23799992	6.7170497023266547e-84
Qk	1.20599997	0.239999995	1	4.46600008	3.25900006	0.049264827329574205
Tprkb	1.20599997	0.150000006	4.7734087946211547e-07	5.37699986	4.171	2.2674372005610654e-11
Afmid	1.20500004	0.282999992	1	1.88399994	0.67900002	0.0029061929743560691
2210013O21Rik	1.204	0.0390000008	4.3154015985072115e-52	7.52600002	6.32200003	2.0498772556085937e-56
Mcc	1.204	0.263999999	1	2.99300003	1.78999996	0.043200533079598903
Trim62	1.204	0.289000005	1	2.38599992	1.18200004	0.45136745623377861
Serpinb1b	1.20299995	0.270999998	1	1.36300004	0.159999996	0.17708146019445456
Zscan18	1.20200002	0.257999986	1	3.29099989	2.08800006	0.89471358617107499
Lyst	1.20099998	0.165000007	0.17653739442901012	5.32800007	4.12699986	8.3857778087122423e-06
Nans	1.20000005	0.222000003	1	4.21000004	3.00999999	0.00056012526205321113
Rgs19	1.20000005	0.156000003	0.015269340733741392	5.7420001	4.54300022	7.2531544431604554e-07
Tmem246	1.199	0.061999999	2.5862736562321369e-39	7.49599981	6.29699993	1.2285168422155314e-43
Usp6nl	1.199	0.323000014	1	1.87399995	0.675000012	0.94432221539684724
Wwox	1.199	0.169	0.78229602855533076	5.37400007	4.17500019	3.716017616166306e-05
Bckdhb	1.19700003	0.0860000029	1.4980063161849955e-22	6.21999979	5.02299976	7.1157434741829537e-27
Fbxo17	1.19700003	0.254000008	8.6171004745954672e-05	1.926	0.730000019	4.0932455227985307e-09
LOC102635502	1.19599998	0.301999986	0.0020592808891130008	1.33399999	0.137999997	9.7818776796171417e-08
Araf	1.19500005	0.00200000009	4.5262136726754757e-145	9.48999977	8.29399967	2.1500159950007011e-149
Crebl2	1.19400001	0.261999995	1	3.03200006	1.83899999	7.2316557977433358e-05
Tpbg	1.19200003	0.300999999	3.2317598836363805e-06	2.50699997	1.31500006	1.5351319986872414e-10
Rin2	1.19099998	0.273999989	1	2.41799998	1.227	0.034041689254527142
Cuedc1	1.19000006	0.328000009	1	2.45700002	1.26600003	0.0031587215775934901
Gba	1.18900001	0.156000003	0.006705153507478581	5.41599989	4.22800016	3.1850434673563466e-07
Sat2	1.18799996	0.25	1	4.14499998	2.95700002	0.99761798182342831
Hadhb	1.18700004	0.180000007	1.2301345933101798e-05	4.71600008	3.52900004	5.8433146176618837e-10
Slc44a5	1.18700004	0.26699999	1	2.61999989	1.43299997	0.54767426679788156
Nucb1	1.18499994	0.142000005	7.0812482820722583e-05	5.76999998	4.58599997	3.3636938447996664e-09
Coa5	1.18400002	0.200000003	1	4.79500008	3.61100006	0.30892651358891637
Acer2	1.18299997	0.316000015	1	2.76099992	1.57799995	0.33926429343400749
Arfip1	1.18200004	0.256999999	1	2.96300006	1.78100002	0.43337092637911268
Gprc5b	1.18099999	0.342000008	0.60063666491154477	1.45500004	0.273999989	2.8531097516223864e-05
Lyrm9	1.18099999	0.264999986	1	3.58299994	2.40199995	0.95231306640173319
Rab33b	1.18099999	0.231000006	1	3.49399996	2.31299996	0.10844442480576169
Commd9	1.17900002	0.111000001	1.1208109994979813e-20	5.86199999	4.68400002	5.3240119679744506e-25
Fam174b	1.17900002	0.207000002	1	4.63199997	3.45300007	0.023131932521851105
Rnaseh2b	1.17799997	0.246000007	1	4.12200022	2.94499993	0.54432676753950304
Ctif	1.176	0.189999998	0.16975377749826512	4.33099985	3.1559999	8.0635463375577193e-06
Npr2	1.176	0.254000008	1	3.12899995	1.95299995	0.25241980334838665
Chst2	1.17499995	0.208000004	1	4.26499987	3.08999991	0.0023068738891027897
Sh2b2	1.17499995	0.312000006	1	1.79200006	0.616999984	0.7280698902064594
Tubb2a	1.17499995	0.00200000009	2.4962199925118119e-116	10.9320002	9.75699997	1.1857400686451701e-120
Eml6	1.17400002	0.0960000008	7.0869154822192839e-13	6.09800005	4.92399979	3.3663858456295286e-17
Fbxo44	1.17400002	0.0599999987	2.8861671594611176e-44	7.50299978	6.329	1.3709705298599267e-48
Fchsd1	1.17400002	0.289000005	4.0709757197907419e-08	2.73699999	1.56299996	1.9337714800450038e-12
LOC101055907	1.17400002	0.25	1	1.99600005	0.822000027	0.22358537190391678
Plekhh2	1.17400002	0.344000012	1	1.83200002	0.657000005	0.068331366080356434
Gm32370	1.17299998	0.372999996	1	1.24000001	0.0670000017	0.00089588887847723384
Stambpl1	1.171	0.189999998	1	4.86899996	3.69799995	0.00012846304452909321
Fam114a2	1.16900003	0.182999998	1	5.29300022	4.12400007	0.0022217641267837616
Gm26691	1.16900003	0.293000013	1	1.96200001	0.792999983	0.025665848029488177
Gm5424	1.16900003	0.637000024	8.1821856708825274e-37	1.25699997	0.0879999995	3.8866547933129995e-41
Lynx1	1.16900003	0.128000006	0.0012489495134385717	5.87200022	4.70300007	5.9326881694782995e-08
Amdhd2	1.16799998	0.259000003	1	3.5079999	2.34100008	0.70327161275576233
Gfer	1.16600001	0.226999998	1	4.16800022	3.00200009	0.0053608411555600482
Rasip1	1.16499996	0.246999994	1	3.85899997	2.69499993	0.60155070620798545
Sft2d2	1.16400003	0.280000001	1	1.54999995	0.386000007	0.0418776869372951
Erp29	1.16299999	0.0160000008	1.0045447055810146e-102	7.90600014	6.74300003	4.7717305034249225e-107
Fbn1	1.16199994	0.282999992	1	1.801	0.638000011	0.074783975814734546
Fgd5	1.16199994	0.256000012	4.7878748771181204e-13	1.22899997	0.0670000017	2.2743087958949839e-17
Garnl3	1.16199994	0.171000004	1	6.54400015	5.38199997	0.64284058549852385
Nme6	1.16199994	0.254000008	1	2.99099994	1.829	0.1487505798267662
Rhbdd2	1.16199994	0.061999999	1.1194683598769711e-36	7.375	6.21299982	5.317634238442766e-41
Slc25a39	1.16199994	0.103	2.351876525408837e-19	6.52799988	5.36600018	1.1171748648151419e-23
Zfp105	1.16199994	0.275000006	1	1.93299997	0.771000028	0.12698764766753476
1700066B19Rik	1.16100001	0.360000014	0.027072205157015031	1.19200003	0.0309999995	1.2859683240079343e-06
1810032O08Rik	1.16100001	0.324999988	1	1.97000003	0.809000015	0.034955043847770463
Lrpprc	1.16100001	0.114	5.6341428612439941e-06	5.88899994	4.72900009	2.6762981480353384e-10
Sord	1.16100001	0.256999999	1	3.40199995	2.24099994	0.71299261497376043
Tbc1d7	1.16100001	0.150000006	0.00030878263802505901	5.74399996	4.58300018	1.4667615334650344e-08
Cux1	1.15900004	0.246000007	1	5.03800011	3.87899995	0.14124380270819342
Cxx1c	1.15900004	0.00600000005	7.6377719612035402e-127	9.04899979	7.88999987	3.6280505230873741e-131
Extl2	1.15900004	0.0670000017	1.1408467539777474e-24	7.48999977	6.33099985	5.419184656934008e-29
Fmnl2	1.15799999	0.112000003	7.5243187152024545e-08	5.46199989	4.30499983	3.5741586144796005e-12
Zfp612	1.15799999	0.129999995	0.0011800262618004887	6.24599981	5.08799982	5.6052929023393911e-08
Cd81	1.15699995	0.00400000019	1.4447185033407339e-129	9.46899986	8.31299973	6.8626187694315685e-134
1810058I24Rik	1.15499997	0.104000002	4.8808327260789347e-20	5.3670001	4.21199989	2.3184650988404592e-24
Pnma2	1.15499997	0.199000001	1	5.21999979	4.06400013	0.66644177821154971
Trim66	1.15499997	0.264999986	1	3.30299997	2.148	0.35070796319079239
Xkr4	1.15499997	0.0399999991	2.4271545196003601e-24	7.65899992	6.50299978	1.152932984799715e-28
Luzp2	1.15400004	0.231999993	1	3.2750001	2.12199998	0.91255129465891438
2700094K13Rik	1.15199995	0.107000001	1.0703886926618656e-17	5.78299999	4.63100004	5.084498825108615e-22
Frmd4b	1.15199995	0.308999985	1	2.01600003	0.864000022	0.17063259506163034
Shh	1.15199995	0.393000007	1	1.61300004	0.460999995	0.0057232894354428436
Rdx	1.15100002	0.0869999975	5.6261460235074215e-21	6.27400017	5.12300014	2.6724995361521096e-25
Tapbpl	1.15100002	0.263999999	1	2.34699988	1.19599998	0.3932643329831837
0610009L18Rik	1.14999998	0.316000015	1	2.58599997	1.43599999	0.97326565577494584
Ergic3	1.14999998	0.0140000004	6.2303362596364234e-116	8.41699982	7.2670002	2.9594985082825497e-120
Ganab	1.14999998	0.192000002	1	4.46299982	3.31399989	0.040758151073738064
Rn7sk	1.14999998	0.108999997	2.9983837608631072e-17	4.14900017	3	1.4242750146604159e-21
Msantd4	1.14900005	0.0949999988	3.5183175154809354e-10	6.24599981	5.09800005	1.6712509573821659e-14
S100a11	1.148	0.308999985	0.00010893468731514335	1.33200002	0.184	5.1745528840558312e-09
Cd164	1.14699996	0.169	1	5.72599983	4.579	0.056893638360431424
Gyg	1.14699996	0.171000004	1	5.65899992	4.51200008	0.012791378751136572
Dcaf17	1.14600003	0.214000002	1	4.6420002	3.49600005	0.010093116000232135
Brox	1.14400005	0.172999993	0.79382022567603217	5.02099991	3.87700009	3.7707591947369949e-05
Crebrf	1.14400005	0.125	2.5054397380577514e-05	5.76599979	4.62300014	1.1901195791648069e-09
LOC105243050	1.14400005	0.324000001	1	1.36099994	0.216999993	0.15559525222242854
Fam221a	1.14300001	0.282000005	6.125998377356568e-14	1.50199997	0.360000014	2.90993652734019e-18
Fis1	1.14300001	0.00200000009	1.3756151256793118e-136	8.86999989	7.72700024	6.5343678780130717e-141
Rwdd3	1.14300001	0.282999992	1	2.63199997	1.48899996	0.16113380247000533
Fabp5	1.14199996	0.0109999999	4.2915122903213599e-94	7.75899982	6.6170001	2.0385294937874595e-98
Rab3c	1.14199996	0.0579999983	2.0297619821404631e-13	7.95699978	6.81500006	9.6416586649271475e-18
Flywch1	1.14100003	0.0680000037	1.7547446649922334e-13	6.91800022	5.77799988	8.3352872173296287e-18
Gpsm1	1.14100003	0.245000005	1	3.14499998	2.00399995	0.40853645686959411
Lpin1	1.14100003	0.273000002	1	2.829	1.68799996	0.79818669960655353
Tcf12	1.14100003	0.143999994	0.073569261823054108	5.48000002	4.33900023	3.494644775938348e-06
A930018M24Rik	1.13999999	0.330000013	1	1.76800001	0.628000021	0.0021958534368114561
Gdpd1	1.13800001	0.0689999983	1.1600747550766505e-29	7.19799995	6.06099987	5.5105204022261567e-34
Krt7	1.13800001	0.310000002	1	1.16999996	0.0320000015	7.6727859939738896e-05
Mmp24	1.13699996	0.237000003	1	3.03299999	1.89600003	0.0028119642579225719
Slc25a10	1.13699996	0.256999999	1	2.15799999	1.02199996	0.015057990770202093
Abca8b	1.13600004	0.246000007	1	3.31200004	2.17700005	0.75046599647332124
Yes1	1.13600004	0.300000012	1	1.75300002	0.617999971	0.041244160682130257
Ash2l	1.13499999	0.145999998	0.0060573541208936424	5.30200005	4.16699982	2.8773295273102994e-07
Bcap31	1.13499999	0.0160000008	7.0817917079588284e-101	8.56599998	7.43100023	3.363951979839839e-105
Bach1	1.13399994	0.324999988	1	1.53299999	0.398999989	0.31355806919582185
Tubb3	1.13399994	0.023	7.3789404217459236e-85	9.01299953	7.87900019	3.5051018533849152e-89
Orc5	1.13199997	0.148000002	1	5.48400021	4.35300016	0.0004767454131654625
Prkaa1	1.13199997	0.209999993	1	3.48200011	2.3499999	0.00014134785317533865
Syndig1l	1.13100004	0.275000006	1	1.47599995	0.344999999	0.16450674745062582
Tmem183a	1.13100004	0.119999997	5.4284725930300644e-06	6.2750001	5.14400005	2.5786018397444728e-10
Bscl2	1.13	0.0130000003	1.7520460868730057e-100	8.26000023	7.13000011	8.3224685867043786e-105
Tcerg1l	1.13	0.27700001	1	1.96899998	0.838999987	0.0015265476884566032
2310003H01Rik	1.12899995	0.284000009	1	2.06900001	0.939999998	0.29532767650821462
Atxn7l1	1.12800002	0.0939999968	6.5950926271443259e-17	6.26300001	5.13500023	3.1327629807829786e-21
Tmem202	1.12800002	0.286000013	1	2.00600004	0.878000021	0.73493721215576802
Nup54	1.12699997	0.202000007	1	3.53800011	2.41100001	0.0013479997748659022
Rnf128	1.12699997	0.256999999	1	3.67799997	2.54999995	0.0077087128980044984
Gm13986	1.12600005	0.303000003	1	1.24300003	0.116999999	0.00014376774319405843
AI504432	1.12300003	0.342999995	1	2.08100009	0.958000004	0.0056275795496319812
Fkbp14	1.12199998	0.246999994	1	2.16400003	1.04200006	0.63914809007072282
Pck2	1.12	0.238999993	1	3.58599997	2.46600008	0.41169036942799231
Prune	1.12	0.213	1	3.523	2.40300012	0.0023762234080946603
Tnfrsf21	1.12	0.147	1	5.75	4.63000011	0.00021519416851609064
Sdf4	1.11899996	0.0149999997	1.0686046905575311e-101	8.24499989	7.12599993	5.0760245608850988e-106
Mfsd3	1.11800003	0.231000006	1	2.73600006	1.61800003	0.13389460863068428
Tacc2	1.11800003	0.170000002	0.18520788755897438	4.75500011	3.63700008	8.7976385882089292e-06
Flot2	1.11699998	0.118000001	3.8302490475330691e-06	6.25199986	5.13600016	1.8194228802646156e-10
Nop14	1.11699998	0.193000004	1	4.22300005	3.10599995	0.00045569831117190344
Snx16	1.11600006	0.0820000023	3.5982158708154193e-22	6.796	5.67999983	1.7092038147517667e-26
Eif2ak4	1.11500001	0.246000007	1	3.49799991	2.38400006	0.21170913051051082
Gm2897	1.11500001	0.44600001	1	1.375	0.259000003	8.5458910252118222e-05
Tmem206	1.11500001	0.241999999	1	2.74099994	1.62699997	0.0054535156753773833
Hhip	1.11399996	0.172999993	6.3054215037571374e-14	1.22599995	0.112000003	2.9951650692367172e-18
LOC105244449	1.11399996	0.284000009	0.58934091447845183	1.52999997	0.416000009	2.7994533273724675e-05
Aim1l	1.11300004	0.356999993	1	1.69400001	0.58099997	0.20641334608343714
Apc2	1.11300004	0.210999995	1	4.10300016	2.99000001	0.0014091152983832635
Chchd5	1.11300004	0.237000003	1	3.52699995	2.41400003	0.058270468760727105
Ctnnbip1	1.11300004	0.133000001	1.7015232480839466e-08	5.24599981	4.1329999	8.0824779027358289e-13
Gm9791	1.11199999	0.603999972	7.5267013641242154e-06	1.125	0.0130000003	3.5752904066712025e-10
Alg5	1.11099994	0.175999999	1	5.20699978	4.09600019	0.00026639247509675052
Cd99l2	1.11099994	0.129999995	6.6021908364541609e-05	5.26399994	4.15399981	3.136134731357667e-09
Mmgt2	1.11099994	0.247999996	1	2.96700001	1.85599995	0.17539275620372782
Fam107b	1.10899997	0.256000012	1	1.403	0.294	0.41412561811661691
Ppp1r35	1.10899997	0.195999995	1.5903906089389987e-09	3.9460001	2.83699989	7.5545820299211419e-14
Bcl9	1.10800004	0.184	0.0022807080695827191	4.14099979	3.03299999	1.083368834116815e-07
Mrps6	1.10800004	0.0439999998	1.1367309270516627e-53	7.06699991	5.95900011	5.3996338925121738e-58
Pomgnt2	1.10800004	0.203999996	1	4.17199993	3.06500006	0.080601244827561341
Tmco3	1.10800004	0.196999997	1	4.76999998	3.66199994	0.096487219134544583
Ddx3y	1.10599995	0.136999995	0.010757916411398845	3.99499989	2.88800001	5.1101636003224613e-07
Mfsd7b	1.10599995	0.25999999	1	2.52999997	1.42400002	0.034703080146475468
Capns1	1.10300004	0.0549999997	1.1115750773380931e-28	5.19899988	4.09499979	5.2801400215565884e-33
Fam174a	1.102	0.0179999992	1.9351955881991966e-80	7.84299994	6.73999977	9.1924548175907111e-85
Megf11	1.10099995	0.185000002	0.71652777015073299	4.43100023	3.32999992	3.4036090164864762e-05
Mpnd	1.10099995	0.0860000029	8.8685119382776009e-22	6.51100016	5.40899992	4.2126695507683834e-26
Pigv	1.10099995	0.296999991	1	1.954	0.852999985	0.19869980523149544
Lsm6	1.09899998	0.0460000001	1.0779352345121724e-38	6.72200012	5.62300014	5.1203459743120486e-43
Snrk	1.09899998	0.142000005	0.021147645349903911	5.38100004	4.28200006	1.0045432904191483e-06
Pou6f2	1.09800005	0.254999995	1	3.00600004	1.90799999	0.64700551788704563
Rhobtb3	1.097	0.280999988	1	2.98600006	1.88800001	0.26752786467176348
Dmrtb1	1.09599996	0.326999992	1	1.15400004	0.0590000004	0.21697800632940165
Hgsnat	1.09599996	0.130999997	0.0025206323315086878	5.65399981	4.55900002	1.1973362775549534e-07
Stk24	1.09599996	0.179000005	0.16243941713172186	3.89400005	2.7980001	7.7161037968706943e-06
Aspscr1	1.09399998	0.164000005	1	5.36000013	4.26599979	0.00039930841298528076
Kiz	1.09399998	0.191	1	3.5710001	2.477	0.010831488445077473
9930012K11Rik	1.09300005	0.239999995	1	1.30999994	0.217999995	0.062966734133979033
Acat2	1.09300005	0.175999999	0.00010935404601996038	4.69500017	3.602	5.1944730201387223e-09
Gm4258	1.09300005	0.166999996	0.12857775125867543	4.28299999	3.19000006	6.1076264135794906e-06
Ngfrap1	1.09300005	0.00100000005	2.5218801978050067e-131	9.85099983	8.75800037	1.1979290318283331e-135
Lrrc58	1.09200001	0.112999998	1.3824135897591102e-12	5.0170002	3.92499995	6.5666615512023096e-17
Scg3	1.09200001	0.0549999997	4.5807223420701535e-18	7.8670001	6.7750001	2.1759083897350149e-22
Uap1l1	1.09200001	0.210999995	1	3.5940001	2.50099993	0.095076088911159776
Ttc39c	1.09099996	0.226999998	1	3.50099993	2.41000009	0.93931564760491038
Casz1	1.09000003	0.308999985	1	3.22399998	2.13400006	0.0054110686197073503
Pag1	1.09000003	0.246999994	1	2.82800007	1.73800004	0.3695190820121782
Atp5sl	1.08899999	0.108999997	1.1306855604048188e-10	5.79199982	4.70300007	5.3709175394490727e-15
Rps6ka1	1.08800006	0.243000001	0.17697140439524164	1.69200003	0.603999972	8.4063939005909952e-06
Txndc16	1.08800006	0.109999999	0.0026115428606868435	5.87400007	4.78700018	1.2405200744284836e-07
Ppp4r1l-ps	1.08700001	0.273999989	1	2.63100004	1.54299998	0.178849168288329
Slco3a1	1.08700001	0.177000001	1	4.87900019	3.79299998	0.0075037619853780138
AA414768	1.08500004	0.277999997	1	2.94300008	1.85800004	0.15726129641534162
Gal3st1	1.08299994	0.261999995	1	1.83000004	0.746999979	0.85902027425276584
Gm13791	1.08299994	0.294	1	1.62399995	0.541000009	0.54990850709403383
Ccl25	1.08200002	0.165000007	1	4.79400015	3.71300006	9.810927872814391e-05
Wrb	1.08200002	0.0520000011	2.5637829612361624e-20	6.15700006	5.07499981	1.2178334415904249e-24
Bean1	1.079	0.270000011	1	2.84699988	1.76800001	0.12475658214378411
Uchl1	1.079	0.00100000005	1.2270905806250207e-136	10.599	9.52000046	5.8288551236225574e-141
9030624J02Rik	1.07799995	0.118000001	2.4048809458278009e-06	5.55499983	4.47700024	1.1423527198498009e-10
Acyp2	1.07700002	0.0560000017	1.1701918634900977e-32	6.22100019	5.14400005	5.5585781089212316e-37
Cdkn1b	1.07700002	0.291000009	1	2.26600003	1.18900001	0.00090749566026248544
Chil1	1.07700002	0.293000013	1	1.49000001	0.412	0.63617335132745578
Thap3	1.07700002	0.223000005	1	4.23000002	3.15300012	0.27988902540120064
Zmat1	1.07700002	0.203999996	1	4.06099987	2.98300004	0.25615677391627584
Cd24a	1.07500005	0.239999995	0.040031578307347618	1.63900006	0.56400001	1.9015570163095013e-06
Lmbr1	1.07500005	0.125	0.084610300425707538	5.49700022	4.42199993	4.0191098435164135e-06
Rpp40	1.07500005	0.263000011	1	2.45799994	1.38300002	0.24811895619074192
Nme2	1.074	0.00899999961	3.2302499665858053e-95	7.6170001	6.54300022	1.5344147665712545e-99
Spr	1.074	0.128999993	2.6155102541646262e-07	5.45200014	4.37699986	1.2424046428674835e-11
Cdkl3	1.07299995	0.188999996	0.0095768373855714805	3.6730001	2.5999999	4.5491342321734184e-07
Igsf8	1.07299995	0.0140000004	3.6482305724915473e-47	7.9749999	6.90100002	1.7329615107788084e-51
Peli3	1.07299995	0.231000006	1	3.48799992	2.41499996	0.059479807562096698
Rrp8	1.07299995	0.226999998	1	2.4059999	1.33299994	0.0085613344756623709
Slc9a2	1.07299995	0.270999998	1	1.30900002	0.236000001	0.11779358071620623
Tpgs2	1.07299995	0.0280000009	2.8856299562094837e-64	7.94000006	6.8670001	1.3707153506600245e-68
Dck	1.07200003	0.180999994	1	4.07399988	3.00200009	0.0063050616322748443
Macrod1	1.07200003	0.175999999	4.6339634179643456e-05	3.56399989	2.4920001	2.201198659492849e-09
Mtfr1	1.07099998	0.237000003	1	2.07299995	1.00100005	0.13980965947788829
TrnM	1.07000005	0.361000001	3.7072004021957052e-11	2.26699996	1.19599998	1.7609730202335671e-15
Ttc21b	1.07000005	0.194000006	1	3.42000008	2.3499999	0.0095798971696602134
Ccdc61	1.06900001	0.222000003	1	3.39499998	2.3269999	0.0091360580662766967
Dynlt1b	1.06900001	0.342000008	1	2.12700009	1.05799997	0.0010377906444777576
Fam188b2	1.06900001	0.277999997	1	1.26900005	0.200000003	0.090533004068783507
Dzip1	1.06799996	0.221000001	1	3.46300006	2.39499998	0.47309096263765865
Evl	1.06799996	0.0439999998	4.6642483185515719e-48	6.17600012	5.10699987	2.2155844188445621e-52
Gm33997	1.06799996	0.342999995	1	1.22800004	0.160999998	0.13015453852226577
Ubac2	1.06599998	0.125	3.1843606489760573e-05	5.71899986	4.65299988	1.5126166867642302e-09
Coq6	1.06500006	0.180000007	1	4.5630002	3.49799991	0.020579499626127207
Cradd	1.06500006	0.266000003	1	2.4920001	1.42700005	0.63919549098603767
Phyh	1.06500006	0.0610000007	1.7494506587436178e-26	7.96400023	6.89900017	8.3101399332301808e-31
L3mbtl1	1.06400001	0.250999987	1	2.5480001	1.48500001	0.048271139720638803
Nudt12	1.06400001	0.254000008	1	1.91400003	0.851000011	0.76072978662562851
Srgn	1.06299996	0.314999998	4.7745985465141929e-28	1.41499996	0.351999998	2.2680023496647317e-32
Gm32288	1.06200004	0.287	1.1980011433848357e-18	1.19700003	0.134000003	5.6906761513625101e-23
Gmds	1.06200004	0.194000006	1	4.51000023	3.44799995	0.039623516576097494
Spsb4	1.06200004	0.273000002	1.7457058247544741e-16	1.11800003	0.057	8.2923514381268954e-21
Ampd2	1.05999994	0.191	1	4.29199982	3.23200011	0.055622543858645387
Khnyn	1.05999994	0.226999998	0.02016066626471754	3.18799996	2.12899995	9.5766037738540476e-07
LOC105242396	1.05999994	0.437999994	0.00011358095720934078	1.10699999	0.0480000004	5.395257325163442e-09
Spag4	1.05999994	0.275999993	1	1.53400004	0.474000007	0.74863545047311486
Cgn	1.05900002	0.307999998	1	1.49600005	0.437000006	0.46461073090194654
Mtch1	1.05799997	0.00200000009	4.1023878813815717e-114	9.73600006	8.67800045	1.9486927044373796e-118
Reep1	1.05799997	0.0469999984	5.8921002402220115e-26	7.40299988	6.34399986	2.7988315790528269e-30
Scn1a	1.05799997	0.0649999976	3.9265051333316655e-10	7.07999992	6.02199984	1.8651458927093223e-14
Slc25a17	1.05700004	0.114	0.00024647202983430063	6.36100006	5.3039999	1.1707772650308789e-08
Rabac1	1.05599999	0.00200000009	7.1117964240865792e-128	9.35999966	8.3039999	3.3782046475805527e-132
Dhrs1	1.05400002	0.0719999969	5.49057789660796e-25	6.88999987	5.83599997	2.6081027439710999e-29
Gpx1	1.05299997	0.0209999997	3.6075010747383001e-60	8.06599998	7.01399994	1.7136144189332605e-64
Notch3	1.05299997	0.31099999	1	1.99100006	0.938000023	0.37171393498625627
Sdk1	1.05299997	0.252000004	1	3.66799998	2.61500001	0.088897524681416401
Txndc5	1.05299997	0.160999998	1	4.61399984	3.55999994	0.011073777422671509
Aplp2	1.05200005	0.00400000019	7.7242404568728e-87	9.55200005	8.5	3.6691242907433022e-91
Atat1	1.05200005	0.0890000015	6.8333508246052758e-08	6.52899981	5.47800016	3.245939019858102e-12
Ppp2r3d	1.05200005	0.282000005	1	2.58899999	1.53699994	7.4777536798035376e-05
Bex2	1.051	0	7.2622860970800305e-146	10.835	9.78299999	3.4496893867946182e-150
S100a6	1.051	0.270999998	0.0060006322488323719	2.81299996	1.76199996	2.85038582977027e-07
Ift46	1.04999995	0.114	4.4268573589582954e-06	6.16699982	5.1170001	2.1028203301150937e-10
Ntrk2	1.04799998	0.023	2.0841713256119555e-35	8.26299953	7.21500015	9.9001107999807878e-40
Pex26	1.04799998	0.25	1	2.1559999	1.10800004	0.27219737573283098
Fundc2	1.046	0.103	4.5076925750158767e-07	6.19199991	5.14499998	2.1412182096788319e-11
Spty2d1	1.04499996	0.213	1	3.4289999	2.38400006	0.060102323057224148
Ccdc23	1.04400003	0.166999996	0.00010532648665065398	4.50899982	3.46499991	5.0031582106523833e-09
Anapc2	1.04200006	0.114	2.9633539377705252e-05	5.76900005	4.72700024	1.4076353495014846e-09
Rdh12	1.04200006	0.244000003	1	1.68499994	0.643000007	0.27070849840398242
Snapc1	1.04200006	0.0989999995	7.0463679006525848e-09	6.079	5.03700018	3.3471251665649749e-13
Cacng7	1.04100001	0.351000011	1	2.13599992	1.09599996	0.00093403261160327432
Cep170b	1.04100001	0.0979999974	4.5826414556859408e-07	5.80299997	4.76200008	2.1768199960507035e-11
Man2a2	1.03999996	0.151999995	0.30968400685180625	4.48899984	3.44899988	1.4710431638409949e-05
Ppt1	1.03999996	0.0120000001	6.0907649848891487e-69	8.59799957	7.55800009	2.8932001638272605e-73
4930526I15Rik	1.03900003	0.333000004	0.026088695321144498	2.14400005	1.10500002	1.2392502052605215e-06
Ssr4	1.03900003	0.00899999961	1.3088012498088338e-86	8.03199959	6.99300003	6.2169924463653515e-91
Igsf10	1.03799999	0.238000005	1	1.25199997	0.215000004	0.29196271296541298
Sil1	1.03799999	0.155000001	0.31450407922154283	4.83300018	3.79500008	1.4939391944781629e-05
Smad5	1.03799999	0.248999998	1	1.83200002	0.79400003	0.21987801065335894
Lbh	1.03699994	0.351999998	0.15504916271226626	1.574	0.536000013	7.365056180518063e-06
Pdcd2	1.03699994	0.165999994	0.85667725916426818	4.66300011	3.62599993	4.06933906120211e-05
Prpsap2	1.03699994	0.156000003	1	4.53999996	3.50300002	8.8648680732567668e-05
Slc22a3	1.03699994	0.25999999	0.97404635115931026	1.38800001	0.351000011	4.6268589737759371e-05
Zfp37	1.03699994	0.175999999	1	4.81500006	3.77800012	0.079308487155710913
Ero1l	1.03499997	0.142000005	0.058324153055799806	4.84100008	3.80599999	2.7704803845620275e-06
Plod3	1.03499997	0.219999999	1	2.8269999	1.79299998	6.3449229779189554e-05
Dhcr7	1.03199995	0.228	1	3.47799993	2.4460001	0.071922542406177153
Tagap	1.03199995	0.291000009	1.7203750780364353e-26	1.5	0.467999995	8.1720267814765115e-31
Ppap2a	1.03100002	0.116999999	0.017366193559383573	6.13399982	5.10300016	8.2491894163896886e-07
Tmem169	1.03100002	0.211999997	1	3.97000003	2.93899989	0.90505932666454159
Gm9844	1.02900004	0.254000008	2.9207078650968027e-21	2.94000006	1.91100001	1.387377857256699e-25
Klhl33	1.028	0.275999993	1	1.301	0.272000015	0.024956781909482095
Serpinb1a	1.028	0.252999991	0.011819462963470027	1.04400003	0.0170000009	5.6144133400484646e-07
Terf2ip	1.028	0.123000003	0.060366845670004242	5.94799995	4.92000008	2.8675111946610413e-06
D230017M19Rik	1.02699995	0.272000015	1	2.16499996	1.13800001	0.029930637376593922
Dnajb2	1.02699995	0.142000005	1	4.82399988	3.7980001	0.00010430852450827703
Fahd2a	1.02699995	0.185000002	1	4.6960001	3.67000008	0.075484059160811093
Tecr	1.02699995	0	1.7437439916139522e-143	11.0810003	10.0539999	8.2830324511398077e-148
B230217O12Rik	1.02600002	0.208000004	1	3.50500011	2.47900009	0.016539265792251477
Hlcs	1.02600002	0.246999994	1	3.06900001	2.04299998	0.003228114930062002
Fkbp4	1.02499998	0.0270000007	1.1675985114843524e-54	7.97599983	6.95200014	5.5462593173301939e-59
Papln	1.02499998	0.308999985	1	1.17200005	0.147	0.019945392703524786
Cdc42ep3	1.02400005	0.254000008	1	3.96000004	2.93600011	5.5851471959406267e-05
Lifr	1.02400005	0.246000007	1	3.73600006	2.71199989	0.050247583531755076
Mpped1	1.02400005	0.156000003	1	6.50099993	5.47700024	0.20819446842202416
Snapin	1.02400005	0.0920000002	3.6964808673160359e-12	6.72599983	5.70300007	1.7558810884077692e-16
Zfp2	1.02400005	0.172999993	1	4.42600012	3.40100002	0.22910234036571817
Mtrf1l	1.023	0.232999995	1	2.73399997	1.71099997	0.68387464830315092
Nsg1	1.023	0.00300000003	3.804819270437642e-115	9.35499954	8.33199978	1.8073433737590927e-119
Tmem50b	1.023	0.050999999	2.2899187098691735e-24	7.58699989	6.56400013	1.0877440195084427e-28
Fam63b	1.02199996	0.112000003	9.5732556352349685e-05	5.80999994	4.78700018	4.547432849722102e-09
Acot12	1.02100003	0.237000003	2.2081809480355966e-09	1.11899996	0.0979999974	1.0489174178394436e-13
Lrch1	1.02100003	0.216999993	1	3.75900006	2.73799992	0.46717671189438975
Mfsd11	1.02100003	0.147	1	4.95300007	3.93199992	0.00026948627214652947
Ibtk	1.01999998	0.203999996	1	3.43000007	2.41000009	0.29517350302924594
Tmem62	1.01900005	0.162	1	5.08599997	4.06799984	0.086453475544731276
Ubfd1	1.01900005	0.105999999	1.0635537113146662e-06	5.66499996	4.64499998	5.0520316896953554e-11
Cdh18	1.01800001	0.148000002	1	5.77899981	4.76100016	0.57736470722100453
Ptpn22	1.01800001	0.264999986	7.1010085617331591e-08	1.16299999	0.144999996	3.3730802592310276e-12
Pole4	1.01699996	0.074000001	2.3918357666890212e-15	6.63000011	5.61299992	1.1361560738595009e-19
Gne	1.01600003	0.201000005	1	3.85599995	2.83999991	0.22196811675339465
Blmh	1.01499999	0.0860000029	2.3917170183802122e-08	6.59800005	5.58400011	1.1360996667206024e-12
Degs1	1.01400006	0.0590000004	1.3644762886779526e-25	7.52400017	6.51000023	6.4814568149247226e-30
Hmga1	1.01400006	0.167999998	1.4451708538961728e-07	4.01200008	2.99799991	6.864767499031791e-12
Rpph1	1.01400006	0.319000006	1	2.12199998	1.10899997	0.056251435518479109
Dcaf12l1	1.01300001	0.156000003	1	5.67399979	4.66099977	0.090242047464170611
Irf9	1.01300001	0.215000004	1	1.63699996	0.624000013	0.017175354906081141
Reep5	1.01300001	0.00700000022	8.4179647581000172e-99	8.62699986	7.61499977	3.9986532196940991e-103
Bbs9	1.01100004	0.144999996	1	4.38700008	3.37599993	0.00015361306054037459
Gstm5	1.01100004	0.0120000001	1.3572881261100021e-74	8.41100025	7.39900017	6.4473120183830611e-79
Rcan1	1.01100004	0.101999998	1.8558871091227593e-05	5.76900005	4.7579999	8.8157282401803121e-10
Mrpl17	1.00999999	0.0549999997	3.0849519228740873e-33	6.69799995	5.6880002	1.4653961252489489e-37
Tpra1	1.00999999	0.169	1	5.09600019	4.08599997	0.16056114210065117
Letm2	1.00800002	0.150999993	0.20931658100277156	4.64300013	3.63499999	9.94283588270813e-06
Lman2l	1.00800002	0.151999995	1	4.70699978	3.69799995	0.0067883258454576548
Srrt	1.00800002	0.115999997	0.0014457969338942153	5.34499979	4.33699989	6.86774146824157e-08
Cep170	1.00699997	0.122000001	0.90762582693737037	5.70599985	4.69999981	4.3113520185130646e-05
Dgat1	1.00699997	0.174999997	1	4.55700016	3.54900002	0.0090238031144286978
Ogdhl	1.00699997	0.188999996	1	3.64100003	2.63400006	0.00050056953882129918
Gad1-ps	1.00600004	0.546999991	2.0810177147213689e-25	1.04100001	0.0359999985	9.885130698847467e-30
Pcdh8	1.00600004	0.224000007	0.31813703559423723	2.27600002	1.26900005	1.5111962549602755e-05
Pgrmc1	1.00600004	0.00300000003	6.2625561341070679e-99	10.1630001	9.15699959	2.9748034078030912e-103
Sec14l5	1.00600004	0.294	1	1.05599999	0.050999999	0.00063122684575388785
Tnks	1.005	0.151999995	1	3.91899991	2.91400003	0.00022804339842454632
Fxn	1.00399995	0.252000004	1	3.43300009	2.42799997	0.57109593326511732
Ncam1	1.00399995	0.00300000003	8.4840770883815572e-72	8.56200027	7.55800009	4.0300575187068011e-76
Ggact	1.00300002	0.241999999	1	2.97399998	1.97099996	0.80393015730415152
LOC105245955	1.00300002	0.335000008	1.5901274250949647e-32	1.00999999	0.00700000022	7.5533318691571575e-37
Amz1	1.00199997	0.246999994	1	1.70700002	0.704999983	0.64034028833932777
Mpp1	1.00199997	0.128999993	1	5.77099991	4.76900005	0.00025273426590281231
Sepn1	1.00199997	0.194999993	1	2.33400011	1.33200002	0.00074377457318913938
Tmem141	1.00199997	0.179000005	1	4.796	3.79500008	0.087125760681734291
Acadsb	1.00100005	0.123999998	0.23003624429907302	5.67500019	4.67399979	1.0927049415688439e-05
Gm1848	1.00100005	0.536000013	3.3797227619316835e-34	1.29799998	0.298000008	1.6054164744117821e-38
Nipal2	1.00100005	0.219999999	1	2.97300005	1.972	0.60297615475825417
LOC102641931	1	0.319999993	1	1.54299998	0.542999983	0.89434145476943716
LOC105244847	0.999000013	0.291000009	1.0784684196017744e-06	1.046	0.0469999984	5.1228786794688128e-11
Cald1	0.998000026	0.287999988	1	1.68599999	0.686999977	0.018268285557620081
Fkbp11	0.998000026	0.246000007	0.34940867353858562	1.52499998	0.52700001	1.6597409915380279e-05
Tnfrsf23	0.998000026	0.247999996	1	1.5	0.501999974	0.058881541777428568
Dach1	0.996999979	0.181999996	0.0001838229160627487	1.38	0.382999986	8.7318504684946182e-09
Dpy19l1	0.996999979	0.127000004	1	6.24599981	5.24900007	0.045666129195225738
Itgb1bp1	0.996999979	0.128000006	0.0019406406924525363	5.55499983	4.55800009	9.21831983874471e-08
Prkx	0.996999979	0.226999998	1	2.33200002	1.33500004	0.95848394248375379
Slc45a1	0.996999979	0.151999995	1	5.00400019	4.00699997	0.00014154405366229486
Mcfd2	0.994000018	0.0540000014	1.8415256848391337e-27	7.58900023	6.59499979	8.7475094282687332e-32
Mctp2	0.992999971	0.240999997	1	1.42299998	0.430000007	0.19619733107653692
Svil	0.992999971	0.310000002	1	1.449	0.455000013	0.0089893937015858866
2610002J02Rik	0.991999984	0.195999995	1	4.16599989	3.17400002	0.11735812696177933
Cadm1	0.991999984	0.00400000019	8.6293404499105513e-64	9.55300045	8.56099987	4.0990596854980769e-68
Hrsp12	0.991999984	0.119000003	0.00010837268349204947	5.57299995	4.58099985	5.147856901579397e-09
N4bp3	0.991999984	0.275000006	0.00063698099557896615	2.36100006	1.36899996	3.0257505015151345e-08
Ubap1	0.991999984	0.126000002	0.56496776878917243	5.3210001	4.32999992	2.6836774120709313e-05
Insig1	0.990999997	0.209999993	1	3.08599997	2.0940001	0.073998472884459252
Morc3	0.990999997	0.166999996	1	4.44199991	3.45099998	0.19296769119708587
Cend1	0.989000022	0.00899999961	1.4272027636316038e-86	8.75800037	7.76999998	6.7794165097454104e-91
Commd7	0.989000022	0.0820000023	2.7371169036360192e-17	6.31699991	5.32800007	1.3001695343131385e-21
Mum1l1	0.989000022	0.230000004	1	1.398	0.409000009	0.6378060671914203
LOC105245774	0.987999976	0.243000001	1	1.79799998	0.810000002	0.17219758998580939
Bcl11a	0.986999989	0.0199999996	9.6176694909458004e-38	7.91699982	6.92999983	4.5685300641011786e-42
Scd2	0.986999989	0.0590000004	6.1042271043639564e-15	6.98400021	5.99599981	2.8995948624187517e-19
Trpt1	0.986999989	0.241999999	1	3.023	2.03600001	0.82185630721723035
Pik3r3	0.986000001	0.206	1	4.38199997	3.39599991	0.98668357384008976
Rhbdd3	0.986000001	0.206	1	3.57999992	2.5940001	0.25289429663333857
Gm35117	0.984000027	0.326999992	1	1.676	0.691999972	0.057489348226804064
Gcsh	0.98299998	0.0890000015	2.3605809289182877e-08	6.47700024	5.49399996	1.1213095805236023e-12
Sall2	0.98299998	0.270000011	1	2.23600006	1.25399995	0.9564328861744954
Sumf2	0.98299998	0.203999996	1	3.58200002	2.59899998	0.074679618800056066
Use1	0.98299998	0.0529999994	2.1916672737632072e-33	6.32600021	5.34299994	1.0410731872331404e-37
Ino80c	0.981999993	0.228	1	3.12299991	2.14100003	0.087707408571673057
Tceal1	0.981999993	0.0549999997	2.2702752053375077e-25	6.69700003	5.71500015	1.078413074927564e-29
Mns1	0.981000006	0.294999987	1	1.35800004	0.377000004	0.51437292681458247
Cklf	0.980000019	0.247999996	1	1.921	0.940999985	0.52793623065316775
Lgals9	0.980000019	0.307000011	1	1.35099995	0.370000005	0.47800795822650716
Mvk	0.980000019	0.194999993	1	2.9849999	2.00500011	0.00073185185892362694
Dnajc9	0.978999972	0.0960000008	2.0238389050862446e-09	5.99300003	5.01399994	9.6135232048558069e-14
Dynll2	0.978999972	0.00600000005	3.4646218672623859e-96	7.22599983	6.24800014	1.645744759292412e-100
Fam179a	0.977999985	0.246000007	0.00020790347521576431	1.14400005	0.165999994	9.8757113440891278e-09
St3gal4	0.977999985	0.248999998	1	1.77400005	0.796000004	0.76774917699738732
Tmed1	0.977999985	0.210999995	1	3.56299996	2.58500004	0.90980663429114095
Gm13847	0.976999998	0.351999998	1	1.17900002	0.202000007	7.5852809593415451e-05
Slc4a8	0.975000024	0.153999999	1	5.11299992	4.13800001	0.027362737093033721
Zfp449	0.975000024	0.240999997	1	1.83200002	0.85799998	0.48744990491979495
1600014C10Rik	0.973999977	0.209000006	1	3.50200009	2.52800012	0.96356391679712672
Sv2a	0.973999977	0.0260000005	3.2174616169515322e-27	7.329	6.35500002	1.5283401182555254e-31
Ubxn2a	0.973999977	0.0689999983	5.0530717040254316e-13	6.37900019	5.40600014	2.4002810678441152e-17
Rhoq	0.97299999	0.259000003	1	2.26200008	1.28900003	0.062152137664459241
Tmod4	0.97299999	0.133000001	3.2167806624819549e-05	1.52600002	0.552999973	1.5280166551785841e-09
Efcab2	0.972000003	0.224000007	1	2.50099993	1.528	0.0095307865957034808
Magee1	0.972000003	0.0379999988	1.326255788166625e-22	7.25099993	6.27899981	6.2999039909111961e-27
Spock2	0.972000003	0.0209999997	2.1478677614092499e-44	6.69099998	5.71999979	1.0202677947032348e-48
Dirc2	0.971000016	0.0939999968	1.5710900202164635e-08	6.35500002	5.38399982	7.4629014830726942e-13
Plk3	0.971000016	0.230000004	1	3.2190001	2.24799991	0.098518147694022493
Tmem161a	0.971000016	0.204999998	1	3.83299994	2.86199999	0.75333877355078305
Ldb3	0.970000029	0.229000002	1	2.3670001	1.39699996	0.03126335897090235
Vsig8	0.970000029	0.335000008	1	1.153	0.182999998	0.0070622930907869377
E130307A14Rik	0.968999982	0.203999996	1	3.81500006	2.84599996	0.32650181263715122
B3gat3	0.967999995	0.0289999992	1.2492319354612295e-58	6.98899984	6.02099991	5.9340297143322699e-63
Prrc1	0.967999995	0.241999999	1	2.76699996	1.79999995	0.45289375029063211
Alg9	0.967000008	0.209000006	1	4.21400023	3.24699998	0.70429450540689553
Dzank1	0.967000008	0.0579999983	1.5849426682601738e-14	6.93499994	5.96799994	7.5287035353418859e-19
Gss	0.967000008	0.180999994	1	3.14400005	2.17700005	0.067737422568809852
AW209491	0.966000021	0.125	1	6.07499981	5.11000013	0.00010893654051327688
Ppp2r5b	0.966000021	0.114	0.063380098353783734	5.67999983	4.71400023	3.0106449911544622e-06
Ralb	0.964999974	0.229000002	1	2.773	1.80799997	0.98828870421334769
Acox1	0.963999987	0.115000002	0.53826821876414066	5.77799988	4.8130002	2.5568507446520079e-05
Rab4a	0.963999987	0.0659999996	2.3289259616117581e-15	6.57700014	5.61299992	1.1062730199561838e-19
Ttn	0.963999987	0.214000002	0.075897202806395545	1.28299999	0.319999993	3.6052252900624906e-06
Acbd4	0.963	0.155000001	0.94930296396186453	4.35500002	3.39199996	4.5093243585496131e-05
Agbl3	0.963	0.160999998	1	4.02799988	3.06500006	0.0065113809208813033
Pigs	0.963	0.141000003	1	5.04300022	4.07999992	0.0034755926174815711
Tbc1d17	0.963	0.151999995	1	5.20599985	4.24399996	0.13245066071736997
2410006H16Rik	0.961000025	0.105999999	1.6890431080908325e-11	4.54400015	3.58299994	8.0231954592952326e-16
Foxm1	0.961000025	0.280000001	1	1.11199999	0.150999993	0.00094084201547940433
Tamm41	0.961000025	0.196999997	1	3.98300004	3.02200007	0.74995781044131282
Atp1a2	0.959999979	0.252999991	1	1.89999998	0.939999998	0.49041680696160772
Brs3	0.958999991	0.189999998	1	0.967999995	0.00899999961	0.060557696876178853
Cited2	0.958999991	0.136999995	0.52837219934543544	4.9000001	3.94099998	2.509843242188084e-05
Nkain1	0.958999991	0.30399999	1	2.02900004	1.07099998	0.017092088798914506
Ubap2	0.958999991	0.192000002	1	3.98699999	3.02800012	0.0054721630676147978
Gm19345	0.958000004	0.305000007	1	1.43400002	0.476999998	0.57042661386987847
Scrn1	0.958000004	0.0460000001	2.66863259893124e-19	7.56599998	6.6079998	1.2676385136477485e-23
Agap1	0.957000017	0.155000001	1	4.73199987	3.7750001	0.0053958975219810844
D930048N14Rik	0.957000017	0.257999986	1	1.43900001	0.481000006	0.063602202224512211
Nup107	0.95599997	0.294	1	3.27099991	2.31500006	0.00015158557581519124
Bcap29	0.954999983	0.0410000011	3.9373647781314811e-31	7.625	6.67000008	1.8703043787438159e-35
Ccpg1	0.953000009	0.074000001	3.6877889364260386e-12	6.5	5.54799986	1.7517522973712893e-16
Ctsa	0.953000009	0.0659999996	5.0545702872295209e-14	6.68100023	5.72700024	2.400992916221509e-18
Gpr146	0.950999975	0.239999995	1	1.45599997	0.505999982	0.22106917007675278
B4galt5	0.949999988	0.169	1	4.59899998	3.64899993	0.0043262991002531743
C030006K11Rik	0.949999988	0.263000011	1	1.84300005	0.893000007	0.12434938741500245
Ftsj2	0.949999988	0.215000004	1	3.31100011	2.36100006	0.82468378174918222
Haus7	0.949999988	0.219999999	1	2.88499999	1.93400002	0.6722224413768495
Padi2	0.949999988	0.248999998	1	1.29900002	0.349000007	0.013326512790765731
Ttbk2	0.949999988	0.131999999	1	5.2249999	4.2750001	0.00043929712431801612
3632451O06Rik	0.949000001	0.170000002	1	3.72900009	2.77999997	0.21808795938289446
Paip2	0.949000001	0.00499999989	7.2295498152585157e-101	8.66399956	7.71500015	3.434139186423388e-105
Fam73a	0.948000014	0.0680000037	1.1982511800174549e-08	5.87300014	4.92500019	5.6918638609987408e-13
Rev3l	0.948000014	0.141000003	1	4.86600018	3.91799998	0.0011406047713846243
Eci1	0.947000027	0.240999997	1	2.2420001	1.29499996	0.88629095758643428
Lrrc61	0.947000027	0.221000001	1	2.25500011	1.30799997	0.84650761099255756
AI597479	0.94599998	0.193000004	1	4.04400015	3.09800005	0.71915070102427792
Ddx25	0.94599998	0.0769999996	8.5791873982475246e-13	7.01800013	6.07200003	4.0752362712557119e-17
Ecm1	0.94599998	0.223000005	1	1.78799999	0.842000008	0.53598765615048116
Gm34006	0.94599998	0.31400001	1	2.29099989	1.34599996	0.19047366651883926
Gsto1	0.944999993	0.064000003	5.1164017432601593e-20	6.61800003	5.67299986	2.4303637389607446e-24
AW554918	0.944000006	0.196999997	1	3.71499991	2.77099991	0.10033197778271262
Gpr64	0.944000006	0.230000004	1	1.11199999	0.167999998	0.012443683256399503
Cd151	0.943000019	0.221000001	1	2.0999999	1.15600002	0.0094966651785921181
Upf3b	0.941999972	0.0649999976	1.361325385718761e-15	5.98699999	5.04500008	6.4664895768514205e-20
AW549877	0.940999985	0.141000003	1	4.96299982	4.02199984	0.0029469273342459979
Gls2	0.940999985	0.160999998	1	4.3670001	3.42600012	0.04906590145967122
Acot7	0.939999998	0.00200000009	2.0854125337719753e-120	9.98600006	9.04599953	9.9060067156183519e-125
Clpp	0.93900001	0.0120000001	5.2557210484158299e-73	7.53800011	6.59899998	2.4965423942693473e-77
Erap1	0.93900001	0.217999995	1	1.50600004	0.566999972	0.011681928419564091
Firre	0.938000023	0.196999997	1	2.98399997	2.04699993	0.032097098643995306
Tubgcp3	0.938000023	0.177000001	1	3.6730001	2.7349999	0.16087365815644183
Tceal6	0.936999977	0.00600000005	3.9742353400660315e-73	7.55600023	6.61999989	1.8878184210839975e-77
Wasf3	0.936999977	0.261999995	1	3.19700003	2.25999999	0.30653311755996615
2810004N23Rik	0.93599999	0.172999993	1	4.13700008	3.20000005	0.00040932557448177133
Krt27	0.93599999	0.270999998	5.145836323913765e-42	1.005	0.0689999983	2.4443455842265652e-46
Slc4a3	0.93599999	0.193000004	1	4.74100018	3.80500007	0.6639550123558885
Tm2d3	0.93599999	0.0130000003	4.6297706577332699e-71	7.68599987	6.75	2.1992070386344624e-75
Ttc33	0.93599999	0.0500000007	2.0997232085074618e-30	7.31599998	6.38000011	9.9739844599442416e-35
Dync2li1	0.935000002	0.149000004	1	5.23600006	4.30000019	0.041702746720452995
Rnf215	0.935000002	0.162	1	3.68199992	2.74699998	0.0017497029225063353
2410131K14Rik	0.934000015	0.187999994	1	3.97399998	3.03999996	0.25687632306535607
Arl2bp	0.934000015	0.0450000018	8.5109733167384163e-32	7.35200024	6.41800022	4.0428336104590616e-36
Eef1a1	0.934000015	0.00100000005	5.298989493480042e-130	9.68500042	8.7510004	2.5170955222686878e-134
Gm3164	0.934000015	0.386000007	1.3842935090645358e-10	0.977999985	0.0439999998	6.5755914357996192e-15
Actr5	0.933000028	0.228	1	1.801	0.866999984	0.31564506286445654
Oas1c	0.933000028	0.247999996	1	1.16799998	0.234999999	0.87192776260843063
Pcdh10	0.933000028	0.109999999	1	6.10500002	5.17299986	0.0020371230230494708
Pzp	0.933000028	0.268000007	0.17299535407052022	1.37	0.437999994	8.2175258441250346e-06
Smc2	0.933000028	0.196999997	1	3.45499992	2.52200007	0.52118683997983417
Nadsyn1	0.931999981	0.232999995	1	1.65799999	0.726000011	0.45683483275331799
Zfp688	0.931999981	0.224999994	1	3.80299997	2.87100005	0.11869843742828934
Pithd1	0.930999994	0.0209999997	4.0539837308784996e-55	8.18799973	7.25699997	1.9257000431685825e-59
LOC105247097	0.930000007	0.228	1	1.71899998	0.788999975	0.0083464061627613797
Zmiz1	0.930000007	0.0839999989	1.0462018862745935e-05	5.62400007	4.69399977	4.9696080480457607e-10
Srxn1	0.92900002	0.107000001	1	6.41499996	5.48600006	0.00016535435504026714
Lrch3	0.927999973	0.170000002	1	4.41499996	3.48699999	0.26825730621839705
Mirg	0.927999973	0.186000004	1	3.76399994	2.83599997	0.007184072880869188
Eepd1	0.926999986	0.199000001	1	3.50600004	2.579	0.40637637558279471
Emc1	0.926999986	0.074000001	8.1237797934463034e-08	5.93100023	5.00400019	3.8589111692220708e-12
Jun	0.926999986	0.195999995	1	3.99699998	3.06999993	0.77331324267602042
Rps27l	0.926999986	0.064000003	2.7028357899115475e-22	5.53299999	4.60599995	1.2838855167734883e-26
Steap2	0.926999986	0.234999999	1	1.33399999	0.407000005	0.69430517771283506
Dda1	0.925999999	0.0219999999	3.6039537651147191e-55	7.10900021	6.18300009	1.711929396311381e-59
Hn1l	0.925999999	0.216999993	1	1.37199998	0.444999993	0.12822348048707707
Sh3d19	0.925000012	0.202000007	1	3.05100012	2.12599993	0.075186395370615694
Itga9	0.924000025	0.063000001	1.8264703098478566e-15	3.25	2.32599998	8.675994251604866e-20
Pyurf	0.924000025	0.150000006	1	5.3499999	4.42600012	0.083586948675775041
Grhl3	0.922999978	0.207000002	0.3468257456439946	1.079	0.155000001	1.6474717159604531e-05
Slc1a1	0.922999978	0.0939999968	0.014059989004771963	6.17999983	5.25699997	6.6786951381208261e-07
Timm22	0.922999978	0.0759999976	3.1215413073650351e-11	6.3829999	5.46000004	1.4827766042965207e-15
Armc6	0.921000004	0.148000002	1	4.37599993	3.45499992	0.0033686444733540409
Clip4	0.921000004	0.167999998	1	4.28000021	3.35899997	0.14953995461668437
Gpaa1	0.91900003	0.119000003	0.43265847540164121	5.82000017	4.9000001	2.055189413840211e-05
Scoc	0.917999983	0.00400000019	1.8491437961659494e-78	8.60900021	7.69099998	8.7836965426845403e-83
LOC105245032	0.916999996	0.263999999	1	1.11699998	0.200000003	0.96205991137648694
Lrp8	0.916000009	0.137999997	1	4.78499985	3.86800003	0.013553929213863593
Glg1	0.915000021	0.0820000023	0.0094011612050181048	5.89699984	4.98199987	4.4656855429498881e-07
Micu2	0.915000021	0.152999997	1	4.49599981	3.58100009	0.0031371894756474315
Rbm43	0.915000021	0.175999999	1	3.96700001	3.05200005	0.52985781061588533
Def8	0.913999975	0.174999997	1	3.23900008	2.32399988	0.12348862015973575
Gm5087	0.912999988	0.236000001	1	1.32299995	0.409999996	0.67408546246833922
Prr3	0.912999988	0.171000004	1	4.08599997	3.1730001	0.088102334386050737
Sema3e	0.912	0.217999995	1	3.66499996	2.75300002	0.030805105371419953
Stk17b	0.912	0.215000004	1	1.16999996	0.257999986	0.01186656199858813
Bcdin3d	0.911000013	0.259000003	1	2.3670001	1.45599997	0.034270931811958526
Fbll1	0.911000013	0.0930000022	1.123159053375932e-17	3.84100008	2.93000007	5.3351655585024318e-22
Mir568	0.910000026	0.317999989	2.2654719189553618e-05	1.10899997	0.197999999	1.0761314454471602e-09
Sdr39u1	0.910000026	0.0399999991	6.9315860926475193e-43	5.89699984	4.98699999	3.292602172072734e-47
Tspan18	0.910000026	0.229000002	1	1.18400002	0.273000002	0.25350944532104402
Kif5a	0.907999992	0.0610000007	3.606980421007607e-09	6.5999999	5.69199991	1.7133671009916431e-13
Pcdhb3	0.907999992	0.180000007	1	1.34500003	0.437000006	0.10094530504601003
Ptprn	0.907999992	0.0140000004	8.7566258342719612e-49	7.91200018	7.00400019	4.1595220569408897e-53
Rpgrip1	0.907999992	0.216000006	1.2697591795930545e-06	1.59500003	0.688000023	6.0315370491784847e-11
4632428C04Rik	0.907000005	0.243000001	1	1.09800005	0.189999998	0.2022895522297754
Micall1	0.907000005	0.246999994	1	1.63900006	0.731999993	0.03321164894738983
Pnma1	0.907000005	0.223000005	1	1.79100001	0.884000003	0.48894696755206574
LOC102639013	0.906000018	0.275000006	1	1.20799994	0.301999986	0.12736440279966596
Ubxn2b	0.906000018	0.112000003	1	5.55000019	4.64400005	0.00015384740664014325
4732419C18Rik	0.904999971	0.222000003	1	1.04799998	0.143999994	0.0073122639092365101
LOC105244530	0.904999971	0.279000014	1	1.12399995	0.218999997	0.1610418317891468
Ppil3	0.904999971	0.144999996	1	5.20800018	4.30299997	0.014824617248012678
Ehd4	0.903999984	0.219999999	1	2.00699997	1.10399997	0.65384334250691956
Kctd18	0.903999984	0.188999996	1	2.37700009	1.47399998	0.027546055469319982
Psmg1	0.903999984	0.150000006	1	5.04199982	4.13800001	0.0064843912768262606
Has2os	0.902999997	0.386999995	1	0.903999984	0.00100000005	0.020528293456315443
LOC105245506	0.902999997	0.246999994	1	0.994000018	0.0909999982	0.41975921660779475
Slc25a20	0.902999997	0.180000007	1	2.69000006	1.78699994	0.010631456789756417
Gm16322	0.90200001	0.243000001	1	1.14999998	0.247999996	0.11726945467648449
Prps1	0.90200001	0.0399999991	1.4198840331812824e-28	7.99800014	7.09600019	6.7446514971560057e-33
Slc36a4	0.90200001	0.159999996	1	3.91499996	3.01399994	0.16962443680390379
B3galt5	0.901000023	0.238000005	1	1.45599997	0.555000007	0.43902454612737507
Mri1	0.901000023	0.196999997	1	3.63499999	2.73399997	0.029761958086985216
9030617O03Rik	0.899999976	0.206	1	1.60699999	0.708000004	0.0088067501763748283
Far2	0.899999976	0.0860000029	0.035502928426916457	5.58099985	4.68100023	1.6864396934693358e-06
Alcam	0.898999989	0.182999998	1	5.88899994	4.98999977	9.9810197316112215e-05
Arhgap24	0.898999989	0.187999994	0.02958488730768925	1.95899999	1.05999994	1.4053243068444446e-06
Enpp4	0.898999989	0.194999993	1	2.96300006	2.06399989	0.48421600691096883
Gpr125	0.898000002	0.221000001	1	1.523	0.625	0.61419245418688728
Nrbp2	0.896000028	0.175999999	1	4.2579999	3.36199999	0.35681080523482606
Enpp5	0.894999981	0.0130000003	2.992780365667774e-61	8.99100018	8.09599972	1.4216133220918554e-65
Fam189a1	0.894999981	0.0710000023	0.0010870809830414207	6.33500004	5.44000006	5.1637895831342421e-08
Tfr2	0.894999981	0.215000004	1	2.24699998	1.352	0.60623340441639695
Zfyve19	0.893999994	0.158000007	1	3.95300007	3.05800009	0.081836601104794057
2900041M22Rik	0.893000007	0.31099999	1	1.5	0.606000006	0.0013001562937485849
E2f6	0.893000007	0.160999998	1	4.04300022	3.1500001	0.74861921582628732
Mea1	0.893000007	0.0149999997	1.8296401132755113e-74	7.6789999	6.78599977	8.6910512695967672e-79
Wtap	0.893000007	0.0909999982	9.8351904802794917e-11	5.23999977	4.34700012	4.6718556338017725e-15
Gpr75	0.89200002	0.181999996	1	2.67400002	1.78199995	0.098097443410493354
Ipw	0.89200002	0.141000003	1	4.97900009	4.08699989	0.037348108567187795
Morc4	0.89200002	0.210999995	1	1.472	0.58099997	0.70418877158515225
Bsdc1	0.890999973	0.157000005	1	4.14099979	3.25	0.004527748118433348
Cacna1e	0.890999973	0.00800000038	3.3928558399937166e-35	8.39799976	7.50699997	1.6116548736432248e-39
Grm4	0.890999973	0.257999986	1	2.21700001	1.32700002	0.027222556931448174
March2	0.890999973	0.0599999987	7.581115518090405e-16	6.58699989	5.6960001	3.6011379052300993e-20
Mlec	0.890999973	0.136999995	1	4.72900009	3.83800006	0.002570927271216281
Dpp7	0.889999986	0.172999993	1	4.28200006	3.39199996	0.97067346904601703
Dppa5a	0.889999986	0.317999989	1	0.893000007	0.00300000003	0.037132745714711111
Nmnat3	0.889999986	0.206	1	1.421	0.531000018	0.28523166128456917
Spire2	0.889999986	0.215000004	1	2.89199996	2.00099993	0.69267429368267608
Ugp2	0.889999986	0.115000002	1	5.61199999	4.72200012	0.0014630128322010052
Canx	0.888999999	0.00100000005	3.2496527304607793e-105	9.20199966	8.31299973	1.5436313559095475e-109
Hif1a	0.888999999	0.0979999974	1	5.62400007	4.73500013	0.0002682653525412797
Cotl1	0.888000011	0.245000005	1	3.76900005	2.88199997	0.046489450290110437
Bpgm	0.887000024	0.114	1	5.6880002	4.80000019	0.00018533036389637336
Epm2aip1	0.887000024	0.100000001	1	6.2670002	5.38000011	0.0015443402551620655
Fads3	0.887000024	0.180000007	1	4.33799982	3.4519999	0.4216527034162727
Mroh1	0.887000024	0.180999994	1	3.50300002	2.61599994	0.090349297511840621
Tbcel	0.887000024	0.221000001	1	3.43099999	2.54299998	0.40488424598981021
Arl2	0.885999978	0.0209999997	5.8695926316649697e-60	7.09800005	6.21199989	2.7881401442451877e-64
Slc16a14	0.885999978	0.241999999	1	1.93499994	1.04900002	0.31671680842793581
Tvp23b	0.885999978	0.118000001	1	5.829	4.94299984	0.00067229453293986155
Pcbp4	0.88499999	0.115000002	0.73601393238865864	5.13100004	4.24599981	3.496171063978048e-05
Praf2	0.88499999	0.0130000003	9.5176802500600254e-83	7.98600006	7.10099983	4.5210337497910059e-87
Ept1	0.884000003	0.172999993	1	4.63899994	3.75500011	0.83672617973271635
Lipo1	0.884000003	0.230000004	1	2.24699998	1.36300004	0.24738286267105769
Npas3	0.884000003	0.222000003	1	1.68700004	0.801999986	0.0071893585023142751
Dsg1b	0.883000016	0.228	2.7337573194905828e-27	0.897000015	0.0149999997	1.2985736839685458e-31
Gpc1	0.883000016	0.215000004	1	3.148	2.2650001	0.023162574770012052
Adamts10	0.882000029	0.210999995	1	2.03399992	1.15199995	0.13879390213055409
B3gnt9	0.882000029	0.209999993	1	0.981000006	0.0989999995	0.010425851146539232
Sema3a	0.882000029	0.143999994	1	4.14799976	3.26600003	0.27446350263877334
Psmg4	0.880999982	0.131999999	0.0022205505069965875	4.45200014	3.5710001	1.0547931346174176e-07
Tmem215	0.880999982	0.215000004	1.1373066011918748e-05	2.3499999	1.46899998	5.4023684267142071e-10
Eps8	0.879999995	0.215000004	1	1.25600004	0.375999987	0.15482326555849624
Gart	0.879999995	0.172999993	1	4.34700012	3.46700001	0.61177527700853196
Mtus1	0.879999995	0.230000004	1	2.648	1.76800001	0.019778068725905706
Prr13	0.879999995	0.0850000009	0.0037632490624945826	6.79699993	5.91800022	1.7875969325929046e-07
Fam58b	0.879000008	0.186000004	1	4.6170001	3.73900008	0.059753418508288213
Slc39a5	0.879000008	0.189999998	4.6478885643904018e-16	1.21599996	0.337000012	2.2078133024845155e-20
Vapb	0.878000021	0.0700000003	9.7481873020478637e-13	5.65299988	4.7750001	4.6305278843092644e-17
Zfp788	0.878000021	0.170000002	1	3.88400006	3.00500011	0.8463632557403018
1190005I06Rik	0.876999974	0.298999995	1	1.45599997	0.578999996	0.0097424388566788485
Krcc1	0.876999974	0.204999998	1	2.36500001	1.48699999	0.38138933612348902
Ano10	0.875999987	0.210999995	1	3.4460001	2.56900001	0.50275638001135781
Rchy1	0.875999987	0.0790000036	8.307497215501346e-08	5.98999977	5.11299992	3.946179562750022e-12
Dnase1l3	0.875	0.238000005	1	1.23000002	0.354999989	0.85631359564429477
Fam136a	0.875	0.118000001	1	5.78000021	4.90500021	0.0020023101483590635
Snx4	0.875	0.115000002	1	5.40899992	4.53399992	0.0049400671667638339
Aars	0.874000013	0.0769999996	0.0017632282514340645	6.07700014	5.20300007	8.3755854618756627e-08
Tmem241	0.874000013	0.170000002	1	2.61999989	1.74699998	0.083571198958961396
Usp20	0.874000013	0.162	1	4.29099989	3.41700006	0.34151711965598058
Acot8	0.873000026	0.181999996	1	4.15899992	3.28600001	0.057037281345465075
Fhit	0.873000026	0.148000002	1	3.24699998	2.37400007	9.8485623311033691e-05
Psd2	0.873000026	0.210999995	1	1.74300003	0.870000005	0.11196789081776327
Rnaseh2a	0.873000026	0.140000001	1	4.86199999	3.98900008	0.014711877699957465
Cct3	0.871999979	0.023	8.2529989335210142e-42	8.18599987	7.31400013	3.9202921021855471e-46
Dynlt1c	0.871999979	0.361000001	1	1.25699997	0.38499999	0.88051819189794467
Bag1	0.870999992	0.0179999992	1.2565865157229552e-51	8.17500019	7.3039999	5.9689650186345962e-56
Pdgfa	0.870999992	0.115999997	0.15403260130481847	5.3920002	4.51999998	7.3167680650208282e-06
Slc16a3	0.870999992	0.240999997	1	1.28900003	0.418000013	0.043713664492236112
Nmral1	0.870000005	0.216999993	1	2.81800008	1.94700003	0.02279749675232939
Nudt16	0.870000005	0.174999997	1	4.01000023	3.13899994	0.74369386904110646
Ctf1	0.869000018	0.247999996	1	1.07200003	0.202999994	0.048375505674017917
Htra1	0.869000018	0.153999999	1	1.63800001	0.769999981	0.013557697949713827
1110012L19Rik	0.866999984	0.185000002	1	3.93400002	3.06699991	0.74605291107209692
Akt1	0.866999984	0.128000006	1	5.19700003	4.32999992	0.048324414126252158
Ccndbp1	0.866999984	0.0599999987	9.8225258654875221e-10	6.86800003	6.00199986	4.6658397612994121e-14
Drap1	0.866999984	0.00600000005	2.0333831339180053e-71	6.91900015	6.05200005	9.658859651900083e-76
Gabrq	0.866999984	0.187000006	1	0.930000007	0.063000001	0.0016306711560534529
Lsamp	0.866999984	0.0120000001	2.1661256477386511e-17	8.625	7.7579999	1.028940550892386e-21
Txndc15	0.866999984	0.0189999994	6.8691005244479491e-62	7.86800003	7.00099993	3.2629206367318777e-66
Dscaml1	0.865999997	0.277999997	1.1388943410175755e-09	4.03000021	3.16400003	5.4099104171459986e-14
Gm3739	0.86500001	0.349000007	1	1.11099994	0.246000007	0.11659356522396196
LOC102633054	0.864000022	0.256999999	1	1.29200006	0.42899999	0.3650813469058875
Tvp23a	0.864000022	0.155000001	1	4.06699991	3.2019999	0.036909952921371413
Gadd45g	0.862999976	0.228	1	3.31699991	2.454	0.028062428812203156
Mettl1	0.862999976	0.199000001	1	3.72399998	2.86100006	0.7086821756660977
Cadm3	0.861999989	0.0560000017	4.1066334026464061e-08	5.68599987	4.82399988	1.950709387538669e-12
Spink10	0.861999989	0.119999997	4.4853315595833083e-05	3.0309999	2.16899991	2.1305964086943322e-09
Tmtc4	0.861000001	0.180999994	1	2.18899989	1.329	0.33240303124843845
Gng3	0.860000014	0.0120000001	2.9950798175585547e-79	9.76200008	8.90200043	1.4227055945081488e-83
Ints8	0.860000014	0.135000005	1	4.63100004	3.77200007	0.06529072137026283
Man2b1	0.860000014	0.163000003	1	4.1170001	3.25699997	0.20942520440573317
ND3	0.860000014	0.0590000004	3.8507645335600857e-36	3.6170001	2.75699997	1.8291680284818953e-40
Slc6a16	0.860000014	0.188999996	0.029712103540005374	1.15999997	0.300000012	1.4113672591680302e-06
Snx6	0.860000014	0.0790000036	1.1390514129594942e-07	6.01999998	5.15999985	5.4106565312535346e-12
BC029722	0.859000027	0.057	3.6519807012865264e-18	5.03900003	4.17999983	1.734742875397362e-22
Med30	0.859000027	0.0719999969	1.0568394448934842e-10	6.13399982	5.2750001	5.0201379673830714e-15
Polr2m	0.85799998	0.0240000002	2.8491176374610124e-35	8.04699993	7.18900013	1.353371478938349e-39
Cul7	0.856999993	0.239999995	1	1.58899999	0.731999993	0.57357596821548373
Ehhadh	0.856999993	0.217999995	1	1.08399999	0.228	0.64720389715686988
Iscu	0.856999993	0.00600000005	5.7161653321389276e-82	7.8920002	7.03499985	2.7152599905657078e-86
Lrrc8d	0.856999993	0.136999995	1	3.89700007	3.03999996	0.00066198418032710059
Vav2	0.856999993	0.256000012	1	1.13	0.273000002	0.0018993773232995228
Gramd2	0.856000006	0.196999997	1	2.89400005	2.03800011	0.22195734589958055
Snx29	0.856000006	0.164000005	1	3.89100003	3.03399992	0.084850217712356207
Armcx4	0.855000019	0.195999995	1	2.9849999	2.13000011	0.78972116409052417
Rbm4b	0.855000019	0.125	1	4.96700001	4.11199999	0.00030565567250352758
Tyms	0.855000019	0.230000004	0.95801364391162724	1.63499999	0.778999984	4.5507013296201179e-05
Cyb5r1	0.853999972	0.187000006	1	3.98099995	3.12700009	0.0014852549927503119
Fdft1	0.853999972	0.0329999998	2.4947101566139491e-14	7.65899992	6.80499983	1.1850228750778781e-18
3110052M02Rik	0.852999985	0.173999995	1	4.06599998	3.21300006	0.65618868482484727
Alg14	0.852999985	0.164000005	1	4.34000015	3.48699999	0.74698247663597372
Cnpy2	0.852999985	0.0189999994	1.0995253081845329e-46	7.02099991	6.16800022	5.2229019009335597e-51
Nudt18	0.852999985	0.0900000036	0.027750932551626317	6.24499989	5.3920002	1.3182088424675241e-06
Syngr1	0.852999985	0.0299999993	2.1561408494903083e-26	7.58799982	6.73500013	1.0241976294367795e-30
Dtx2	0.851000011	0.250999987	1	1.61399996	0.763000011	0.66160159280977571
Rbks	0.851000011	0.209999993	1	2.2349999	1.38399994	0.83380632465988835
Hist1h3e	0.850000024	0.270999998	1	1.32599998	0.476999998	0.475673530128495
Slc52a2	0.850000024	0.194000006	1	2.49399996	1.64400005	0.86552292688400112
St6galnac6	0.850000024	0.158999994	1	4.43499994	3.58500004	0.29943966135096189
Capn5	0.848999977	0.223000005	1	2.59699988	1.74800003	0.21809769385930405
Eno3	0.848999977	0.216999993	1	1.68700004	0.838	0.011389747393759144
Rps27	0.848999977	0.00100000005	1.1731453904266731e-75	6.98400021	6.13500023	5.5726077827601801e-80
Gm7666	0.84799999	0.296999991	1.5044028074011304e-31	2.11100006	1.26300001	7.1461277189869392e-36
Grhpr	0.847000003	0.112000003	1	5.64900017	4.80100012	7.5957564916916866e-05
Hsd17b12	0.847000003	0.063000001	1.7917959779874594e-07	6.58699989	5.73999977	8.5112862340274534e-12
Pqlc1	0.847000003	0.178000003	1	3.58100009	2.7349999	0.49564681310826042
Yipf1	0.847000003	0.0970000029	0.45157289477861107	6.25400019	5.40700006	2.1450356012664406e-05
Gm35314	0.846000016	0.233999997	1	1.66600001	0.819999993	0.26766006620698946
Prmt7	0.846000016	0.101999998	1	6.00099993	5.15399981	0.00066389176260515763
Gm13152	0.845000029	0.273999989	1	1.08000004	0.234999999	0.0091014839632993991
Oxsr1	0.845000029	0.185000002	1	3.4849999	2.64100003	0.16055984591804379
Mettl16	0.843999982	0.129999995	1	4.71600008	3.87199998	0.00022048293465828385
Nos3	0.843999982	0.280999988	1	1.65799999	0.81400001	0.20166014470383958
A230046K03Rik	0.842999995	0.126000002	1	4.96000004	4.1170001	0.0067850048279404643
Copg1	0.842000008	0.0179999992	4.696032075675927e-38	8.20800018	7.36600018	2.2306821564107576e-42
LOC102631979	0.841000021	0.214000002	1	1.27499998	0.433999985	0.20618461123215495
Hexa	0.839999974	0.100000001	1	6.18599987	5.34600019	0.00047153050814583911
Nbeal1	0.839999974	0.114	0.22274958620775034	4.52299976	3.68300009	1.0580922772551318e-05
Cox18	0.838999987	0.131999999	1	4.86199999	4.02299976	0.010250637160717705
Lsg1	0.838999987	0.162	1	3.62800002	2.78900003	0.57560003196331255
Slc25a40	0.838999987	0.178000003	1	3.31299996	2.47399998	0.67086725383390855
4930452B06Rik	0.838	0.144999996	1	2.50399995	1.66499996	0.0021241339769272807
Enah	0.838	0.0810000002	0.0052212453072362983	5.46000004	4.62200022	2.4801659259150189e-07
Exosc5	0.838	0.217999995	1	3.102	2.26399994	0.49734826897801132
Map4	0.838	0.00899999961	3.2206981859992267e-39	7.89499998	7.05700016	1.529877534675673e-43
Ppp1r15a	0.838	0.203999996	1	2.7809999	1.94299996	0.52057111983312865
0610011F06Rik	0.837000012	0.0729999989	1.7026406394312076e-09	5.97700024	5.14099979	8.0877856708683619e-14
Atp6ap2	0.837000012	0.00400000019	1.472919366339164e-65	10.573	9.73600006	6.9965768874176509e-70
Vegfc	0.837000012	0.171000004	1	1.44000006	0.602999985	0.00046338259539645732
Cyp2s1	0.836000025	0.203999996	1	1.17900002	0.342000008	0.35531311964131568
Gm3558	0.836000025	0.340000004	1	1.05999994	0.224999994	0.12272638544515327
Nelfe	0.836000025	0.177000001	1	4.44799995	3.61199999	0.84359383485857531
Polr3b	0.834999979	0.178000003	1	2.81500006	1.98000002	0.024799567417729838
Rps24	0.834999979	0.00300000003	6.4374500865007285e-69	7.25099993	6.41499996	3.057880527503671e-73
Zfp868	0.834999979	0.150999993	1	3.79200006	2.95600009	0.49979609683466653
Slc29a2	0.833999991	0.210999995	1	2.2980001	1.46399999	0.91301765031351323
Gm31557	0.833000004	0.236000001	1	1.00699997	0.173999995	0.010038428897658238
Slc38a10	0.833000004	0.196999997	1	3.41599989	2.58299994	0.57938343634612632
Trpv2	0.833000004	0.165999994	1	3.648	2.81500006	0.52761754843007214
Uba1	0.833000004	0.0299999993	2.1159246074959082e-16	7.61999989	6.78700018	1.0050943413907981e-20
Akap5	0.832000017	0.0460000001	0.00053440994315245372	5.59600019	4.76399994	2.5385233856757253e-08
Anxa4	0.832000017	0.207000002	1	1.54799998	0.716000021	0.85594424519892143
Ilk	0.832000017	0.0649999976	1.3442946289781794e-08	6.53800011	5.70599985	6.3855910553780138e-13
Ppp2r4	0.832000017	0.0500000007	6.3811501897507887e-11	6.1420002	5.31099987	3.0311372742498523e-15
Zswim7	0.832000017	0.143000007	1	4.91699982	4.08500004	0.041999660673117244
Saraf	0.83099997	0.00400000019	6.3271243438153607e-89	9.48999977	8.65999985	3.0054742275391225e-93
Slc6a9	0.83099997	0.232999995	1	1.97899997	1.148	0.80328316356122476
AF529169	0.829999983	0.266000003	1	0.890999973	0.0610000007	0.9134929000888401
Kcnc1	0.829999983	0.187999994	1	4.40399981	3.57399988	0.73533054650484686
Mtm1	0.829999983	0.177000001	1	2.39100003	1.55999994	0.68214860465652316
Aldh2	0.828999996	0.170000002	1	4.52299976	3.69400001	0.93369993145371533
Clstn3	0.828999996	0.0379999988	1.0325433269329827e-07	7.08199978	6.25299978	4.9047279447700111e-12
Hmgcs1	0.828999996	0.0719999969	1	7.29199982	6.46299982	0.0019508094120824419
Npffr2	0.828999996	0.180000007	2.0909974541319519e-20	0.920000017	0.0920000002	9.9325358832032675e-25
Pstpip2	0.828999996	0.204999998	1	2.07599998	1.24800003	0.42021870303361497
Rgs11	0.828000009	0.159999996	1	5.23799992	4.40999985	0.27802068597399332
E130008D07Rik	0.827000022	0.202000007	1	1.074	0.246999994	0.1421858502436551
Etfdh	0.827000022	0.141000003	1	4.00099993	3.17400002	0.71606801037317103
Unc45a	0.827000022	0.195999995	1	2.9519999	2.125	0.76763883516781573
Snhg4	0.825999975	0.222000003	1	3.42199993	2.59599996	0.065885130016167984
Agbl5	0.824999988	0.216999993	1	2.15199995	1.32799995	0.70366950667516504
Pogk	0.824999988	0.193000004	1	2.34699988	1.52199996	0.8616467829191421
Gm4988	0.824000001	0.206	1	1.47599995	0.65200001	0.55422333065533003
Megf8	0.824000001	0.0890000015	0.00028045012536938199	5.33599997	4.51200008	1.3321780608463899e-08
R3hcc1	0.824000001	0.174999997	1	3.10100007	2.27699995	0.81540577561143235
Atp6ap1	0.823000014	0.00499999989	2.8008897208020617e-68	9.72500038	8.90200043	1.330462531256917e-72
Pdzd11	0.823000014	0.0450000018	2.6125359208563322e-20	6.97300005	6.14900017	1.2409917921605225e-24
Plcxd3	0.823000014	0.144999996	1	4.08699989	3.26399994	0.05680980399156816
Atp8a2	0.822000027	0.123999998	1	5.11600018	4.29400015	0.022648133395734633
Simc1	0.822000027	0.103	0.00799830911411103	3.74900007	2.92700005	3.7993108085269948e-07
Nelfb	0.82099998	0.122000001	1	5.0250001	4.20499992	0.050551591058974853
Atf5	0.819999993	0.293000013	0.016095930771821299	1.31700003	0.495999992	7.6457964905098326e-07
Gsap	0.819999993	0.211999997	0.027375471022683971	1.07799995	0.257999986	1.3003738847940324e-06
Crkl	0.819000006	0.170000002	1	3.65199995	2.83299994	0.65939792117397167
Dpy19l4	0.819000006	0.193000004	1	2.62400007	1.80599999	0.1032466814958285
1500009C09Rik	0.818000019	0.129999995	1	4.92799997	4.11000013	0.0070996705926929778
Mme	0.818000019	0.193000004	1	1.11600006	0.298999995	0.33894375913322849
Rhbdl1	0.818000019	0.061999999	1.4470354432497606e-08	6.55499983	5.73699999	6.873624564173288e-13
Cand1	0.816999972	0.0900000036	1	5.83199978	5.01499987	0.0035806330199631728
Farsb	0.816999972	0.0460000001	3.0057645456401068e-18	7.41900015	6.60200024	1.427780992608829e-22
Klf6	0.816999972	0.109999999	1	5.88100004	5.06400013	0.064019798751161941
Usp40	0.816999972	0.164000005	1	3.77800012	2.96099997	0.80553181742631985
Arsa	0.814999998	0.159999996	1	3.68499994	2.86999989	0.12047747974450114
Eef1g	0.814999998	0.0130000003	6.6300965361302828e-69	6.9369998	6.12200022	3.1493903363719756e-73
Trmt112-ps2	0.814999998	0.158000007	4.5621934580027597e-32	2.64299989	1.82799995	2.1671069057584835e-36
Celf4	0.81400001	0	5.801691618208169e-75	9.6619997	8.84799957	2.7558861952347371e-79
Cenpc1	0.81400001	0.120999999	1	4.6170001	3.80299997	0.010498906914119593
Slc46a3	0.81400001	0.177000001	1	1.56900001	0.754999995	0.78493212838606052
Wwc1	0.81400001	0.194999993	1	3.66799998	2.85400009	0.4804744230755606
Agpat4	0.813000023	0.0560000017	1.3762603359959177e-08	6.65700006	5.84499979	6.5374327189621778e-13
Slc35c2	0.811999977	0.128000006	1	4.7750001	3.96300006	0.058478375225476199
Ctnna2	0.81099999	0.00999999978	4.7099700593198458e-22	8.52499962	7.71299982	2.2373028972638449e-26
Zmpste24	0.81099999	0.166999996	1	3.14599991	2.33599997	0.64318339062679297
Tbcd	0.810000002	0.125	1	3.98900008	3.1789999	0.0028556801694509162
Tcf4	0.810000002	0.0179999992	4.9515065470682348e-31	9.09599972	8.28600025	2.35203617094254e-35
Efr3b	0.809000015	0.125	1	5.16900015	4.35900021	0.11135854321188256
Grk6	0.809000015	0.148000002	1	4.65299988	3.8440001	0.38225886754219784
LOC105243368	0.809000015	0.298999995	1	1.26999998	0.460999995	0.65009235243506525
Zfp426	0.809000015	0.185000002	1	3.88199997	3.07200003	0.20200651331479069
Cers5	0.808000028	0.108999997	1	5.48999977	4.68100023	0.014312815230556601
Chmp7	0.808000028	0.0890000015	0.06397643507140495	5.93900013	5.13100004	3.0389718350467868e-06
Crabp1	0.808000028	0.165000007	0.0020074688328327135	0.865999997	0.0579999983	9.5357630288462543e-08
Rp9	0.808000028	0.0250000004	1.3954841446426658e-36	6.51999998	5.71199989	6.6287485495091473e-41
Tbc1d16	0.808000028	0.217999995	1	1.48599994	0.677999973	0.0078721791095464917
Tcaim	0.808000028	0.179000005	1	2.95700002	2.14899993	0.099259210719703686
Trim13	0.808000028	0.204999998	1	3.17400002	2.36599994	0.0030379370984356113
Vps41	0.808000028	0.0160000008	6.3961132913457502e-39	8.59599972	7.78800011	3.0382449607380538e-43
Opcml	0.806999981	0.00200000009	2.1030331988786904e-35	10.1049995	9.29800034	9.9897073858953555e-40
Ppp2r3c	0.805999994	0.108000003	0.54380996032970119	5.05000019	4.24300003	2.5831748068102852e-05
Cbx7	0.805000007	0.187999994	1	3.39199996	2.58699989	0.70630041496731322
Gpr83	0.805000007	0.195999995	0.0059736639307089983	2.69400001	1.88900006	2.8375754943516047e-07
Hmgn1	0.805000007	0.0390000008	2.2288758523008823e-19	6.23999977	5.43499994	1.0587477922766873e-23
Gemin7	0.80400002	0.0489999987	1.2881596329862651e-16	6.28800011	5.48400021	6.1189418249395074e-21
Parp11	0.80400002	0.209000006	1	3.12299991	2.31800008	0.31512334045003226
Tmem59l	0.80400002	0.00100000005	5.1555731487495472e-104	10.1829996	9.37899971	2.4489707147774783e-108
Gm7120	0.802999973	0.203999996	1	2.42499995	1.62300003	0.52346935000469685
4931428F04Rik	0.801999986	0.166999996	1	2.31999993	1.51800001	0.21583872001284107
Coprs	0.801999986	0.063000001	2.5185083830514127e-08	6.3920002	5.59000015	1.1963273717705741e-12
Rpusd4	0.801999986	0.187999994	1	2.65100002	1.84899998	0.28480495420836216
Cfap57	0.800999999	0.194000006	0.0038880648734369583	1.05499995	0.254999995	1.8468862214691993e-07
Uchl1os	0.800999999	0.158999994	8.3772684592748465e-16	2.773	1.972	3.9793218978124865e-20
Fzr1	0.800000012	0.0939999968	1	5.86199999	5.0630002	0.0022683620903792634
Nub1	0.800000012	0.0610000007	2.1261977655901986e-09	6.30700016	5.50699997	1.0099742378824808e-13
Dnajc15	0.799000025	0.0189999994	5.7472285343668812e-44	7.21000004	6.41200018	2.7300154542878972e-48
Fli1	0.799000025	0.202000007	1.9393813009643475e-19	0.813000023	0.0140000004	9.2123375497071424e-24
Gabarap	0.799000025	0.00200000009	9.5757410804137374e-81	8.72299957	7.92299986	4.5486134716006734e-85
Zbtb4	0.799000025	0.153999999	1	4.079	3.27999997	0.32516721098178109
Anapc13	0.797999978	0.0240000002	1.6097899777182627e-30	5.68300009	4.88500023	7.6467317961156307e-35
Glo1	0.797999978	0.0170000009	3.7572778870490725e-41	6.96299982	6.16499996	1.7847605391644844e-45
Hook2	0.797999978	0.165999994	1	2.98799992	2.19000006	0.036756598074553878
Il17rc	0.797999978	0.238000005	1	1.23699999	0.437999994	0.98958578765898708
Lca5l	0.797999978	0.224000007	1	1.11500001	0.317000002	0.0056386323855024947
Rab21	0.797999978	0.0460000001	1.4064908314129016e-22	6.03000021	5.23199987	6.6810318801676877e-27
Ubxn7	0.797999978	0.192000002	1	3.63000011	2.83200002	0.68337139432017702
Aldh3a2	0.796999991	0.179000005	1	3.87800002	3.08200002	0.12205828168481095
Spryd7	0.796000004	0.0419999994	4.6772425097960021e-20	7.31699991	6.52199984	2.2217568448584467e-24
Abcc10	0.795000017	0.186000004	1	1.94799995	1.15400004	0.28487050787385926
Ftl1	0.795000017	0.00400000019	1.1918662574186678e-61	8.14799976	7.35300016	5.6615345687757356e-66
Rnf113a2	0.795000017	0.163000003	1	4.10300016	3.30800009	0.68663308882769669
Stx2	0.795000017	0.209000006	1	2.59100008	1.796	0.75697435171179417
Tmx4	0.795000017	0.00499999989	1.5248069611551146e-49	8.08199978	7.28700018	7.2430503569975046e-54
Ddah2	0.79400003	0.211999997	1	1.36099994	0.566999972	0.00023367328532182766
Fam167a	0.79400003	0.25	1	0.842000008	0.0480000004	0.38330517088729421
Gm36392	0.792999983	0.256000012	1	1.16100001	0.367000014	0.7064605413107693
Mrpl52	0.792999983	0.0199999996	1.0391816762908329e-32	5.82999992	5.03700018	4.9362610502129628e-37
Plod1	0.792999983	0.194000006	1	1.00999999	0.216999993	0.0035213726533186241
Znhit6	0.792999983	0.182999998	1	2.93499994	2.14199996	0.88097229894982376
Itfg1	0.791999996	0.0179999992	3.0667638054369001e-31	8.84799957	8.05599976	1.4567565102778358e-35
Mmab	0.791999996	0.181999996	1	2.69400001	1.90199995	0.72924438924102464
Morn2	0.791999996	0.111000001	1	5.26000023	4.46700001	0.00020463825364123978
Bbs4	0.791000009	0.075000003	0.1869121471147763	6.68599987	5.89499998	8.8785933457522465e-06
Flt3l	0.791000009	0.224999994	1	1.13399994	0.342999995	0.025992308083265636
H2afy	0.791000009	0.0240000002	1.3757483348367701e-26	7.03800011	6.24700022	6.5350006404938719e-31
Oprk1	0.791000009	0.202000007	4.3621804789659708e-10	1.31799996	0.527999997	2.0720978904455495e-14
Zfp64	0.791000009	0.214000002	1	2.81699991	2.0250001	0.23069821582513503
Ghdc	0.790000021	0.201000005	1	1.40600002	0.615999997	0.35376698587692679
Lrrc28	0.790000021	0.148000002	1	3.96199989	3.17199993	0.26156303162730782
Bmpr1a	0.788999975	0.127000004	1	4.32600021	3.53800011	0.0096208248843761453
C430042M11Rik	0.788999975	0.187999994	1	0.93900001	0.150000006	0.93683082075795088
Gm34907	0.788999975	0.216999993	1	1.10099995	0.312000006	0.77621889508604158
Esr1	0.787999988	0.178000003	0.0040260484901766874	1.39600003	0.60799998	1.9124304057460989e-07
LOC102633813	0.787999988	0.277999997	1	0.911000013	0.123000003	0.51533445545607603
Nrsn1	0.787999988	0.0270000007	1.1200395960938419e-09	9.13899994	8.35000038	5.3203476918765056e-14
Nup43	0.787999988	0.186000004	1	2.27600002	1.48800004	0.52311487006844626
Donson	0.787	0.164000005	1	3.08699989	2.29999995	0.5360709443706686
Ramp2	0.787	0.216999993	1	1.86399996	1.07700002	0.00032382109983097862
Rgag4	0.787	0.268999994	1	1.23599994	0.449000001	0.870125161860973
Mpdu1	0.786000013	0.122000001	1	5.22599983	4.44000006	0.030799457577195193
Ppp2r2d	0.786000013	0.0520000011	7.1574968343495864e-11	6.74700022	5.96099997	3.3999129937058645e-15
Tmod3	0.786000013	0.0790000036	0.0039822194836841851	5.954	5.16900015	1.8916110030800802e-07
Ankrd6	0.785000026	0.184	1	2.74600005	1.96099997	0.79264321944125293
Bbx	0.785000026	0.169	1	4.36399984	3.579	0.10003670087225755
Nap1l2	0.785000026	0.0329999998	5.4907255479437398e-18	8.04500008	7.26100016	2.6081728804596902e-22
Col4a2	0.783999979	0.202999994	1	3.13700008	2.35299993	0.32626260431136811
Adpgk	0.782999992	0.203999996	1	2.88000011	2.09599996	0.099280972081728619
Fam219b	0.782999992	0.171000004	1	2.96600008	2.18300009	0.76045276565140407
Cd274	0.782000005	0.199000001	1	0.986999989	0.206	0.44167330655155157
Cltb	0.782000005	0.00200000009	3.8492300580203565e-104	8.58399963	7.80200005	1.8284391307335914e-108
Azin2	0.781000018	0.109999999	0.039637638778475308	3.97399998	3.19300008	1.8828443273073965e-06
Cntnap1	0.781000018	0.164000005	1	3.17400002	2.39299989	0.00080768475272954615
Ggcx	0.781000018	0.142000005	1	2.77999997	1.99899995	0.26083040998405982
Usp22	0.781000018	0.0320000015	1.0076099677832375e-06	6.41499996	5.63500023	4.7862909356984498e-11
Zfp775	0.781000018	0.184	1	1.43599999	0.654999971	0.33899310619731704
Arxes2	0.779999971	0.0350000001	1.5057178084474182e-19	7.18400002	6.40399981	7.1523741613500772e-24
Bach2	0.779999971	0.188999996	1	3.99699998	3.21700001	0.13589688942431088
Fgd6	0.779999971	0.224999994	1	1.14499998	0.36500001	0.77703254128508181
Plxnb2	0.779999971	0.197999999	1	1.53999996	0.759000003	0.59890388131154371
3632454L22Rik	0.778999984	0.243000001	1	1.53199995	0.753000021	0.24459183836752221
Gnl3l	0.778999984	0.0209999997	7.0836236519854027e-17	6.78499985	6.00600004	3.3648221793584468e-21
Mest	0.778999984	0.158000007	1	5.3499999	4.57000017	0.13017002284303406
Pld6	0.778999984	0.214000002	1	0.915000021	0.136000007	0.00071032488815424733
Lamp2	0.777999997	0.0799999982	1	5.44299984	4.66499996	0.00019633043651587955
Mtus2	0.777999997	0.0829999968	1	5.56099987	4.78299999	6.2105982925664868e-05
Wdr1	0.777999997	0.0399999991	7.6614732518890423e-06	7.34000015	6.5619998	3.6393089739165125e-10
Arfgef2	0.77700001	0.165999994	1	3.97000003	3.19300008	0.94409485214430133
March3	0.77700001	0.208000004	1	1.85699999	1.08000004	0.17403711189464818
Rab9	0.77700001	0.061999999	2.1602534369327914e-09	6.14300013	5.36600018	1.0261511670780883e-13
Zfp14	0.77700001	0.172000006	1	2.58899999	1.81200004	0.81305438271590424
2310067B10Rik	0.776000023	0.194999993	1	2.65499997	1.87800002	0.5191797308955729
Gsk3b	0.776000023	0.00499999989	9.8572502743206361e-30	6.89699984	6.12099981	4.6823343503328125e-34
2410002F23Rik	0.773999989	0.119999997	1	5.40299988	4.62900019	0.12984011701627168
Nek7	0.773999989	0.173999995	1	2.03699994	1.26300001	0.00027166742542918788
Osbpl5	0.773999989	0.166999996	1	2.39499998	1.62100005	0.72301247730572527
Prdx1	0.773999989	0.00600000005	2.0540346133727125e-37	8.71700001	7.94299984	9.7569571222340516e-42
Arl16	0.773000002	0.103	1	5.63700008	4.86399984	0.0038808172999711178
Dhcr24	0.773000002	0.208000004	1	3.30699992	2.53399992	0.070873092690601547
Fam173b	0.773000002	0.202000007	1	2.32200003	1.54999995	0.032084461138281235
Dlg5	0.772000015	0.224000007	1	2.08100009	1.30799997	0.95664790543232991
Flrt3	0.772000015	0.167999998	1	4.21500015	3.44300008	0.0083962671918051124
Rnase4	0.772000015	0.178000003	1	0.91900003	0.147	0.67004926040522594
Cep164	0.771000028	0.206	1	3.10100007	2.32999992	0.61997623949677261
Evpl	0.771000028	0.245000005	1	1.11300004	0.342000008	0.12870920569649452
Hnrnpa1	0.771000028	0.0309999995	1.4997712604630171e-24	6.2249999	5.45300007	7.1241272110156616e-29
Map3k1	0.771000028	0.305000007	1	0.952000022	0.181999996	0.058663735783558331
Plxna2	0.771000028	0.0729999989	0.10890406788333183	6.00400019	5.2329998	5.173098417410784e-06
Sirt5	0.771000028	0.175999999	1	3.78200006	3.00999999	0.84632917313001932
Tchh	0.771000028	0.230000004	1	1.78400004	1.01300001	0.0061189159399463412
Hdac3	0.769999981	0.0520000011	1.326893322581584e-10	6.91200018	6.1420002	6.302932370233631e-15
Habp4	0.768999994	0.023	1.4087005997306832e-25	8.10299969	7.33400011	6.6915285945785823e-30
Isca2	0.768999994	0.0270000007	1.1828258033590786e-28	7.18200016	6.41300011	5.6185911236893345e-33
Sos2	0.768999994	0.165999994	1	3.44300008	2.67400002	0.047640538962443454
LOC105246018	0.768000007	0.256000012	1	0.924000025	0.156000003	0.73132070364923185
Slc22a17	0.768000007	0	2.1455404527681199e-52	9.64400005	8.8760004	1.019162289933555e-56
Srp72	0.768000007	0.0820000023	1	6.27400017	5.50600004	0.00038090717201132108
Efnb3	0.76700002	0.241999999	4.0987748528726089e-05	2.171	1.403	1.9469764644084216e-09
Hipk1	0.76700002	0.0970000029	1	5.18900013	4.42199993	0.00032864367469214101
Kcp	0.76700002	0.217999995	1	0.907999992	0.141000003	0.42235093242658134
Mydgf	0.76700002	0.0480000004	9.1986312785232318e-20	6.48400021	5.71700001	4.3694809417267869e-24
Patz1	0.76700002	0.209000006	1	2.2750001	1.50899994	0.64089531097494568
Rrm2b	0.76700002	0.166999996	1	4.22300005	3.45499992	0.2450508501061178
Ftl2	0.765999973	0.296999991	6.6006762829533797e-15	1.93599999	1.16999996	3.1354152968617614e-19
Haghl	0.765999973	0.0329999998	1.5999806441668322e-27	6.99800014	6.23199987	7.6001360638743687e-32
Plp2	0.765999973	0.241999999	1	2.5309999	1.76600003	0.00022816357189865967
9330162012Rik	0.764999986	0.225999996	1	1.42999995	0.665000021	0.078796173015600643
Cgnl1	0.764999986	0.230000004	1	0.958000004	0.193000004	0.21914732375173718
Gm3788	0.764999986	0.374000013	1.9032212477502105e-06	1.76699996	1.00199997	9.0405721439778191e-11
LOC105243420	0.764999986	0.25	1	1.19299996	0.428000003	0.7215526416541882
Lactb2	0.764999986	0.197999999	1	2.75999999	1.995	0.51985862243233161
Spats1	0.764999986	0.239999995	1	1.41499996	0.649999976	0.56178533919801343
Agl	0.763999999	0.211999997	1	2.0079999	1.24399996	0.016379466804751306
Cd300e	0.763999999	0.177000001	7.47741954475314e-20	0.776000023	0.0120000001	3.551880840182947e-24
Glmp	0.763999999	0.129999995	1	5.01000023	4.24499989	0.22814121017322866
Gng7	0.763999999	0.232999995	1	2.29299998	1.52999997	0.021733612892834327
Aptx	0.763000011	0.108000003	1	5.38100004	4.61800003	0.023625055752550195
6330416G13Rik	0.762000024	0.180999994	1	1.96300006	1.20000005	0.66218299260728175
Gpank1	0.762000024	0.194000006	1	3.16700006	2.40499997	0.017589592438517872
Mapk9	0.762000024	0.0439999998	7.938493123244971e-09	7.06699991	6.30499983	3.7708973604621751e-13
Tsen34	0.762000024	0.0390000008	1.7423410728428058e-18	6.57499981	5.8119998	8.2763683870549402e-23
Aldh18a1	0.760999978	0.184	1	2.71300006	1.95200002	0.10621242483010931
Bend6	0.760999978	0.0260000005	7.2058462229667891e-18	7.67799997	6.91699982	3.422879642298494e-22
Rpp30	0.75999999	0.107000001	1	5.53299999	4.77199984	0.0026038504876701968
Setd7	0.75999999	0.128999993	1	4.05700016	3.29699993	0.0029275913629224892
Ubxn4	0.75999999	0.0320000015	5.0367360744422656e-24	6.77699995	6.0170002	2.3925214110024061e-28
Abcf3	0.759000003	0.0820000023	0.73410076263128254	6.27199984	5.51300001	3.4870832349956418e-05
Xrcc5	0.759000003	0.153999999	1	3.30699992	2.5480001	0.97349136928809499
Fibcd1	0.758000016	0.252000004	5.1273024628670664e-11	1.37699997	0.619000018	2.43554173611394e-15
LOC105245291	0.758000016	0.208000004	1	1.19299996	0.435000002	0.39467204597948935
Sh2d5	0.758000016	0.128000006	1	4.69899988	3.94099998	0.042131801660040671
E430025E21Rik	0.757000029	0.164000005	1	3.72799993	2.97099996	0.28422018000252164
Pcnxl4	0.757000029	0.141000003	1	4.50699997	3.75	0.32614514782974358
Qsox2	0.757000029	0.142000005	1	3.07500005	2.31900001	0.13909090415263142
Rab34	0.757000029	0.216000006	0.0070740364010807152	2.38700008	1.63100004	3.3602680985562963e-07
Scml4	0.757000029	0.195999995	1	1.21500003	0.458000004	0.45105070479592091
Taf1	0.757000029	0.0960000008	1	4.82600021	4.06899977	0.0025598999552099311
D330023K18Rik	0.755999982	0.208000004	1	3.4059999	2.64899993	0.31485780276058944
Hrh3	0.755999982	0.291999996	1.5576078661059459e-11	3.4849999	2.72900009	7.398859329783136e-16
Gng2	0.754000008	0.0209999997	7.3352375810335713e-23	7.66800022	6.91400003	3.4843423812623842e-27
Lysmd1	0.754000008	0.254999995	1	2.09899998	1.34500003	0.64312541222667585
Trnau1ap	0.754000008	0.133000001	1	4.70699978	3.95300007	0.15592243015375912
Rab10os	0.753000021	0.0960000008	1	5.19000006	4.4369998	0.00044290042114581145
Klf8	0.751999974	0.215000004	1	1.95899999	1.20700002	0.41314245628495483
Nupr1	0.751999974	0.237000003	0.013601059705154489	0.769999981	0.0179999992	6.4606971808638084e-07
Tmem17	0.751999974	0.192000002	1	3.57399988	2.8210001	0.00080433115994735
Zfp869	0.751999974	0.165000007	1	3.40100002	2.64899993	0.65958794876778537
Atp1a3	0.750999987	0	3.0459726923915732e-25	10.0469999	9.29599953	1.4468804352990562e-29
Calu	0.750999987	0.123000003	1	5.57299995	4.82200003	0.75076420006955757
Clptm1	0.750999987	0.0379999988	1.5175749335242674e-11	7.19799995	6.44700003	7.2086971951561255e-16
Ier3	0.750999987	0.228	0.014803141448873276	3.1730001	2.421	7.0317031393089851e-07
Plcxd2	0.750999987	0.272000015	1.379420754035893e-14	4.09000015	3.33899999	6.5524451550251427e-19
Ehd3	0.75	0.0939999968	1	6.01900005	5.26900005	0.090110471104497214
Gm33272	0.75	0.238999993	1	1.81900001	1.06900001	0.23319213400030483
Epm2a	0.749000013	0.217999995	1	1.977	1.22800004	0.24692264407589523
LOC105246093	0.749000013	0.236000001	1	1.01900005	0.270000011	0.034572096742301765
Ocrl	0.749000013	0.116999999	1	5.36899996	4.61999989	0.045135095606948727
Plekha7	0.749000013	0.226999998	1	2.54399991	1.79400003	0.08783800478916208
Crip2	0.746999979	0.0480000004	1	8.34500027	7.59800005	0.0035027517665941563
Il11ra1	0.746999979	0.201000005	1	2.9690001	2.22199988	0.13047495944162441
BC004004	0.745999992	0.0280000009	2.3133395795012496e-23	7.05499983	6.30900002	1.0988692663410838e-27
Epb4.1l1	0.745999992	0.0379999988	2.0201094984494522e-09	6.10699987	5.36000013	9.5958079918746539e-14
Sag	0.745999992	0.208000004	1	1.43799996	0.691999972	0.57842801867636418
Ndufaf6	0.745000005	0.149000004	1	4.45200014	3.70700002	0.75049472101876613
2610001J05Rik	0.744000018	0.0469999984	1.0388966583319679e-11	6.77600002	6.03200006	4.9349071742920765e-16
Acbd5	0.744000018	0.112999998	1	5.25699997	4.51399994	0.11837678171311322
Ap4b1	0.744000018	0.148000002	1	2.71099997	1.96700001	0.95199537305149695
Gstz1	0.744000018	0.119999997	1	4.69999981	3.95600009	0.043881995065651332
Heg1	0.744000018	0.201000005	1	1.62899995	0.88499999	0.85113909482153982
Cse1l	0.742999971	0.0939999968	1	6.20599985	5.46299982	0.04230150527705772
Mospd2	0.742999971	0.160999998	1	2.25900006	1.51600003	0.31424899853947375
Pla2g12a	0.742999971	0.0839999989	0.009620534377948459	5.4829998	4.73999977	4.5698909262533055e-07
Rpn1	0.742999971	0.0289999992	4.6952769922445298e-16	7.90700006	7.16300011	2.2303234810205824e-20
Lsm10	0.741999984	0.172999993	1	3.81900001	3.0769999	0.54033804265307994
Tmem179	0.741999984	0.0680000037	0.84255248952279604	6.49100018	5.74900007	4.0022443925650584e-05
Caprin2	0.740999997	0.216000006	1	1.63499999	0.893999994	0.074437738129011236
Creb3	0.740999997	0.0540000014	3.6964284390321466e-13	7.07999992	6.33900023	1.7558561842257964e-17
Dgcr2	0.74000001	0.104999997	1	5.46700001	4.72800016	0.043735263171865116
Magel2	0.74000001	0.192000002	1	0.783999979	0.0439999998	0.10476752317636089
ND5	0.74000001	0	1.0146300736193331e-63	9.79699993	9.05700016	4.8196374388149964e-68
Serpinb6a	0.74000001	0.0960000008	1	5.82999992	5.09000015	0.071424964179087724
Zfp512	0.74000001	0.114	1	5.42299986	4.68300009	0.11538290558450659
Hectd3	0.739000022	0.158999994	1	3.21000004	2.47099996	0.69044435432561924
Nr3c2	0.739000022	0.216999993	1	3.98600006	3.24699998	0.04439948763020625
Stk32b	0.739000022	0.0590000004	0.06603964881916731	1.68799996	0.949999988	3.1369774282332941e-06
Gpr156	0.737999976	0.180000007	0.58824128546772814	0.869000018	0.130999997	2.7942299328696948e-05
Il16	0.737999976	0.268000007	0.020125369983717709	1.07599998	0.338	9.559837537392034e-07
Me2	0.737999976	0.173999995	1	4.24499989	3.50699997	0.41843791122557056
Caly	0.736999989	0.00100000005	5.415301783952402e-63	9.21700001	8.47999954	2.5723455177429233e-67
Chac2	0.736999989	0.0930000022	1	5.23099995	4.49399996	0.00071151700794555627
Kpna2	0.736999989	0.136999995	1	4.5170002	3.77900004	0.037766848052326461
Maneal	0.736999989	0.131999999	1	4.55900002	3.8210001	0.5279246157279609
Mospd3	0.736999989	0.179000005	1	3.80900002	3.07200003	0.90315254394783118
Smyd2	0.736999989	0.0790000036	1	6.46600008	5.72900009	7.6667774953301674e-05
Zcchc18	0.736999989	0.00200000009	2.1192401901515949e-74	10.1040001	9.36600018	1.0066692904007195e-78
Cacna1b	0.736000001	0.104000002	1	5.15199995	4.41599989	0.031631945960339629
Ccdc51	0.736000001	0.170000002	1	2.54099989	1.80599999	0.91387135548731269
Fsd1l	0.736000001	0.136000007	1	4.57399988	3.83899999	0.58770993281639128
Gm5620	0.736000001	0.27700001	1.0987384077148793e-33	1.87399995	1.13800001	5.2191640115660239e-38
Hdhd3	0.736000001	0.175999999	1	3.13700008	2.4000001	0.13752222070643894
Mapk8ip2	0.736000001	0.0680000037	1	6.01300001	5.27699995	7.7424190874408817e-05
Mboat1	0.736000001	0.194999993	1.7340911840289815e-08	0.788999975	0.0520000011	8.2371802395448482e-13
Slc30a7	0.736000001	0.192000002	1	2.49499989	1.75899994	0.49907756948872051
Rnaseh1	0.735000014	0.177000001	1	2.99300003	2.2579999	0.17534571525752513
Snap47	0.735000014	0.00200000009	1.992667582605341e-94	10.2040005	9.46899986	9.4654549810248009e-99
Fam45a	0.734000027	0.0829999968	1	6.09299994	5.35900021	0.0016387207282516627
Gpi1	0.734000027	0.00400000019	5.9864557689698942e-56	9.51200008	8.77799988	2.8436517998146943e-60
Pigt	0.734000027	0.075000003	8.3802758372085839e-09	4.55000019	3.81599998	3.9807504451874328e-13
Vac14	0.734000027	0.167999998	1	2.7420001	2.0079999	0.17025262715842138
Amn1	0.73299998	0.0769999996	1	6.30999994	5.57700014	0.00029625150035498762
Lbr	0.73299998	0.180999994	1	2.18600011	1.45299995	0.2952074467216681
Sacm1l	0.73299998	0.0590000004	0.0080638995254929281	6.71099997	5.97800016	3.8304671886247995e-07
Camta1	0.731999993	0.00300000003	3.5543907980522609e-33	7.66200018	6.92999983	1.688386280663244e-37
Cars	0.731999993	0.0939999968	1	5.40600014	4.67500019	0.0030672907011259861
Chadl	0.731999993	0.199000001	1	3.46000004	2.72799993	0.12254761160648549
Gm19835	0.731999993	0.201000005	1	1.29799998	0.564999998	0.6285327469642088
Gm29906	0.731999993	0.196999997	1	1.07500005	0.342999995	0.00014407340376979761
Slc38a2	0.731999993	0.0529999994	1.8910684065816681e-05	6.41499996	5.68200016	8.9828444165954212e-10
Caskin1	0.731000006	0.138999999	1	4.30600023	3.57500005	0.29881713327235482
Dolpp1	0.731000006	0.126000002	1	3.49699998	2.76600003	0.11225154093973487
Gm30041	0.731000006	0.167999998	1	1.76300001	1.03299999	0.99912574570113621
Hipk2	0.731000006	0.178000003	1	3.04299998	2.31200004	0.82411418208144083
Rpl3-ps1	0.731000006	0.0680000037	1.4740878540251669e-38	3.06299996	2.33299994	7.0021273704406556e-43
Spg20	0.731000006	0.177000001	1	2.671	1.94000006	0.54430528516713161
Ssh1	0.731000006	0.209999993	1	2.49099994	1.75999999	0.87603966578587944
Ahi1	0.730000019	0.00100000005	1.9706988852024367e-38	8.68799973	7.95800018	9.3611005377277054e-43
Arg2	0.730000019	0.165000007	1	2.67000008	1.94000006	0.82585749201959602
Moap1	0.730000019	0.135000005	2.3908016525960296e-09	3.08899999	2.35899997	1.1356648549287619e-13
Pecr	0.730000019	0.202999994	1	2.59699988	1.86600006	0.015409443731910223
Rad18	0.730000019	0.165999994	1	2.59500003	1.86399996	0.02430581511980066
Pgrmc2	0.728999972	0.112999998	1	5.02699995	4.29899979	0.0044558577496066152
TrnI	0.728999972	0.300999999	1.5134320387221669e-13	1.83200002	1.102	7.1890178544659263e-18
Ankfn1	0.727999985	0.173999995	1	1.14900005	0.421000004	0.93007214579772401
Arvcf	0.727999985	0.148000002	1	2.4849999	1.75699997	0.0059390560034078832
Cdh24	0.727999985	0.231999993	1	1.00999999	0.282000005	0.36855008424622737
Gm10094	0.727999985	0.178000003	9.7285064830503237e-32	2.28900003	1.56099999	4.6211792148253485e-36
Gm32008	0.727999985	0.184	0.0043083226604437247	0.774999976	0.0469999984	2.0465146591505437e-07
2900005J15Rik	0.726999998	0.206	1	1.23500001	0.508000016	0.063933711901183729
Med21	0.726999998	0.0320000015	4.7749186342572406e-18	7.02199984	6.29500008	2.2681543959040664e-22
Nup37	0.726999998	0.188999996	1	3.0539999	2.3269999	0.0046275689317226655
Topors	0.726999998	0.142000005	1	4.01999998	3.29299998	0.87791083795665614
Zscan21	0.726999998	0.162	1	3.76600003	3.03900003	0.19082104182420839
Bmp8b	0.726000011	0.221000001	1	0.985000014	0.257999986	0.60629292264497436
Emp3	0.726000011	0.189999998	1	0.939999998	0.214000002	0.00019175940872811107
Rnu2-10	0.726000011	0.219999999	1	0.939999998	0.213	0.42538163271266943
Uba3	0.726000011	0.0430000015	4.2728311356131549e-09	7.43599987	6.71000004	2.0296556790866211e-13
Ctsb	0.725000024	0.00100000005	6.6945730113745978e-66	10.4429998	9.71800041	3.1800175809303618e-70
Faxc	0.725000024	0.115999997	1	4.80299997	4.07800007	0.042649742006437369
Hint1	0.725000024	0.00100000005	4.2054325916828843e-94	9.34799957	8.62300014	1.9976404102616778e-98
Ppip5k2	0.725000024	0.125	1	4.18900013	3.46399999	0.37178853833714492
Psmd10	0.725000024	0.107000001	1	5.73799992	5.01399994	0.098720321071486039
Sphk2	0.725000024	0.182999998	1	2.71600008	1.99199998	0.37031145079028038
Aktip	0.723999977	0.0160000008	1.6817387150093095e-36	8.07400036	7.35099983	7.988498551250758e-41
Atp11a	0.723999977	0.173999995	1	2.75300002	2.02800012	0.9560044683816874
Bbs7	0.723999977	0.123000003	1	4.80600023	4.08199978	0.40242662766158432
Epha1	0.723999977	0.202000007	1	0.800999999	0.0769999996	0.00090199827809140634
Slc25a33	0.723999977	0.0670000017	1.9658658227567555e-05	6.2420001	5.51800013	9.3381428023786607e-10
Ccdc92	0.72299999	0.0260000005	1.0693986572505118e-14	6.60599995	5.8829999	5.0797960158204055e-19
Gm6537	0.72299999	0.201000005	1	1.12199998	0.398999989	0.15458326150501581
Mafg	0.72299999	0.155000001	1	3.9749999	3.25300002	0.97110151812909884
Rhof	0.72299999	0.105999999	1	5.296	4.57299995	0.19561016451705074
Adprm	0.722000003	0.138999999	1	4.74100018	4.01999998	0.21226341047665762
C1galt1c1	0.722000003	0.0710000023	0.017891011413465253	6.30000019	5.57700014	8.4984853759572737e-07
Arhgap27	0.721000016	0.061999999	3.8453842101316185e-11	2.61899996	1.898	1.8266122981814641e-15
Ccdc126	0.721000016	0.160999998	1	3.54299998	2.82299995	0.44584869567569196
Insig2	0.721000016	0.0439999998	4.324904286157059e-11	6.95200014	6.23199987	2.0543911676596327e-15
Rif1	0.721000016	0.143000007	1	3.99300003	3.27200007	0.39459111924683521
Gpn1	0.720000029	0.131999999	1	5.27600002	4.55499983	0.16996191611426301
Mtmr11	0.718999982	0.185000002	1	1.39100003	0.671000004	0.082411937855163153
Sec23b	0.718999982	0.125	1	5.18300009	4.46400023	0.53193794206046285
Ube2z	0.718999982	0.104999997	1	4.86999989	4.15100002	0.0090396590356160815
Gm3756	0.717999995	0.305000007	3.1022009622257957e-25	1.77100003	1.05299997	1.4735896647471954e-29
Hccs	0.717999995	0.101999998	1	4.51499987	3.79699993	0.020188347051245246
Nus1	0.717999995	0.122000001	1	4.91400003	4.1960001	0.43093283493387202
Scg5	0.717999995	0.00100000005	1.4505465346781846e-82	10.1009998	9.38300037	6.8903027488038408e-87
Tgfbr2	0.717999995	0.196999997	1	0.953999996	0.236000001	0.53042700488628192
Tep1	0.716000021	0.279000014	1	2.22600007	1.50999999	0.74217623417292411
Elovl6	0.713999987	0.119999997	1	5.29099989	4.57700014	0.68707531485383233
Gm19412	0.713999987	0.279000014	1	1.16799998	0.453999996	0.65995437001198132
Prkcsh	0.713999987	0.0949999988	1	5.31400013	4.5999999	0.0028780046929967212
TrnY	0.713	0.284000009	0.45762137431772298	1.55700004	0.843999982	2.1737667410114146e-05
Zfp219	0.713	0.192000002	1	1.38999999	0.676999986	0.14976920926230647
Bckdha	0.712000012	0.144999996	1	3.78299999	3.07200003	0.46938901600074984
Tro	0.712000012	0.0299999993	5.5732841246954665e-11	6.63000011	5.91800022	2.647389380911774e-15
Coro7	0.711000025	0.135000005	1	4.03100014	3.31999993	0.37199297414443006
Lap3	0.711000025	0.152999997	1	2.62299991	1.91100001	0.35939664838571966
Ripk4	0.711000025	0.172000006	1	0.753000021	0.0419999994	0.60024660024032805
Sez6l2	0.711000025	0.0160000008	2.1790328878523098e-22	6.74499989	6.03399992	1.0350716738800637e-26
Uba6	0.711000025	0.0970000029	1	4.6170001	3.9059999	0.0072485395857726865
Srgap3	0.709999979	0.134000003	1	6.15500021	5.44500017	0.0024257154461227188
Cct8	0.708999991	0.00600000005	4.0429933446533649e-62	9.35700035	8.64799976	1.920479453093941e-66
Cd1d1	0.708999991	0.171000004	1	0.765999973	0.057	0.95368032616483989
Parl	0.708999991	0.0869999975	1	5.97300005	5.26399994	0.00053492195743235654
Smim4	0.708999991	0.126000002	1	4.28499985	3.57599998	0.0024090795030036719
4933434E20Rik	0.708000004	0.0469999984	1.8694356853922084e-06	6.05999994	5.35200024	8.8800859081902362e-11
Dennd5a	0.708000004	0.0939999968	1	4.91200018	4.20499992	0.0031427632550252009
Ntan1	0.708000004	0.0199999996	2.6517948544192576e-27	7.18400002	6.4749999	1.2596403450594992e-31
A230006K03Rik	0.707000017	0.0810000002	1	5.83900023	5.13199997	0.01103789909643574
Ccdc172	0.707000017	0.197999999	2.924304599614487e-10	0.901000023	0.194000006	1.3890863574076037e-14
Nyap1	0.707000017	0.181999996	1	2.83999991	2.1329999	0.031425924474901404
Sgms1	0.707000017	0.128999993	1	4.78800011	4.08099985	0.49995984853695613
2810468N07Rik	0.70599997	0.187999994	0.0050983641490902802	3.42000008	2.71399999	2.4217956246866239e-07
Akip1	0.70599997	0.200000003	1	1.49699998	0.791000009	0.031798313381797165
Brcc3	0.70599997	0.0439999998	1.2410473239774143e-10	7.05600023	6.3499999	5.8951516434420211e-15
Gm3173	0.70599997	0.286000013	1	0.889999986	0.184	0.18380021442322339
Pnmal2	0.70599997	0.0350000001	1.0194634611110302e-06	6.43499994	5.72900009	4.8425967181789386e-11
4930553P18Rik	0.704999983	0.164000005	1	1.16499996	0.460000008	0.48321331477319912
Hdac6	0.704999983	0.148000002	1	3.06299996	2.35700011	0.62972745054224133
Pcdhb14	0.704999983	0.163000003	1	1.18400002	0.479000002	0.29340507286461914
Aamdc	0.703000009	0.0810000002	0.62762118181363225	5.68100023	4.97800016	2.9812900523163229e-05
Gm30875	0.703000009	0.191	1	0.746999979	0.0439999998	0.97167421939836196
Gm561	0.703000009	0.0399999991	4.5908586174076136e-14	5.796	5.09299994	2.1807232649665654e-18
Klhdc8a	0.703000009	0.221000001	1.3465307266058128e-12	2.58500004	1.88199997	6.3962128377627436e-17
Mfsd6	0.703000009	0.0970000029	1	5.67999983	4.97800016	0.087838387701126425
Nudt1	0.703000009	0.193000004	1	2.23200011	1.52900004	0.19142142820212116
Paox	0.703000009	0.252000004	1	1.46599996	0.763000011	0.89448003110373142
Tbc1d9b	0.703000009	0.149000004	1	4.20200014	3.49900007	0.52182385497338257
Ids	0.702000022	0.0270000007	2.0016314131781828e-10	7.09200001	6.38999987	9.5080344536299774e-15
Rragd	0.702000022	0.143999994	1	4.56899977	3.8670001	0.13263157961644478
Sorcs2	0.702000022	0.203999996	1	2.92799997	2.22600007	0.32121388481051394
Cacng8	0.700999975	0.203999996	1	2.22600007	1.52400005	0.41807271112463007
Dsc2	0.700999975	0.210999995	1	0.916000009	0.216000006	0.21193660567244996
Fez2	0.700999975	0.149000004	1	5.07600021	4.375	0.014907813542439001
Gpr139	0.700999975	0.181999996	1	0.777999997	0.0769999996	0.23406665154343304
Mettl20	0.700999975	0.185000002	1	2.16499996	1.46399999	0.25389798586177792
Gars	0.699999988	0.0199999996	1.3055630224043072e-18	7.7249999	7.0250001	6.2016104047326015e-23
Gm12976	0.699999988	0.254999995	0.010041020223086238	1.15799999	0.456999987	4.7696276947968068e-07
Hps6	0.699999988	0.187999994	1	1.49399996	0.79400003	0.34658921959408512
Syn2	0.699999988	0.00200000009	5.3008883054233945e-24	9.11999989	8.42000008	2.5179974850006625e-28
Gm31796	0.699000001	0.187999994	1	1.85500002	1.15699995	0.11864764887771868
Nln	0.699000001	0.148000002	1	3.96000004	3.26099992	0.8984224369300372
Ap3b2	0.698000014	0.0529999994	0.06946217233268534	6.69299984	5.99499989	3.2995521723677244e-06
Coa4	0.698000014	0.175999999	1	2.4849999	1.78699994	0.30347807716026315
Ift27	0.698000014	0.0799999982	0.11549425356106527	5.21899986	4.52099991	5.4861416283994519e-06
LOC105243129	0.698000014	0.140000001	1	4.45800018	3.75999999	0.75319621592036479
Pgap2	0.698000014	0.180000007	1	3.11500001	2.41599989	0.14465150099343788
Ttc34	0.698000014	0.204999998	1	1.44400001	0.745999992	0.0020703101775186405
Ik	0.697000027	0.0170000009	1.5345428414754973e-33	7.79099989	7.09499979	7.2892971759238903e-38
LOC102641617	0.697000027	0.201000005	1	0.915000021	0.217999995	0.88647525319380738
Ndc1	0.697000027	0.152999997	1	2.8670001	2.16899991	0.40771987279322808
Sco1	0.697000027	0.156000003	1	2.40899992	1.71200001	0.95210735959253256
Git2	0.69599998	0.147	1	3.39199996	2.6960001	0.56206448643036688
Idua	0.69599998	0.184	1	2.16499996	1.46899998	0.19538698786730471
Kctd9	0.69599998	0.181999996	1	1.56900001	0.873000026	0.8826639305969457
Iah1	0.694999993	0.167999998	1	4.06699991	3.37199998	0.089862653162127895
Rian	0.694999993	0.0199999996	1.6391492193223578e-15	7.11199999	6.41699982	7.7861923775525258e-20
Rpl10	0.694999993	0.00300000003	1.4235288380379011e-55	7.21299982	6.51900005	6.7619648396252193e-60
Sumf1	0.694999993	0.128000006	1	3.9749999	3.27999997	0.64830386919436322
Taf7	0.694999993	0.149000004	1	3.9690001	3.27399993	0.79934283866265765
Egf	0.694000006	0.166999996	0.0011956777288067561	1.26800001	0.574000001	5.6796396010201223e-08
Zfp949	0.694000006	0.127000004	1	4.21899986	3.5250001	0.32389014109331277
Ankrd44	0.693000019	0.134000003	0.0002293947599446066	1.89300001	1.20000005	1.0896577994708654e-08
Ckmt1	0.693000019	0.0109999999	6.0200781999879178e-31	8.41899967	7.72599983	2.8596229336822715e-35
Dnajc4	0.693000019	0.129999995	1	4.11800003	3.42499995	0.14998288451019354
Fdx1	0.693000019	0.126000002	1	4.59600019	3.90300012	0.061033049875269474
LOC105246670	0.691999972	0.201000005	1	0.842000008	0.150999993	0.82833437886985761
Paics	0.691999972	0.0579999983	0.0097466670916308597	7.15199995	6.46000004	4.629805762697539e-07
Tram1	0.691999972	0.138999999	1	4.1329999	3.44099998	0.43151631935248452
Kars	0.690999985	0.074000001	1	5.61800003	4.92799997	0.00023535701165591604
Mpi	0.690999985	0.108999997	1	5.90100002	5.21000004	0.64298573855013585
Pappa	0.690999985	0.178000003	0.32413537929350489	0.838	0.147	1.5396892423214177e-05
Elmod2	0.689999998	0.182999998	1	2.17600012	1.48599994	0.10856849064880095
Gm32749	0.689999998	0.202000007	3.281010043080242e-05	0.717000008	0.0270000007	1.5585265262589026e-09
Mif-ps1	0.689999998	0.248999998	2.6280166553127771e-20	1.99100006	1.301	1.2483453616344181e-24
Tspan33	0.689999998	0.143000007	1	4.34000015	3.6500001	0.10041957965500944
2310061J03Rik	0.68900001	0.316000015	1	1.13699996	0.448000014	0.7996290318742677
Mrpl9	0.68900001	0.118000001	1	5.33799982	4.64900017	0.96659154633373234
Psmd1	0.68900001	0.0149999997	3.0565494483856625e-29	8.32800007	7.63899994	1.4519045451195432e-33
Tuba1a	0.68900001	0	6.1854225277673638e-74	10.8059998	10.1169996	2.938163845604866e-78
AI854703	0.688000023	0.156000003	1	2.89199996	2.204	0.57502134664104065
Arhgef11	0.688000023	0.137999997	1	3.60400009	2.91599989	0.40908335360509512
Npl	0.688000023	0.160999998	1	1.85399997	1.16600001	0.40150094080421989
Srsf12	0.688000023	0.107000001	1	4.73400021	4.04500008	0.29943487185777956
Tm6sf1	0.688000023	0.159999996	1	3.30999994	2.62199998	0.085639940709905979
Mgrn1	0.686999977	0.064000003	1	6.11399984	5.42700005	7.3920344527576102e-05
Phka1	0.686999977	0.164000005	1	1.17999995	0.493000001	0.068924729984914737
2810039B14Rik	0.68599999	0.187999994	1	0.841000021	0.156000003	0.12988426308060169
Ddx56	0.68599999	0.115999997	1	5.43100023	4.74599981	0.90525751176336955
Entpd6	0.68599999	0.131999999	1	4.97599983	4.28999996	0.63209769822174033
Gm36449	0.68599999	0.279000014	1	1.67799997	0.991999984	0.15743715952428189
Lmf2	0.68599999	0.165999994	1	1.45899999	0.773999989	0.90987268258956333
Vezf1	0.68599999	0.177000001	1	2.98799992	2.30200005	0.24994915313398081
Dad1	0.685000002	0.00200000009	6.2591150830565998e-73	8.83899975	8.15499973	2.9731688595176707e-77
Paip2b	0.685000002	0.0979999974	1	4.68200016	3.99799991	0.0033100126101175149
Gtf3c6	0.684000015	0.103	1	4.89799976	4.21400023	0.00226237329519353
Nudt21	0.684000015	0.127000004	1	4.01100016	3.3269999	0.00065475088512822013
Rab8a	0.684000015	0.0769999996	0.099899698206222631	5.8670001	5.18300009	4.7453780261363588e-06
C1d	0.683000028	0.0109999999	4.4446140272736474e-38	7.87900019	7.1960001	2.1112550006050008e-42
Fam120b	0.683000028	0.0829999968	1	5.63500023	4.95100021	0.020019192508862235
Mei4	0.683000028	0.137999997	1	1.60599995	0.922999978	0.0017228229646239158
Smdt1	0.683000028	0.00200000009	2.3466619480826179e-72	7.90100002	7.21799994	1.1146978662752318e-76
Zhx1	0.683000028	0.134000003	1	4.84100008	4.15799999	0.11258473282826578
Ivd	0.681999981	0.173999995	1	3.74499989	3.06299996	0.082935884574362587
Mapk10	0.681999981	0.00300000003	2.9273761915018014e-54	9.81499958	9.13300037	1.3905454073255755e-58
2410089E03Rik	0.680999994	0.0670000017	1	5.24800014	4.56699991	0.00014489452596336963
Alkbh7	0.680999994	0.135000005	1	4.95300007	4.27199984	0.7064423971914997
Ddah1	0.680999994	0.246999994	1.3152819603374716e-08	3.17799997	2.49799991	6.2477767449053375e-13
Fam131b	0.680999994	0.157000005	1	4.04400015	3.36299992	0.1741210858349008
Mta3	0.680999994	0.119999997	1	4.62099981	3.94000006	0.24655151800647115
Myl6	0.680999994	0.00100000005	8.4110333401785215e-92	9.04300022	8.36200047	3.9953606974057199e-96
Prss41	0.680999994	0.162	8.0445353586233864e-14	0.708000004	0.0270000007	3.821268933414111e-18
Rnpc3	0.680999994	0.0689999983	0.52165050669107271	6.17600012	5.49499989	2.4779142442099217e-05
Rpap2	0.680999994	0.128999993	1	3.64599991	2.96499991	0.24179028520211485
Rpap3	0.680999994	0.064000003	1	5.00699997	4.32600021	0.00010067949748475781
Tmx2	0.680999994	0.00499999989	1.7627735831082458e-57	8.76299953	8.08100033	8.3734257225358432e-62
2310061I04Rik	0.680000007	0.0480000004	9.0162126167822629e-07	6.50299978	5.82299995	4.2828294778559104e-11
Tmem242	0.680000007	0.0920000002	1	5.05700016	4.37699986	0.00010611098920788176
Cds2	0.67900002	0.0289999992	1.8305130798530277e-10	6.67799997	5.99800014	8.6951979852414381e-15
Parm1	0.67900002	0.210999995	0.0018922902407365152	2.39499998	1.71599996	8.988648302947535e-08
Rpl3	0.67900002	0.00200000009	4.7614682982895923e-81	7.97100019	7.29199982	2.2617652946463956e-85
B4galt7	0.677999973	0.158000007	1	3.31500006	2.63700008	0.45931304180535037
Camsap3	0.677999973	0.157000005	1	2.68400002	2.00600004	0.69682937178398063
Dram2	0.677999973	0.101999998	1	5.49900007	4.82200003	0.15474557794228258
Gm14150	0.677999973	0.349999994	1.8076494761597807e-18	1.60000002	0.921999991	8.5865926095372435e-23
Msmo1	0.677999973	0.063000001	1	7.24599981	6.56799984	0.019938368881312642
Ydjc	0.677999973	0.156000003	1	3.92799997	3.25099993	0.57816192160211322
Arl6ip1	0.676999986	0.00300000003	9.8685927699526845e-57	9.71500015	9.03800011	4.6877221973934472e-61
Cul4b	0.676999986	0.127000004	1	4.03499985	3.35800004	0.22257593180762703
Fam162a	0.676999986	0.0280000009	1.9106966165824765e-16	6.66400003	5.98699999	9.0760812112030997e-21
Hnmt	0.675999999	0.104000002	1	5.99800014	5.32200003	0.62822307003280276
Jrkl	0.675999999	0.152999997	1	2.60400009	1.92799997	0.56754173064369018
Meis3	0.675999999	0.0829999968	1	5.44099998	4.76499987	0.00057413796749508866
Prmt10	0.675999999	0.135000005	1	3.80900002	3.1329999	0.60169287786778203
Vps39	0.675000012	0.137999997	1	4.1500001	3.4749999	0.92442626093946867
Wwp2	0.675000012	0.155000001	1	3.63700008	2.96199989	0.76647028831825703
Rrm1	0.674000025	0.156000003	1	2.21799994	1.54400003	0.072197199221847905
Fam72a	0.671999991	0.250999987	9.4190216736172173e-05	1.08899999	0.416999996	4.47416952005378e-09
Ost4	0.671999991	0.00700000022	1.4303443360419061e-40	6.54899979	5.87699986	6.7943394263818451e-45
Oxa1l	0.671999991	0.112000003	1	4.7579999	4.08599997	0.097461517024540575
Pigz	0.671999991	0.195999995	1	2.93600011	2.2650001	0.25969033372874772
Slbp	0.671999991	0.0989999995	1	5.77099991	5.09899998	0.06988425675074654
Tmem186	0.671999991	0.144999996	1	3.61999989	2.94700003	0.79237406564643398
4921507P07Rik	0.671000004	0.182999998	1	0.832000017	0.160999998	0.013001932523214518
Bola1	0.671000004	0.111000001	1	4.65199995	3.98099995	0.022139632369224803
Gck	0.670000017	0.204999998	1	1.153	0.48300001	0.83445223429469073
Haus1	0.670000017	0.150999993	1	3.51099992	2.84200001	0.89957456549872084
Lyrm5	0.670000017	0.135000005	1	4.63600016	3.96700001	0.26584881524488591
Tctn1	0.670000017	0.155000001	1	1.46800005	0.797999978	0.0018256953784987664
Gm18373	0.66900003	0.282000005	1	0.721000016	0.050999999	0.0018726852063220259
Pcgf6	0.66900003	0.160999998	1	4.53100014	3.86199999	0.1827190572285517
Plcb1	0.66900003	0.00100000005	8.7605402108636433e-35	9.18700027	8.51900005	4.1613814416034785e-39
Xrcc3	0.66900003	0.148000002	1	1.03699994	0.368000001	0.14189325038484837
Lrrc41	0.667999983	0.108999997	1	3.8829999	3.21499991	0.33902754176660455
6430548M08Rik	0.666999996	0.107000001	1	5.27600002	4.61000013	0.84636537323640848
Creld1	0.666999996	0.064000003	0.13987652084231844	5.7670002	5.0999999	6.6443340700322264e-06
Ext2	0.666999996	0.104000002	1	4.70200014	4.03499985	0.28212482281643475
Fam195a	0.666999996	0.211999997	1	2.7349999	2.06800008	0.003383990073094572
Iqsec3	0.666999996	0.112000003	1	4.55999994	3.89199996	0.1022638676848297
Pfn2	0.666999996	0.00100000005	5.5139983149908197e-66	9.74400043	9.07699966	2.6192277764539332e-70
Stam	0.666999996	0.0649999976	1	6.48099995	5.81400013	0.00065143476427096758
Tubg2	0.666999996	0.075000003	1	6.26100016	5.59399986	0.00018818071432195291
Zfp783	0.666999996	0.155000001	1	1.32799995	0.661000013	0.69155655200471955
A730046J19Rik	0.666000009	0.160999998	3.8915030829636976e-05	0.675999999	0.00999999978	1.8485194199903559e-09
D830030K20Rik	0.666000009	0.307000011	1	1.21300006	0.547999978	0.4309321085925738
Kxd1	0.666000009	0.103	1	5.31899977	4.65299988	0.25534349722390065
Stag2	0.666000009	0.0900000036	1	4.64499998	3.97900009	0.019309162293679055
3110039I08Rik	0.665000021	0.228	1	2.27800012	1.61300004	0.3888678153109697
Cldnd1	0.665000021	0.0719999969	1	6.60500002	5.94000006	0.00043758685414657992
Dffa	0.665000021	0.130999997	1	4.15199995	3.48699999	0.99495011371153452
Hmgcl	0.665000021	0.105999999	1	5.421	4.75600004	0.26654827174966961
Btbd2	0.663999975	0.130999997	1	4.16800022	3.50399995	0.82087795425612775
Fibp	0.663999975	0.0599999987	0.00022452075086232642	6.16400003	5.5	1.0665055617629033e-08
AI413582	0.662	0.0160000008	6.0157069924439495e-19	7.52799988	6.86499977	2.8575465478073103e-23
Gm3252	0.662	0.291000009	1	0.790000021	0.128000006	0.52403242509540071
Mum1	0.662	0.123999998	1	3.75099993	3.08999991	0.092913451896223853
Nedd9	0.662	0.180000007	1	1.90999997	1.24800003	0.84971632858699142
Pald1	0.662	0.213	1	0.925999999	0.263999999	0.0040027964350947808
Ap3s2	0.661000013	0.108999997	1	4.671	4.00899982	0.15218889691664783
Prkcq	0.661000013	0.140000001	0.00056022796478517325	0.818000019	0.157000005	2.6611626676096011e-08
Syce1	0.661000013	0.192000002	1	0.73299998	0.0719999969	0.27158870982216698
Arhgap22	0.660000026	0.202000007	1	1.296	0.635999978	0.40908785629914757
Hspe1	0.660000026	0.00300000003	1.250479363833647e-52	7.3670001	6.70599985	5.939955176865129e-57
Igbp1	0.660000026	0.119999997	1	4.20100021	3.54099989	0.89283896848151745
Tmx3	0.660000026	0.0599999987	1	6.41099977	5.75099993	5.6163098371045024e-05
Adss	0.658999979	0.0460000001	0.00018659186872561928	6.9749999	6.31599998	8.863379665856891e-09
LOC105246278	0.658999979	0.160999998	1	2.55800009	1.89900005	0.63593952335724202
Cyb5d2	0.657000005	0.178000003	1	2.83599997	2.18000007	0.0021638466993590716
Ppp2r5d	0.657000005	0.123000003	1	5.12599993	4.46799994	0.65571886898679377
Thnsl2	0.657000005	0.148000002	1	1.26400006	0.606999993	0.52043656654715154
Capn7	0.656000018	0.142000005	1	4.671	4.01499987	0.044859612209682251
D10Jhu81e	0.656000018	0.101000004	1	4.90100002	4.24499989	0.017995131155322017
Exo5	0.656000018	0.158000007	1	2.69099998	2.03500009	0.016822940606163034
Fam213a	0.656000018	0.0480000004	7.5841167189315948e-05	6.53599977	5.88000011	3.6025635183980597e-09
Gm12709	0.656000018	0.159999996	1	3.22300005	2.56699991	0.43272506338245204
3110001I22Rik	0.654999971	0.148000002	1	1.14499998	0.49000001	0.49252468580208952
Ano7	0.654999971	0.152999997	6.8107482365089028e-11	0.67900002	0.023	3.2352024684157813e-15
Kcnb2	0.654999971	0.128999993	1	6.40600014	5.75099993	0.0050463511175760142
Larp1	0.654999971	0.0549999997	0.0021683961701148167	5.71199989	5.05700016	1.0300190813769793e-07
Ppp1r13l	0.653999984	0.226999998	1	1.28600001	0.632000029	0.67615994612699293
Cep192	0.652999997	0.150000006	1	2.09899998	1.44599998	0.70698202772205732
Fam26f	0.652999997	0.200000003	1	0.731000006	0.0780000016	0.051629785926991217
Ildr2	0.652999997	0.0839999989	1	5.84499979	5.19199991	0.2565019610331124
Tbcb	0.652999997	0.00400000019	2.0828329450058264e-49	7.73699999	7.08400011	9.8937533013767175e-54
Ankrd10	0.65200001	0.123999998	1	4.65999985	4.0079999	0.76289564968308887
Ostc	0.65200001	0.0160000008	6.2339131107776971e-30	7.67299986	7.02099991	2.9611975635463126e-34
Rrp36	0.65200001	0.145999998	1	4.00099993	3.34800005	0.58673846787040329
Stoml1	0.65200001	0.0489999987	0.017424046785380499	6.03000021	5.37799978	8.2766705231714327e-07
Ahcy	0.651000023	0.187000006	1	2.5480001	1.89699996	0.86439742908553807
Sh2d7	0.651000023	0.237000003	1	2.24499989	1.59399998	0.013867951110900171
Shb	0.651000023	0.250999987	0.13120041132534471	1.43099999	0.779999971	6.2322065041489983e-06
Slc27a3	0.651000023	0.166999996	1	1.02699995	0.375999987	0.19029442123725571
Acsl6	0.649999976	0.105999999	1	5.36800003	4.71799994	0.85000330931747381
Chpf2	0.649999976	0.167999998	1	2.41700006	1.76699996	0.85810010196429265
Def6	0.649999976	0.171000004	0.00030717863835068272	1.05599999	0.405000001	1.4591423064349358e-08
Eif2s3x	0.649999976	0.192000002	1	2.68400002	2.03399992	0.031208824088929041
Gm5458	0.649999976	0.342999995	0.21107313809810146	0.864000022	0.215000004	1.0026274847905257e-05
Pld3	0.649999976	0.00499999989	6.8832003279541404e-39	9.71000004	9.06000042	3.2696182443255464e-43
2610042L04Rik	0.648999989	0.214000002	1	0.783999979	0.135000005	0.48438756950404505
Cux2	0.648999989	0.335000008	7.5202241914238311e-28	2.61400008	1.96500003	3.5722136573360398e-32
Mettl18	0.648999989	0.187000006	1	2.6960001	2.046	0.036267708442820006
Pik3c2b	0.648999989	0.201000005	1	1.30999994	0.660000026	0.72789088472045105
St6gal1	0.648999989	0.206	1	1.93900001	1.28999996	0.0085777349353264812
Trim67	0.648999989	0.230000004	1	0.764999986	0.115999997	0.47834462932751498
Lamp1	0.648000002	0.0149999997	6.9044872004801054e-34	8.47000027	7.82200003	3.2797298121224137e-38
Mkrn2	0.648000002	0.120999999	1	4.18900013	3.54099989	0.67194040490473406
Ndufaf5	0.648000002	0.0590000004	0.00018848069388809652	6.28100014	5.6329999	8.953101552731166e-09
Tmem69	0.648000002	0.159999996	1	3.19400001	2.54500008	0.21264196923468695
Gosr1	0.647000015	0.174999997	1	3.76200008	3.11500001	0.026305154881275203
Mars	0.647000015	0.0850000009	1	4.89499998	4.24800014	0.13236336903862206
Rnf180	0.647000015	0.164000005	1	3.37599993	2.72900009	0.040941097054673824
Rnu1a1	0.647000015	0.275999993	1	0.777999997	0.130999997	0.70081564349116843
Adcy3	0.646000028	0.149000004	1	2.95900011	2.31299996	0.35617559518214237
Alg13	0.646000028	0.130999997	1	2.93600011	2.28999996	0.95359482035326015
Gm32585	0.646000028	0.200000003	1	0.810000002	0.164000005	0.078689870901275674
Lonrf3	0.644999981	0.179000005	1.8181685108014908e-09	1.35300004	0.708000004	8.636559523092774e-14
Rlim	0.644999981	0.0989999995	1	4.67600012	4.03100014	0.068675879036920129
Rnr1	0.644999981	0	3.5708317309949393e-24	8.92700005	8.28199959	1.6961959581013392e-28
Slc38a9	0.644999981	0.100000001	1	5.14400005	4.49900007	0.086122433842362386
Hdac1	0.643999994	0.153999999	1	3.60800004	2.96399999	0.57355422783993981
P4htm	0.643999994	0.0370000005	9.8447577419927655e-09	7.046	6.40199995	4.6764002194531472e-13
Gm6166	0.643000007	0.319000006	5.6863213330541005e-08	1.52499998	0.883000016	2.701083665710669e-12
Prpf6	0.643000007	0.0799999982	1	5.579	4.93599987	0.0082044958299628233
Vps11	0.643000007	0.115999997	1	4.67799997	4.03399992	0.70841254322910929
Aarsd1	0.64200002	0.0329999998	1.006203972092719e-14	7.13500023	6.49300003	4.7796122558080897e-19
Asnsd1	0.64200002	0.158000007	1	3.75399995	3.11199999	0.37845719153794605
Jag2	0.64200002	0.165999994	1	1.86099994	1.22000003	0.42531424422440528
LOC105243914	0.64200002	0.177000001	1	1.06700003	0.425000012	0.73925826365591152
Setd3	0.64200002	0.0419999994	9.7214883653235607e-05	6.84000015	6.19700003	4.6178455088939584e-09
Slc39a7	0.64200002	0.0879999995	1	5.92799997	5.28599977	0.23217707331232681
Wdr92	0.64200002	0.130999997	1	3.08800006	2.4460001	0.55366418909663007
Ate1	0.640999973	0.00800000038	3.1803478030453112e-30	7.26000023	6.61899996	1.5107105277623557e-34
Enox1	0.640999973	0.0320000015	1	6.329	5.6880002	0.0023255711588524501
Snx27	0.640999973	0.0680000037	1	5.76599979	5.125	0.0094376143211758103
Zfp354b	0.640999973	0.174999997	1	1.71800005	1.07700002	0.1064479439034625
Frmd4a	0.639999986	0.0489999987	1	6.52400017	5.88399982	0.00079403319380191731
Gm33989	0.639999986	0.162	1	2.31399989	1.67499995	0.21578798029610019
Gm8099	0.639999986	0.352999985	7.1715797954020225e-11	1.35599995	0.716000021	3.4066026008939874e-15
Hbp1	0.639999986	0.158000007	1	3.81100011	3.171	0.30460369013633937
Jagn1	0.639999986	0.0540000014	0.00010565777771581176	6.61299992	5.97300005	5.0188950083513095e-09
Nqo2	0.639999986	0.172999993	1	1.50899994	0.869000018	0.15332973110568857
Aldh7a1	0.638999999	0.129999995	1	4.21899986	3.57999992	0.79289903424687891
Ick	0.638999999	0.165000007	1	2.76999998	2.13100004	0.129926535342369
Phyhipl	0.638999999	0.00400000019	1.1485022274998052e-33	8.98499966	8.34599972	5.4555492471014883e-38
Tbc1d22b	0.638999999	0.175999999	1	2.92199993	2.28299999	0.71273774638322562
Ddost	0.638000011	0.0280000009	6.0397814095413731e-15	7.64400005	7.00500011	2.8689822389993224e-19
Ebf4	0.638000011	0.197999999	1	1.58700001	0.949000001	0.00010194856160603843
Cxcl5	0.637000024	0.178000003	1	0.699000001	0.063000001	0.62540149937950096
Gm36587	0.637000024	0.191	1	1.097	0.460000008	0.29292183346674511
LOC105247013	0.637000024	0.185000002	1	0.781000018	0.144999996	0.028350347031151992
Pik3r4	0.637000024	0.136999995	1	3.12100005	2.4849999	0.62321407106027127
Stmn3	0.637000024	0	1.0452885994586051e-87	10.9300003	10.2930002	4.9652698055225395e-92
Arhgef12	0.635999978	0.0869999975	1	5.28700018	4.65100002	0.010182248599312521
Metap1d	0.635999978	0.172000006	1	3.86599994	3.23000002	0.0011367012977517028
Plek	0.635999978	0.147	1	1.35099995	0.714999974	0.68061220234420083
Hprt	0.63499999	0.00200000009	1.3041131553236681e-67	9.85700035	9.22200012	6.1947233294873078e-72
Pef1	0.63499999	0.0430000015	7.2477797075047728e-07	6.87799978	6.24300003	3.4427986450241178e-11
Phlpp2	0.63499999	0.143999994	1	3.57299995	2.93799996	0.73635297528076837
LOC105246151	0.634000003	0.207000002	1	0.672999978	0.0390000008	0.077474598912243314
Med20	0.634000003	0.114	1	4.44399977	3.80999994	0.6319990733547195
Osgep	0.634000003	0.100000001	1	5.39499998	4.76200008	0.15129913678590937
Bahcc1	0.633000016	0.194999993	1	1.40499997	0.772000015	0.84105813210974689
Gm34690	0.633000016	0.162	1	1.63100004	0.998000026	0.081877738746797421
Isy1	0.633000016	0.104000002	1	4.08599997	3.45300007	0.14115535693764122
Mrpl10	0.633000016	0.0670000017	0.42148713055677828	6.1420002	5.50899982	2.0021239338627127e-05
Nudt5	0.633000016	0.131999999	1	4.53399992	3.90100002	0.87018351845887365
Sorbs1	0.633000016	0.0390000008	0.021872044161359201	6.55499983	5.92199993	1.0389532662625499e-06
Tubb5	0.633000016	0.00499999989	1.999831635972189e-38	9.5539999	8.92099953	9.4994852554255602e-43
Fbxo3	0.632000029	0.0460000001	0.019340028420121867	6.95900011	6.32700014	9.1867891032309832e-07
Gm30149	0.632000029	0.201000005	1	1.13600004	0.504000008	0.028910012524629422
Sesn2	0.632000029	0.178000003	1	1.28999996	0.658999979	0.97493813097408388
Acads	0.630999982	0.201000005	1.2099535804260241e-12	0.707000017	0.0759999976	5.7474519305815321e-17
Coq5	0.630999982	0.0820000023	1	5.91400003	5.28299999	0.025703376196788617
Supt20	0.630999982	0.0810000002	1	5.19199991	4.56099987	0.01686296114731177
Vps13c	0.630999982	0.0560000017	1	5.67799997	5.04699993	7.151839244944393e-05
Gm29750	0.629999995	0.0379999988	1.8398384063564327e-07	3.08500004	2.45499992	8.7394946150315061e-12
Las1l	0.629999995	0.115999997	1	5.19399977	4.56400013	0.86599250984436715
Poglut1	0.629999995	0.0860000029	1	5.21799994	4.58900023	0.33286897165183271
Tbc1d12	0.629999995	0.169	1	2.8440001	2.21399999	0.50437876381580504
Ube2cbp	0.629999995	0.171000004	1	1.61199999	0.981999993	0.044313596995838013
Epha6	0.629000008	0.164000005	1	5.5999999	4.97100019	0.00039124471394683347
Gm4793	0.629000008	0.179000005	1	0.834999979	0.206	0.62156988531741975
Uhmk1	0.629000008	0.137999997	1	2.51999998	1.89199996	0.53369046967526113
Dzip3	0.628000021	0.0260000005	8.6518025879130999e-07	6.68599987	6.05800009	4.1097295211443567e-11
Pex2	0.628000021	0.108999997	1	5.13600016	4.5079999	0.97707664550478146
A930003A15Rik	0.626999974	0.160999998	1	0.675999999	0.0500000007	0.1602717796802581
Gpr161	0.626999974	0.201000005	1	1.30999994	0.683000028	0.13006974023739304
Scp2-ps2	0.626999974	0.173999995	3.9982730293062587e-09	2.34500003	1.71700001	1.8992366660204534e-13
Utp6	0.626999974	0.114	1	3.83699989	3.21000004	0.54056438347055902
Xkr6	0.626999974	0.201000005	0.40893245127991307	3.49000001	2.86299992	1.9424874182021332e-05
Gm31660	0.625999987	0.238000005	1	0.726999998	0.101000004	0.4367408813267134
LOC102642041	0.625999987	0.179000005	1	1.023	0.398000002	0.89425075219390882
Eid2b	0.625	0.118000001	1	3.9059999	3.2809999	0.24923358636783913
Gm5884	0.625	0.314999998	1	1.10699999	0.481999993	0.0004167560652955293
Hjurp	0.625	0.140000001	1	4.28399992	3.65899992	0.93398986444426202
Mecr	0.625	0.112000003	1	4.90700006	4.28200006	0.30474992753522245
Rtcb	0.625	0.0430000015	0.0016645023206484106	7.40700006	6.78100014	7.9066232217766039e-08
Trim15	0.625	0.165000007	1	0.671000004	0.0460000001	0.044607074900159256
Armcx3	0.624000013	0.128999993	1	4.15500021	3.5309999	0.46073010482834154
Prkaca	0.624000013	0.0209999997	1.5617233082033425e-14	6.86499977	6.23999977	7.4184082662138634e-19
Rnr2	0.624000013	0	4.9547648601855153e-49	11.1490002	10.5249996	2.3535839161056029e-53
Rtn3	0.624000013	0.00100000005	7.1242997264856004e-62	10.2110004	9.58699989	3.3841438943974921e-66
A730089K16Rik	0.623000026	0.181999996	1	0.861000001	0.238999993	0.00086162738147092994
Dennd2a	0.623000026	0.202000007	1	2.22399998	1.60099995	0.76512720177951177
Dynlt1a	0.623000026	0.172000006	1	2.62899995	2.00600004	0.065846820556650448
Nsun4	0.623000026	0.137999997	1	2.77800012	2.15499997	0.27062304148208971
Pink1	0.623000026	0.00700000022	4.6868286221175076e-17	7.72200012	7.09899998	2.2263103848173606e-21
Slc25a11	0.623000026	0.00999999978	3.5372622937537572e-25	8.07400036	7.45100021	1.6802499970329456e-29
Zfp846	0.623000026	0.112000003	1	4.50699997	3.88400006	0.50191499459682409
1810010H24Rik	0.621999979	0.169	1	1.39699996	0.773999989	0.50369340618131331
2810021J22Rik	0.621999979	0.159999996	1	1.89600003	1.27400005	0.51534405124812899
Champ1	0.621999979	0.127000004	1	3.47600007	2.85400009	0.86035605296923989
Ercc3	0.621999979	0.172999993	1	2.546	1.92400002	0.0047549379666967807
Gm15895	0.621999979	0.177000001	0.79504677987702332	0.829999983	0.207000002	3.7765855019809201e-05
Pard6g	0.621999979	0.170000002	1	1.41100001	0.787999988	0.67784388153682829
Psmd5	0.621999979	0.0649999976	1	6.671	6.04899979	0.016391519684678692
Sergef	0.621999979	0.136000007	1	5.05900002	4.4380002	0.030694522102008358
Apex2	0.620999992	0.163000003	1	3.5710001	2.95000005	0.042677373864087681
Casp7	0.620999992	0.178000003	1	1.11500001	0.495000005	0.097019486599920685
LOC105242688	0.620999992	0.144999996	1	1.53100002	0.910000026	0.95768577342407091
Rpl22l1	0.620999992	0.00200000009	1.1907749353833416e-47	7.73400021	7.11299992	5.6563506335898802e-52
Srpx2	0.620999992	0.126000002	1	0.786000013	0.165000007	0.010774777935926891
2700049A03Rik	0.620000005	0.158000007	1	2.91799998	2.29900002	0.72077753601663197
Ccdc88b	0.620000005	0.172000006	1	0.948000014	0.328000009	0.20126395388248258
Ddit3	0.620000005	0.101000004	1	5.21299982	4.59299994	0.32543218175388766
Rps20	0.620000005	0.00899999961	1.3102818624916536e-29	6.25500011	5.63500023	6.224025567602382e-34
Svip	0.620000005	0.105999999	1	4.82399988	4.204	0.75272987702227545
Cstb	0.619000018	0.0109999999	5.8943094595491985e-28	6.83799982	6.21899986	2.7998809897155606e-32
Ermp1	0.619000018	0.179000005	1	2.49799991	1.87899995	0.13788299191717709
Grina	0.619000018	0.00100000005	4.8203523656304286e-77	9.44200039	8.82299995	2.2897360657564263e-81
Nlrx1	0.619000018	0.174999997	1	1.13699996	0.518000007	0.060824480556722814
Rnase6	0.619000018	0.158000007	1	0.64200002	0.023	0.47686637529764841
Timm21	0.619000018	0.180000007	1	3.32800007	2.70799994	7.4818804293975524e-05
Ublcp1	0.619000018	0.0700000003	1	6.21899986	5.5999999	0.00013019750366442514
Bbs2	0.617999971	0.156000003	1	2.93799996	2.31900001	0.046795179116666585
Mad2l2	0.617999971	0.144999996	1	3.01600003	2.39899993	0.88763341062307366
4930414L22Rik	0.616999984	0.169	1	3.18700004	2.56999993	0.30005137808341703
Arhgef1	0.616999984	0.165000007	1	3.30800009	2.69199991	0.049568295290485974
Ch25h	0.616999984	0.207000002	1	0.670000017	0.0529999994	0.11680831463369545
Gpx4	0.616999984	0.00200000009	2.7721810091917169e-66	8.62899971	8.01200008	1.3168254841305894e-70
Mttp	0.616999984	0.143000007	1	3.15400004	2.53699994	0.49696284509544797
Slc7a14	0.616999984	0.127000004	1	4.61499977	3.99799991	0.35466303887229728
2810429I04Rik	0.61500001	0.202000007	1	1.05499995	0.439999998	0.24672508280738184
Ccdc106	0.61500001	0.141000003	1	4.57399988	3.96000004	0.3055695279608252
Ggct	0.61500001	0.0890000015	1	4.92299986	4.30800009	0.0037924535011047257
Gm13493	0.61500001	0.00300000003	5.7181431447804613e-57	5.36499977	4.75	2.7161994797551117e-61
Rusc1	0.61500001	0.0810000002	1	6.10300016	5.48799992	0.31301341916010678
Ubr4	0.61500001	0.0790000036	1	5.21000004	4.59399986	0.0023437072134482504
Clcn3	0.614000022	0.0189999994	1.009023660547763e-12	7.38500023	6.76999998	4.7930061777872085e-17
Nadk2	0.614000022	0.165999994	1	2.54099989	1.92700005	0.086175247670926866
Tshb	0.614000022	0.177000001	0.0046928019450077811	0.651000023	0.0379999988	2.2291477983126453e-07
Zmym3	0.614000022	0.105999999	1	4.73400021	4.11999989	0.6200191327255784
Akap17b	0.612999976	0.137999997	1	4.15299988	3.53999996	0.077574477557074681
Atp10d	0.612999976	0.162	1	1.04299998	0.430999994	0.057462827253264973
Fam135a	0.612999976	0.123000003	1	4.21000004	3.59699988	0.88419705929130044
Gpr137b	0.612999976	0.178000003	1	2.1500001	1.53699994	0.036541977423402615
Rhbdl3	0.612999976	0.203999996	1	1.81099999	1.199	0.0055958807556180925
Hspa4l	0.611999989	0.0270000007	7.2230948678176403e-08	7.62799978	7.01599979	3.4310729944032111e-12
LOC100861615	0.611999989	0.246000007	0.02461375921499552	0.720000029	0.108000003	1.1691886383714384e-06
Tmem72	0.611999989	0.153999999	1.796985090947243e-19	0.617999971	0.00499999989	8.5359352600572061e-24
Vbp1	0.611999989	0.00800000038	3.1347042691279572e-29	8.38899994	7.77699995	1.4890291987117409e-33
Tmub1	0.611000001	0.125	1	4.90199995	4.29099989	0.75355393474383969
Eif1a	0.610000014	0.0549999997	1	7.03200006	6.42199993	0.00074804456473902899
Lama1	0.610000014	0.150999993	6.0510832173241281e-18	0.666000009	0.0560000017	2.8743507587517235e-22
Ostf1	0.609000027	0.177000001	1	2.27800012	1.66900003	0.0023769466439999198
Ptplad1	0.609000027	0.0189999994	2.7740119700236114e-18	8.32199955	7.71299982	1.3176952166177139e-22
Samhd1	0.609000027	0.164000005	1	1.53499997	0.925999999	0.046193920658554946
Dll1	0.60799998	0.199000001	0.95691615711837874	0.720000029	0.112000003	4.5454881109556277e-05
Ubr1	0.60799998	0.0590000004	1	5.52099991	4.91300011	0.0033636586300198491
Vdac3	0.60799998	0.00200000009	1.4679001440555043e-62	8.50199986	7.89400005	6.9727348663096348e-67
Anapc7	0.606999993	0.128999993	1	4.01200008	3.40499997	0.76536535475743983
Chrac1	0.606999993	0.130999997	1	4.64099979	4.03399992	0.34995749511446078
Cpsf3	0.606999993	0.0689999983	1	5.59000015	4.98199987	0.032030141598298645
Galns	0.606999993	0.130999997	1	1.79900002	1.19200003	0.0019393153252008166
Keap1	0.606999993	0.155000001	1	4.26300001	3.6559999	0.026444420142904271
Qpctl	0.606999993	0.175999999	1	2.796	2.18899989	0.0018795917054501676
Trappc4	0.606999993	0.0109999999	3.2547200036345118e-34	7.75099993	7.14400005	1.5460383828778794e-38
Ankmy1	0.606000006	0.156000003	1	0.916999996	0.31099999	0.020148277943273299
Exoc3	0.606000006	0.0370000005	0.0019959790696327424	6.78399992	6.17799997	9.4811850163060156e-08
Gm35932	0.606000006	0.228	1	0.644999981	0.0399999991	0.85094170322399598
Prrt4	0.606000006	0.216999993	1	0.717999995	0.112000003	0.00028645778345382037
Ptpn9	0.606000006	0.0949999988	1	4.36499977	3.75900006	0.014280593481381434
R74862	0.606000006	0.137999997	1	2.95499992	2.34899998	0.21827927399780928
Gm16638	0.605000019	0.142000005	1	1.25699997	0.652999997	0.22591590291741884
Gm5499	0.605000019	0.064000003	3.5735524405958348e-23	3.2019999	2.59699988	1.6974883339330394e-27
Ncaph2	0.605000019	0.0729999989	1	6.17999983	5.57499981	0.031577278730293819
Rabl3	0.605000019	0.142000005	1	2.71099997	2.10500002	0.0036453024555397509
1700025G04Rik	0.603999972	0.0769999996	1	5.86000013	5.25600004	0.05344524990110619
Casc3	0.603999972	0.130999997	1	4.29099989	3.68700004	0.97521591536627983
D430020J02Rik	0.603999972	0.136000007	1	0.977999985	0.374000013	0.37966813260333176
Eif3b	0.603999972	0.126000002	1	5.19299984	4.58799982	0.076211649662088862
Gm826	0.603999972	0.206	0.087557016897165885	0.616999984	0.0130000003	4.1590830751076327e-06
LOC102640399	0.603999972	0.221000001	1	1.84300005	1.23800004	0.32366027836625
Rragc	0.603999972	0.0780000016	1	6.33500004	5.73099995	0.47851861414657626
Brd3	0.602999985	0.0670000017	1	5.55800009	4.95499992	0.0013322888599928118
Cr1l	0.602999985	0.119999997	1	4.34200001	3.73900008	0.90322632772929046
Khdrbs1	0.602999985	0.0370000005	0.030189474210859629	6.44099998	5.83799982	1.4340430463072216e-06
Mccc2	0.602999985	0.135000005	1	2.98300004	2.38000011	0.87471109657483614
Mx1	0.602999985	0.149000004	1	0.632000029	0.0289999992	0.40350555845413338
Shc1	0.602999985	0.167999998	1	1.02900004	0.425999999	0.73400581936267928
Slc22a4	0.602999985	0.173999995	1	1.77199996	1.16999996	0.20753991258312063
A330069E16Rik	0.601999998	0.229000002	0.37474584995607235	1.79100001	1.18900001	1.7800961901770491e-05
Arl6ip4	0.601999998	0.061999999	1	5.85200024	5.25099993	0.00017090954428731583
Atpaf2	0.601999998	0.0949999988	1	4.27799988	3.67600012	0.45987843816802509
Id4	0.601999998	0.164000005	1	1.01699996	0.414999992	0.24582117309539303
Snx17	0.601999998	0.0670000017	1	6.546	5.94399977	0.00054878330140299139
Zfp566	0.601999998	0.149000004	1	1.977	1.375	0.26850299974077352
Cass4	0.601000011	0.143000007	1	0.986000001	0.38499999	0.0086360253467534127
LOC102637366	0.601000011	0.162	1	2.67199993	2.0710001	0.028246476063894476
LOC105246190	0.601000011	0.222000003	1	0.633000016	0.0320000015	0.029028188405969151
Proca1	0.601000011	0.157000005	0.0011305854469344451	0.754999995	0.153999999	5.3704419861982e-08
1110065P20Rik	0.600000024	0.0500000007	3.3125461172036295e-12	4.43100023	3.83100009	1.57350661087005e-16
2700097O09Rik	0.600000024	0.0979999974	1	4.20900011	3.60899997	0.18651472281165846
Rad9a	0.600000024	0.147	1	1.91199994	1.31200004	0.065472552427571926
Ash1l	0.598999977	0.0219999999	9.1451719778523638e-06	6.84700012	6.24900007	4.3440870120902352e-10
Gclm	0.598999977	0.0900000036	1	4.75699997	4.15799999	0.038617229504236378
Gm10471	0.598999977	0.172000006	0.14534226958165544	0.666999996	0.0689999983	6.9039649240763563e-06
Mrrf	0.598999977	0.114	1	4.39300013	3.79399991	0.7644180184536159
Cep350	0.59799999	0.128000006	1	4.59700012	3.99900007	0.58608503159374392
Phykpl	0.59799999	0.143999994	1	1.90100002	1.30299997	0.6091130441383934
Retsat	0.59799999	0.163000003	1	1.18700004	0.588999987	0.56194036192074526
Slc27a4	0.59799999	0.115999997	1	4.32000017	3.72199988	0.83023571429509602
Tfrc	0.59799999	0.0949999988	1	5.07800007	4.48099995	0.48288521040319443
Camk1	0.597000003	0.104000002	1.0714382395986824e-06	7.50400019	6.90799999	5.0894843226234203e-11
Fbxo9	0.597000003	0.0370000005	6.5978155025531568e-06	7.23699999	6.63999987	3.1340563854043115e-10
Zdhhc2	0.597000003	0.131999999	1	5.84299994	5.24599981	0.0037508761332322514
0610009B22Rik	0.596000016	0.0460000001	0.00085365478969195129	6.36000013	5.76399994	4.0549819004937833e-08
Mtrf1	0.596000016	0.133000001	1	3.046	2.44899988	0.11815238018812149
Senp8	0.596000016	0.118000001	1	4	3.40400004	0.10023420068859142
Timm17b	0.596000016	0.0989999995	1	4.67700005	4.08099985	0.065396233864433995
Gm5802	0.595000029	0.103	1.6707224635240628e-20	2.54200006	1.94700003	7.9361697868329033e-25
LOC105246846	0.595000029	0.208000004	1	2.66300011	2.06800008	0.2005784441869502
Nmbr	0.595000029	0.126000002	1	0.948000014	0.352999985	0.13276666888989977
Fsd1	0.593999982	0.074000001	1	6.12900019	5.53499985	0.03239487156764348
Gm6565	0.593999982	0.0439999998	1.5035591575319101e-19	3.47000003	2.87599993	7.1421202618844294e-24
Hfe2	0.593999982	0.148000002	1	0.834999979	0.240999997	0.80982686205639287
Ncstn	0.593999982	0.101000004	1	5.59000015	4.99599981	0.9760939388543044
Slc25a19	0.593999982	0.112000003	1	4.92700005	4.33300018	0.54065717475320341
Slc9b2	0.593999982	0.180999994	1	2.08400011	1.49000001	8.7080891829193299e-05
Specc1l	0.593999982	0.136999995	1	3.88599992	3.29200006	0.59960734238059821
Scfd1	0.592999995	0.0680000037	1	6.30700016	5.71500015	0.021045492790752934
Tln2	0.592999995	0.0879999995	1	5.5630002	4.96999979	0.058340345669188665
Gpatch11	0.592000008	0.135000005	1	4.9369998	4.34399986	0.18489643161657887
Snx18	0.592000008	0.185000002	1	1.92299998	1.33099997	0.015496575816536505
Clic3	0.591000021	0.157000005	6.5699605293513241e-07	0.616999984	0.0270000007	3.1208248761881648e-11
Gm15612	0.591000021	0.331999987	0.0011018304684792177	1.153	0.56099999	5.2338517408285085e-08
Irf3	0.591000021	0.166999996	1	3.00900006	2.41799998	0.15504804258458205
Sap18	0.591000021	0.00200000009	7.1491676204496959e-30	6.95699978	6.36600018	3.3959564984085581e-34
Ttl	0.591000021	0.112000003	1	4.87200022	4.28100014	0.62590930321232097
Ebp	0.589999974	0.107000001	1	5.22100019	4.63100004	0.67487295823691174
Gm30712	0.589999974	0.175999999	1	0.68599999	0.0960000008	0.017977891087816909
Gm34267	0.589999974	0.155000001	1	3.71799994	3.12700009	0.098544435551375195
Nanos1	0.589999974	0.153999999	1	3.04099989	2.45099998	0.087964150697643295
Nt5m	0.589999974	0.064000003	1	6.16099977	5.5710001	0.0003742059395703967
Prkcd	0.589999974	0.136999995	1	0.883000016	0.294	0.0007825392614511826
Ube2h	0.589999974	0.0329999998	6.4787119393323864e-06	5.78299999	5.19399977	3.0774804955977515e-10
Vwa5b2	0.589999974	0.194000006	1	3.20799994	2.61899996	0.10888817707283838
Mir344g	0.588999987	0.234999999	1	1.90799999	1.31900001	0.11535439301729138
Osgepl1	0.588999987	0.123999998	1	4.68499994	4.09600019	0.0114855354805279
Pofut2	0.588999987	0.162	1	4.13600016	3.54699993	0.020631550848940527
Dbnl	0.588	0.0680000037	1	6.16400003	5.57499981	0.0096011507834606203
Evi5l	0.588	0.118000001	1	3.96199989	3.375	0.67093554364153762
Psmb10	0.588	0.061999999	1	6.19000006	5.60200024	8.6487998334522419e-05
Rpp25l	0.588	0.118000001	1	4.63800001	4.04899979	0.68086724957491762
Rspry1	0.588	0.123999998	1	3.70000005	3.11199999	0.84523393149694426
Stx12	0.588	0.0289999992	2.1410040481447158e-06	7.71299982	7.125	1.0170074330917327e-10
Suox	0.588	0.152999997	1	1.40999997	0.822000027	0.74671065384547786
1810030O07Rik	0.587000012	0.108999997	1	3.69300008	3.10500002	0.51861825792204408
2500002B13Rik	0.587000012	0.184	1	1.05400002	0.467000008	0.38391072980861946
Glod4	0.587000012	0.0810000002	1	6.46799994	5.88199997	0.18696496717676478
Hsf4	0.587000012	0.208000004	1	1.67299998	1.08599997	0.15343630718860765
ND6	0.587000012	0.00100000005	3.6555496039793998e-41	7.83099985	7.24499989	1.7364381550348661e-45
Snupn	0.587000012	0.108000003	1	4.57200003	3.9849999	0.70633088558469381
Tmem200c	0.587000012	0.192000002	1	1.03100002	0.442999989	0.51386103745832468
Ttc13	0.587000012	0.127000004	1	3.87100005	3.28399992	0.69113941758128028
1810026J23Rik	0.586000025	0.115999997	1	4.37400007	3.78900003	0.29600964148992542
Fdxr	0.586000025	0.169	1	1.85699999	1.27100003	0.19525765991780289
Rabif	0.586000025	0.0900000036	1	5.97100019	5.38399982	0.58812100867539707
Cdh8	0.584999979	0.171000004	5.4593718563917523e-10	5.82200003	5.23699999	2.5932794301689874e-14
Gm12279	0.584999979	0.188999996	1	1.73099995	1.14699996	0.26915260161739224
Gm3608	0.584999979	0.280999988	0.010092200280600374	1.03199995	0.446999997	4.7939389514537214e-07
Rfxank	0.584999979	0.122000001	1	2.24799991	1.66400003	0.0213242844352871
Ttc9c	0.584999979	0.123999998	1	4.03999996	3.45600009	0.42571176976202157
Accs	0.583999991	0.149000004	1	0.765999973	0.180999994	0.20817353480061343
Chsy1	0.583999991	0.185000002	1	1.77100003	1.18799996	0.24081588689805267
Frmpd4	0.583999991	0.0179999992	1.5644163268516394e-05	7.8119998	7.22800016	7.4312004885599435e-10
Gm10250	0.583999991	0.00800000038	1.9516582442616788e-35	4.17000008	3.58599997	9.2706547798863714e-40
Tet1	0.583999991	0.150999993	1	2.51300001	1.92900002	0.37879239764152067
Blvra	0.583000004	0.0790000036	1	5.72599983	5.14400005	0.012812837492318123
Fam21	0.583000004	0.101999998	1	5.1420002	4.55900002	0.61290181359172724
Gdi1	0.583000004	0.00100000005	1.3719498014747352e-49	10.066	9.4829998	6.5169570657169639e-54
Gm32178	0.583000004	0.202000007	1	1.25100005	0.667999983	0.32653439813689505
Gm36607	0.583000004	0.135000005	1	0.623000026	0.0399999991	0.016045423199710699
LOC102642924	0.583000004	0.159999996	1	0.694000006	0.111000001	0.28169726585833393
Sec11c	0.583000004	0.00899999961	3.0688903814696049e-26	7.6789999	7.09600019	1.4577666641979882e-30
Gm13456	0.582000017	0.246000007	3.5868377777693334e-18	1.66700006	1.08500004	1.7037990584121858e-22
Gm1821	0.582000017	0.00100000005	3.2962974626078324e-79	8.37100029	7.78900003	1.5657882683867719e-83
Rgag1	0.582000017	0.128000006	1	1.38399994	0.801999986	0.1361698979006859
Zfp395	0.582000017	0.238000005	1	0.855000019	0.273000002	0.0092580266544972332
Cct5	0.58099997	0.00999999978	3.903518686075166e-33	8.58199978	8.0010004	1.8542270026957849e-37
Fto	0.58099997	0.0280000009	0.0011551579704107645	6.79699993	6.21700001	5.4871649744003639e-08
S100pbp	0.58099997	0.170000002	1	2.9690001	2.38899994	0.55029139919581016
Smarca2	0.58099997	0.0140000004	2.7596093250232863e-09	7.61100006	7.03000021	1.310853754998711e-13
Actrt3	0.579999983	0.155000001	1	1.02600002	0.44600001	0.08571526504896293
Gm34061	0.579999983	0.147	1	0.670000017	0.0900000036	0.38492304273696404
Klhl28	0.579999983	0.129999995	1	3.148	2.56800008	0.042871163114316803
Tmem87b	0.579999983	0.150999993	1	4.579	3.99799991	0.00025916336349924673
Zfp583	0.579999983	0.210999995	4.1726865395251715e-05	2.7249999	2.14499998	1.9820855688415216e-09
2010005H15Rik	0.578999996	0.153999999	1.7674439218531796e-19	0.597000003	0.0179999992	8.395610497117517e-24
2310057M21Rik	0.578999996	0.100000001	1	5.15299988	4.57399988	0.8728455925356734
Bnip3	0.578999996	0.00899999961	3.3981893225843132e-26	8.47000027	7.89099979	1.614188353878165e-30
Crat	0.578999996	0.123999998	1	3.62100005	3.04099989	0.54911551014947291
Cxx1b	0.578999996	0.00899999961	6.5186295773237182e-39	6.1869998	5.6079998	3.0964419424870406e-43
Dnajb9	0.578999996	0.0579999983	0.0056710023524108753	5.49499989	4.91499996	2.6938069316031138e-07
Gbas	0.578999996	0.061999999	1	6.01300001	5.43300009	0.041357881704496842
Hsdl2	0.578999996	0.150999993	1	3.477	2.898	0.069683461999475879
Pitpnb	0.578999996	0.0520000011	1	6.49399996	5.91499996	0.00015558772965515552
Kdelr1	0.578000009	0.0909999982	1	4.72800016	4.1500001	0.10632705510357945
Ccdc28a	0.577000022	0.0810000002	1	5.95100021	5.37300014	0.50728010254568534
Gm17330	0.577000022	0.287	0.00019903062641393813	1.40999997	0.833000004	9.4542383818135158e-09
Kin	0.577000022	0.140000001	1	3.53500009	2.95799994	0.53696229113091709
Lsm5	0.577000022	0.0989999995	1	3.77800012	3.20099998	0.0034113381214015397
Aprt	0.575999975	0.0399999991	7.3820274883770675e-05	6.34200001	5.76599979	3.5065682540267281e-09
B9d2	0.575999975	0.151999995	0.37304186927177391	4.79899979	4.22300005	1.7720020391020991e-05
Edaradd	0.575999975	0.150999993	1.6177660749520573e-12	0.605000019	0.0289999992	7.6846193946041107e-17
Gm30836	0.575999975	0.185000002	1	1.11300004	0.537	0.006286469913182091
Kat5	0.575999975	0.0930000022	1	4.48600006	3.91000009	0.10250751420370692
LOC105245256	0.575999975	0.153999999	1	3.0539999	2.47900009	0.028307135611436669
Taf10	0.575999975	0.0170000009	8.0251201905050407e-22	6.25400019	5.67799997	3.8120464518834509e-26
Btbd6	0.574999988	0.128999993	1	4.22100019	3.64599991	0.049579550734120029
Mageb18	0.574999988	0.150000006	0.00019016876037650587	0.82099998	0.245000005	9.0332871164975245e-09
ND2	0.574999988	0	5.4882434209309157e-35	9.36400032	8.78800011	2.6069938347572275e-39
Polr1e	0.574999988	0.143999994	1	2.2579999	1.68200004	0.060451026573396037
Socs4	0.574999988	0.153999999	1	1.17299998	0.597000003	0.64590801400852005
Toe1	0.574999988	0.128999993	1	2.27900004	1.704	0.88741265333643349
Cmas	0.574000001	0.0189999994	7.199338757975944e-17	7.73600006	7.16200018	3.419788503693684e-21
Kit	0.574000001	0.165000007	1	1.63900006	1.06500006	0.65426461444636252
Nlrp5-ps	0.574000001	0.112000003	0.00031937101549120276	0.84799999	0.273999989	1.5170578353182727e-08
Fam149a	0.573000014	0.138999999	1	2.39100003	1.81700003	0.10885013127988806
Fgf18	0.573000014	0.180999994	1	0.776000023	0.202999994	0.0020895998571996599
Foxred2	0.573000014	0.149000004	1	1.57000005	0.996999979	0.58262013688703018
Kctd7	0.573000014	0.150999993	1	1.78400004	1.21099997	0.88611976633755751
Zswim4	0.573000014	0.149000004	1	1.66199994	1.08899999	0.34255910640005749
2900008C10Rik	0.572000027	0.186000004	1	2.24900007	1.67700005	0.64740763856346828
Inadl	0.572000027	0.109999999	1	2.37700009	1.80499995	0.039690763103156029
Mast1	0.572000027	0.150000006	1	3.87599993	3.3039999	0.38795962889150881
Selt	0.572000027	0.061999999	1	5.42299986	4.85099983	0.00039199259249534811
Tdrd12	0.572000027	0.194000006	1	0.80400002	0.231999993	0.70435812026513978
Zfp334	0.572000027	0.137999997	1	1.31900001	0.746999979	0.62879963807214012
A230103J11Rik	0.57099998	0.138999999	1	1.43799996	0.866999984	0.21721008218364182
Harbi1	0.57099998	0.149000004	1	2.01799989	1.44599998	0.050373805523966086
Rnf149	0.57099998	0.118000001	1	4.76399994	4.19299984	0.46340378998362741
Shisa5	0.57099998	0.0450000018	1	7.10599995	6.53399992	0.00019105573842180084
Itsn1	0.569999993	0.0529999994	1	5.24399996	4.67299986	0.00010922610422176892
6430710C18Rik	0.569000006	0.144999996	7.8126775755005178e-18	0.589999974	0.0209999997	3.7111331823582169e-22
Aldh4a1	0.569000006	0.157000005	1	1.25300002	0.684000015	0.54997286292529601
Atp5s	0.569000006	0.107000001	1	5.4369998	4.86800003	0.4934684083402312
Crlf3	0.569000006	0.129999995	1	1.88100004	1.31200004	0.52023104322349956
Dnah1	0.569000006	0.100000001	1	1.39900005	0.829999983	0.0025995732780042247
LOC102632990	0.569000006	0.248999998	1	0.95599997	0.386999995	0.014267043249790896
Rab11fip5	0.569000006	0.155000001	1	3.31800008	2.74900007	0.61170487220083036
Abca2	0.568000019	0.123999998	1	3.86899996	3.30200005	0.73416189890604999
Man2a1	0.568000019	0.138999999	1	3.18700004	2.61899996	0.083766928700950594
Tmem41a	0.568000019	0.137999997	1	4.73199987	4.16400003	0.00037446086045563081
Mageh1	0.566999972	0.0960000008	1	4.82800007	4.26000023	0.34197530197381437
Mif	0.566999972	0.00100000005	3.6022705392444464e-54	9.23700047	8.67000008	1.7111298400363132e-58
Brca2	0.565999985	0.131999999	1	2.4519999	1.88600004	0.024940586158474908
Ctc1	0.565999985	0.120999999	1	3.00099993	2.43600011	0.87335539228316761
Faim	0.565999985	0.0689999983	1	5.97300005	5.40700006	0.0027425965465962721
Hdhd2	0.565999985	0.0329999998	2.6795282649908891e-07	6.99100018	6.42600012	1.2728141102939812e-11
Ntn3	0.565999985	0.149000004	1	1.65900004	1.09300005	0.40810279407950872
1110046J04Rik	0.564999998	0.174999997	1	2.23099995	1.66600001	0.00025373246118586646
Gm15427	0.564999998	0.0240000002	5.3542355641614852e-27	3.44700003	2.88100004	2.5433381931224991e-31
Msh2	0.564999998	0.104000002	1	3.98099995	3.41599989	0.50417309816184652
Paqr7	0.564999998	0.156000003	1	3.85899997	3.29299998	0.0039440481137877972
Pgpep1	0.564999998	0.144999996	1	1.77600002	1.21200001	0.90571250448732876
ND1	0.56400001	0	1.9612294424095918e-37	11.0249996	10.4619999	9.3161193350256121e-42
Nck1	0.56400001	0.103	1	5.31400013	4.75	0.61538771451087426
Prmt1	0.56400001	0.0130000003	2.5052171095302083e-20	6.19999981	5.63700008	1.1900138274416722e-24
Zbtb8os	0.56400001	0.127000004	1	3.80999994	3.24600005	0.79068128616556066
Abhd3	0.563000023	0.134000003	1	2.91700006	2.35400009	0.023476097116327012
Ebag9	0.563000023	0.0769999996	1	5.28000021	4.71700001	0.036670333027134502
Mtfr1l	0.563000023	0.0540000014	1	6.0170002	5.454	0.00078261397888163041
Sipa1	0.563000023	0.144999996	1	1.59800005	1.03499997	0.7541614369441012
Ndfip1	0.561999977	0	6.3273375831522389e-63	11.6719999	11.1110001	3.0055755192628913e-67
Tmbim1	0.561999977	0.156000003	1	1.07599998	0.513999999	0.022320537623358588
Usp8	0.561999977	0.115000002	1	4.81599998	4.25400019	0.72525089684814259
Zkscan2	0.561999977	0.165000007	1	1.50699997	0.94599998	0.0068042790093952137
1700021K19Rik	0.56099999	0.127000004	1	3.5480001	2.98699999	0.88444554023148958
Rbm34	0.56099999	0.0900000036	1	4.84499979	4.28399992	0.18359195343811541
Snx12	0.56099999	0.0659999996	1	5.87799978	5.31599998	0.01185433490142377
Tspan15	0.56099999	0.148000002	1	0.930000007	0.368999988	0.20835051445731037
Ankrd13d	0.560000002	0.115000002	1	5.2249999	4.66400003	0.17883351786267493
Fxyd2	0.560000002	0.165999994	1	2.48099995	1.921	0.21239987513862799
Mgmt	0.560000002	0.158999994	1	0.711000025	0.150999993	0.012884537541416741
Snx19	0.560000002	0.160999998	1	3.3670001	2.80800009	0.0057878877676536883
Tmem184c	0.560000002	0.064000003	1	6.40600014	5.84600019	0.091064909935356209
Ubtd1	0.560000002	0.128999993	1	1.99399996	1.43400002	0.16337652364577698
Vasp	0.560000002	0.237000003	1	0.749000013	0.188999996	0.44476227963530629
Ang	0.559000015	0.159999996	1	0.609000027	0.0500000007	0.44943056571164608
Chac1	0.559000015	0.133000001	1	2.66700006	2.10800004	0.049008587091655002
Dlg3	0.559000015	0.0560000017	1	5.53800011	4.97900009	0.0094478796108523576
Dpp3	0.559000015	0.114	1	4.06699991	3.5079999	0.27325475994488985
Sec22a	0.559000015	0.104999997	1	5.14699984	4.58799982	0.082391146110429817
Tomm40l	0.559000015	0.064000003	1	5.95900011	5.4000001	0.0066075881753112206
Ttc32	0.559000015	0.165000007	1	1.50399995	0.944999993	0.088861375868093367
G3bp2	0.558000028	0.00899999961	1.0386891435858927e-18	8.22900009	7.671	4.93392144967648e-23
Gm3636	0.558000028	0.237000003	1	0.995999992	0.437999994	0.0028649186874590343
Has2	0.558000028	0.182999998	9.9118533953501916e-12	0.563000023	0.00499999989	4.7082716109396688e-16
Pdia4	0.558000028	0.0970000029	1	5.46099997	4.90299988	0.64358744739380258
Sdf2	0.558000028	0.0250000004	1.3020925977741386e-11	7.19500017	6.63600016	6.1851253931889543e-16
Sp3os	0.558000028	0.155000001	1	4.06799984	3.50900006	0.050810314961928393
Ubxn8	0.558000028	0.143999994	1	3.92400002	3.3670001	0.18797825964098921
6330409D20Rik	0.556999981	0.187999994	1	0.836000025	0.279000014	0.15510466990646804
6330418K02Rik	0.556999981	0.194999993	1	1.47500002	0.91900003	0.35492636430985786
Kcnd3os	0.556999981	0.186000004	1	1.06700003	0.50999999	0.2322761600819058
Rps6ka6	0.556999981	0.150999993	1	1.10800004	0.551999986	0.44924942458162481
Zfp229	0.556999981	0.164000005	1	0.639999986	0.0829999968	0.60938235965493248
Atp9a	0.555999994	0.0189999994	0.0023221991766913296	7.49300003	6.9369998	1.1030777012594192e-07
Naa35	0.555999994	0.0930000022	1	5.4369998	4.88000011	0.84766243505492134
Rwdd4a	0.555999994	0.119999997	1	4.05000019	3.49399996	0.74575807102439795
Vps28	0.555999994	0.00200000009	1.044653436334332e-48	8.48900032	7.93300009	4.962252690168782e-53
2410015M20Rik	0.555000007	0.00400000019	7.7206380153128668e-34	7.37900019	6.82399988	3.6674130796660014e-38
Cox16	0.555000007	0.0189999994	1.0889490118494213e-11	6.05999994	5.50500011	5.172662986174336e-16
Ltbp3	0.555000007	0.152999997	1	1.273	0.717999995	0.052268123837225004
Nhlrc1	0.555000007	0.131999999	1	2.72099996	2.16599989	0.087398087803407271
Sdc2	0.555000007	0.128000006	1	4.80200005	4.24700022	0.0034084203122894847
2700038G22Rik	0.55400002	0.170000002	1	0.994000018	0.439999998	0.05477404107793115
Atraid	0.55400002	0.00999999978	4.6401736434344018e-19	7.67199993	7.11800003	2.2041486050894937e-23
Gm33206	0.55400002	0.143999994	1	0.77700001	0.223000005	0.11898419904050529
Laptm4b	0.55400002	0.0719999969	1	6.33900023	5.78499985	0.68442630838120289
Lrrc8a	0.55400002	0.187000006	1	2.86500001	2.31100011	0.022443842887757116
Atp5o	0.552999973	0.00100000005	2.3593906631857512e-51	8.91100025	8.3579998	1.120744187338852e-55
Fkbp2	0.552999973	0.00200000009	7.5501181541601502e-47	7.95200014	7.4000001	3.5864137156375403e-51
Nop16	0.552999973	0.0659999996	1	6.01800013	5.46500015	0.0019087085598491944
Bola3	0.551999986	0.0450000018	0.00057949284149494754	5.47399998	4.92199993	2.7526735773083199e-08
Gm14305	0.551999986	0.0659999996	0.10263565897904228	4.53999996	3.98799992	4.8753400617063595e-06
Mmgt1	0.551999986	0.112000003	1	3.46000004	2.90799999	0.24295224703119525
Sncg	0.551999986	0.0820000023	2.6380694704130593e-08	0.556999981	0.00499999989	1.2531205920639651e-12
Tsr2	0.551999986	0.050999999	0.15343936727921903	6.44000006	5.88800001	7.288588603421007e-06
Wwp1	0.551999986	0.104999997	1	4.68200016	4.13000011	0.38417571691790381
Brinp2	0.550999999	0.119000003	1	5.8920002	5.34100008	0.00029051951065688775
Fbxl21	0.550999999	0.140000001	1	0.984000027	0.432999998	0.61908449919529884
Ftcd	0.550999999	0.182999998	1	0.64200002	0.0920000002	0.0012291593808589397
Nab1	0.550999999	0.158999994	1	2.80800009	2.25600004	0.056636218501531374
Peg13	0.550999999	0.050999999	1	6.2670002	5.71500015	0.0027403600278075825
Bfsp1	0.550000012	0.130999997	0.022191427292076713	0.941999972	0.39199999	1.054124420106247e-06
Dync1li1	0.550000012	0.063000001	1	6.43200016	5.88199997	0.11803253269957727
Faim2	0.550000012	0.00100000005	4.8103336560952012e-42	9.00300026	8.45300007	2.2849770359562992e-46
Galk2	0.550000012	0.115000002	1	4.55100012	4.00099993	0.1469120929376371
Gm36405	0.550000012	0.172000006	1	0.566999972	0.0170000009	0.00019832715605107336
LOC105246489	0.550000012	0.247999996	1	1.05400002	0.504000008	0.0016480939437027698
Ndnl2	0.550000012	0.0659999996	1	5.7750001	5.2249999	0.0044368573276259964
Tmem184b	0.550000012	0.144999996	1	3.46000004	2.91000009	0.25360907713317199
Gm32700	0.549000025	0.150000006	1	0.971000016	0.421999991	0.05663849014930597
Katnal1	0.549000025	0.0900000036	1	5.06899977	4.51999998	0.5364547312665422
Nrbp1	0.549000025	0.0469999984	1	6.76499987	6.21600008	0.00015074477616850533
Sugt1	0.549000025	0.0450000018	1	6.76300001	6.21500015	6.1132014883159399e-05
2610307P16Rik	0.547999978	0.155000001	0.00014441272473273548	0.79400003	0.246999994	6.8598102191115082e-09
9530068E07Rik	0.547999978	0.0649999976	1	6.29199982	5.74399996	0.062784923171742418
Suco	0.547999978	0.127000004	1	3.92600012	3.37800002	0.4422004663912637
Zfand1	0.547999978	0.140000001	1	3.96300006	3.41499996	0.059965604857280808
Ell2	0.546999991	0.0439999998	1	4.35200024	3.80500007	0.010715807998283196
Fbxo22	0.546999991	0.0900000036	1	5.66499996	5.1170001	0.98912295781985948
Zswim3	0.546999991	0.136000007	1	2.17000008	1.62399995	0.77643389102210214
Atp2c1	0.546000004	0.00999999978	1.2686169207682756e-11	7.24700022	6.70100021	6.0261111569840187e-16
Cnih4	0.546000004	0.0820000023	1	4.71400023	4.16800022	0.06131006567218044
Gapdh	0.546000004	0	1.4950387281459352e-105	11.1079998	10.5620003	7.1016470081034351e-110
Pdcd6ip	0.546000004	0.0909999982	1	4.35300016	3.80599999	0.60906577153743835
Rassf5	0.546000004	0.166999996	1	2.63800001	2.09200001	0.016413505389907282
Spryd3	0.546000004	0.057	1	6.34299994	5.79699993	0.0040088147787715979
Strip2	0.546000004	0.170000002	1	1.65900004	1.11399996	0.50391847775161802
Hexdc	0.545000017	0.133000001	1	2.55299997	2.0079999	0.57806044896823461
Ankrd13a	0.54400003	0.172999993	1	2.42199993	1.87699997	0.3323844476866894
Nudt14	0.54400003	0.151999995	1	3.37400007	2.82999992	0.011880128670843013
Pmf1	0.54400003	0.165000007	1	1.55499995	1.01100004	0.38026516240452674
Snhg14	0.54400003	0.137999997	1	3.05699992	2.51300001	0.73560333931380606
Trpc4ap	0.54400003	0.0610000007	1	6.4289999	5.88600016	0.10892914596258427
Lims2	0.542999983	0.140000001	1	0.810000002	0.26699999	0.96233274383327083
Lin52	0.542999983	0.108999997	1	4.54300022	3.99900007	0.85287727308037464
Mpv17l2	0.542999983	0.153999999	1	3.68799996	3.14499998	0.01334400712598304
Ptges	0.542999983	0.134000003	1	0.649999976	0.107000001	0.015309509644301706
Gm13707	0.541999996	0.200000003	1	0.940999985	0.398000002	0.018157998364019778
Kctd20	0.541999996	0.0769999996	1	5.07800007	4.53499985	0.18388693700017833
Stip1	0.541999996	0.00400000019	1.8102140894612387e-24	8.50199986	7.96000004	8.5987748881875286e-29
Thyn1	0.541999996	0.0280000009	1.3929351752797133e-11	6.16200018	5.61999989	6.6166405817960924e-16
2010107G23Rik	0.541000009	0.0480000004	0.19803526969111179	6.22700024	5.68599987	9.4069575190533813e-06
Akap9	0.541000009	0.0179999992	6.0874237535446968e-09	7.00600004	6.46500015	2.8916130313246709e-13
Bad	0.541000009	0.0460000001	0.0042824401492979119	5.71400023	5.17299986	2.0342200975194337e-07
Ccdc167	0.541000009	0.115999997	1	4.03700018	3.49600005	0.42618686541100231
Dnpep	0.541000009	0.108000003	1	5.6789999	5.13800001	0.028781682873700358
Mrs2	0.541000009	0.109999999	1	3.98200011	3.44099998	0.68872579256742206
Nbas	0.541000009	0.142000005	1	3.83599997	3.29500008	0.36142003280506102
Slc37a1	0.541000009	0.141000003	1	1.47099996	0.930000007	0.49156847817092425
Wdr45	0.541000009	0.0909999982	1	5.36800003	4.82600021	0.82825948679064443
Zfp428	0.541000009	0.0419999994	0.00070360818560516404	5.82200003	5.28100014	3.342239148798993e-08
Atxn10	0.540000021	0.00100000005	3.5712187419348886e-44	9.53199959	8.99199963	1.6963797938128865e-48
Dnajc17	0.538999975	0.141000003	1	3.10500002	2.56599998	0.24664074378214051
Dnajc27	0.538999975	0.0960000008	1	4.86399984	4.32499981	0.69158294551857546
Gm16596	0.538999975	0.129999995	1	1.03299999	0.493000001	0.0018099590765743646
Gmip	0.538999975	0.169	1	1.15900004	0.620000005	0.18181805180238145
Hgs	0.538999975	0.0930000022	1	5.32800007	4.78900003	0.99623220816195301
Swi5	0.538999975	0.00100000005	5.0088000203028843e-63	8.73600006	8.1960001	2.3792513871854857e-67
Tollip	0.538999975	0.100000001	1	5.3119998	4.77299976	0.13580883655233519
Ccnc	0.537999988	0.0390000008	0.056544903498073541	6.90199995	6.36399984	2.685963495063345e-06
Nphp3	0.537999988	0.141000003	1	1.25800002	0.720000029	0.43470569298349648
1700027H10Rik	0.537	0.143999994	1	2.0539999	1.51600003	0.93604447875558028
Macf1	0.537	0.00899999961	1.0073609275349784e-10	7.34000015	6.80299997	4.7851079590299186e-15
Psmd4	0.537	0.00600000005	6.9513308151700501e-39	8.15499973	7.61800003	3.3019811966416731e-43
2810002D19Rik	0.536000013	0.137999997	1	2.17600012	1.63999999	0.18459965756112201
Cacul1	0.536000013	0.115999997	1	4.17600012	3.6400001	0.50406868039010555
Gm3226	0.536000013	0.286000013	6.0245187261766586e-10	0.985000014	0.449000001	2.8617322469013198e-14
Rab11a	0.536000013	0.00999999978	1.6210314200707767e-25	8.68299961	8.14700031	7.7001302492436673e-30
Rnf41	0.536000013	0.0890000015	1	5.97599983	5.44000006	0.53370387522080209
Bcl7c	0.535000026	0.173999995	1	2.52999997	1.995	0.95210715797699896
Cacna1g	0.535000026	0.189999998	0.65220401893379898	3.18899989	2.65400004	3.0980620317964988e-05
Faf1	0.535000026	0.0430000015	0.7184440594144863	6.34899998	5.8130002	3.4127116635687172e-05
Gm8797	0.535000026	0.0670000017	2.7769751259294868e-16	2.82299995	2.28800011	1.3191027578992432e-20
Stim1	0.535000026	0.103	1	4.18100023	3.64599991	0.81036597236125929
Tmigd3	0.535000026	0.142000005	4.353849465944533e-07	0.609000027	0.075000003	2.0681405405398695e-11
A730056A06Rik	0.532999992	0.166999996	1	0.989000022	0.456999987	0.13595206927764705
Coasy	0.532999992	0.128000006	1	3.31800008	2.78500009	0.26191381033043337
Cyb5b	0.532999992	0.0710000023	1	5.78499985	5.25099993	0.099614788240855248
Mrps15	0.532999992	0.0250000004	3.5080438364849299e-09	6.39300013	5.86000013	1.6663708134547453e-13
Pigh	0.532999992	0.137999997	1	2.80100012	2.26900005	0.012995864501349631
Eprs	0.532000005	0.063000001	1	6.204	5.671	0.077698623106434106
Garem	0.532000005	0.131999999	1	3.6099999	3.07800007	0.17650055903513873
Gm32497	0.532000005	0.174999997	1	0.910000026	0.377000004	0.003753844831496678
Hadha	0.532000005	0.156000003	1	3.42600012	2.89400005	0.02817573770365598
Hdac5	0.532000005	0.140000001	1	3.16799998	2.63599992	0.49138972644808337
5730409E04Rik	0.531000018	0.107000001	1	4.74599981	4.21500015	0.59899970619968446
Fam199x	0.529999971	0.129999995	1	2.25600004	1.72599995	0.44733471317136236
Mtcp1	0.529999971	0.123000003	1	4.32600021	3.796	0.38111282082232284
Npm1	0.529999971	0.00100000005	1.9494389817333041e-36	7.76800013	7.23699999	9.2601129666221937e-41
Col4a1	0.528999984	0.182999998	1	2.39499998	1.86600006	0.016371220831094744
Sec61a2	0.528999984	0.0199999996	7.7316037840384854e-08	7.51100016	6.9829998	3.6726219760775628e-12
Tspan3	0.528999984	0.00100000005	4.035969006754877e-63	10.0439997	9.51500034	1.9171427924923415e-67
Vcp	0.528999984	0.0109999999	4.7481146177924388e-13	7.46199989	6.93300009	2.2554221061145919e-17
Vdac3-ps1	0.528999984	0.0759999976	3.9311119874148387e-19	2.6559999	2.12700009	1.86733421404847e-23
A230072E10Rik	0.527999997	0.143999994	1	0.694000006	0.165999994	0.93385494631870147
Fbxo21	0.527999997	0.104000002	1	4.83300018	4.3039999	0.86656532920495732
Mmachc	0.527999997	0.118000001	1	3.53600001	3.0079999	0.47985717385679855
Pou2f1	0.527999997	0.147	1	3.36199999	2.83400011	0.30219617742721377
B3gnt5	0.52700001	0.0860000029	1	1.00899994	0.481000006	0.00018226497210089144
LOC102641256	0.52700001	0.148000002	1	0.648000002	0.120999999	0.23880804750549456
Ndnf	0.52700001	0.112000003	1	0.583000004	0.0560000017	0.040968846931763794
Wdsub1	0.52700001	0.144999996	1	2.80200005	2.27399993	0.017997124792476629
4932441J04Rik	0.526000023	0.174999997	0.46094941298183589	1.02499998	0.497999996	2.1895753989256883e-05
Capg	0.526000023	0.128000006	9.1554306392418054e-05	0.592000008	0.0659999996	4.348960022440531e-09
D2hgdh	0.526000023	0.142000005	1	1.43299997	0.907999992	0.91902192691020279
Npc1	0.526000023	0.133000001	1	3.66000009	3.13400006	0.40854007631223832
Prkar1b	0.526000023	0.00999999978	6.3269725550468577e-09	9.3579998	8.83199978	3.0054021257110287e-13
Tiam1	0.526000023	0.127000004	1	4.42600012	3.9000001	0.5059296663894518
Ubb	0.526000023	0	3.3229947289382575e-95	10.585	10.059	1.5784698503411826e-99
Hcfc1r1	0.524999976	0.00200000009	5.4976095412815306e-30	7.96700001	7.44199991	2.611442875394989e-34
Polr3h	0.524999976	0.100000001	1	5.125	4.5999999	0.086116770511585533
Sgpl1	0.524999976	0.112999998	1	2.28600001	1.76100004	0.57284776205854682
Tm9sf4	0.524999976	0.0780000016	1	4.90600014	4.38100004	0.27113106969727846
Cept1	0.523999989	0.0560000017	1	6.97399998	6.44999981	0.0044349824806352847
Foxred1	0.523999989	0.109999999	1	4.11899996	3.59500003	0.072846793608413396
Smarcc2	0.523999989	0.0189999994	0.0024107788825205555	6.02199984	5.49800014	1.1451543238269787e-07
Tbca	0.523999989	0.00200000009	4.970657042753241e-26	7.20800018	6.68400002	2.3611329292956684e-30
Cftr	0.523000002	0.0939999968	6.9967413981517895e-07	0.838999987	0.316000015	3.3235518706782203e-11
Il17rb	0.523000002	0.126000002	1	0.713999987	0.191	0.014490710255971602
Pm20d2	0.523000002	0.169	1	1.05299997	0.529999971	0.007199005317491099
Tmem199	0.523000002	0.0350000001	6.8599120974020567e-05	6.98600006	6.46299982	3.2585560029460653e-09
2700081O15Rik	0.522000015	0.157000005	1	1.722	1.20000005	0.55474994736266714
4930563E22Rik	0.522000015	0.145999998	1	1.86399996	1.34200001	0.0017850596270828289
Ern2	0.522000015	0.128000006	1	0.546999991	0.0250000004	0.053266361787759849
Fbl	0.522000015	0.120999999	1	3.71300006	3.19099998	0.36054618781416276
Gm32827	0.522000015	0.150999993	1	0.538999975	0.0179999992	0.40991429862133327
Myb	0.522000015	0.109999999	6.5502224010681313e-05	0.967999995	0.444999993	3.1114489839768818e-09
Palm2	0.522000015	0.0820000023	1	4.97599983	4.454	0.20613528165517864
Prdx2	0.522000015	0.00100000005	8.0498070890714373e-47	9.24199963	8.72000027	3.8237730805013476e-51
Prdx4	0.522000015	0.114	1	4.79199982	4.26999998	0.14957009569497942
Slc35a3	0.522000015	0.128000006	1	2.97799993	2.45700002	0.75897035023982151
Aldh6a1	0.521000028	0.109999999	1	3.26200008	2.74000001	0.20697866527381548
Cdhr3	0.521000028	0.153999999	1	0.998000026	0.476999998	0.012484179244062442
Cyp7b1	0.521000028	0.172999993	1	3.35400009	2.83200002	9.6379096673666963e-05
Dnlz	0.521000028	0.0419999994	0.00099375206056301498	5.6500001	5.12799978	4.720463901591369e-08
Gm32655	0.521000028	0.202000007	1	0.813000023	0.291999996	0.77793168927448653
LOC105245305	0.521000028	0.142000005	1	0.630999982	0.109999999	0.91431753628448142
Pdzd7	0.521000028	0.138999999	1	1.06799996	0.546999991	0.63959018521381916
Rcbtb2	0.521000028	0.125	1	2.78500009	2.26399994	0.088208582962915116
Tmem219	0.521000028	0.131999999	1	3.57299995	3.05299997	0.39558880339962549
Ap1m1	0.519999981	0.0719999969	1	6.09600019	5.57700014	0.49449173705193328
Gm4948	0.519999981	0.256000012	5.8993058483238864e-06	1.45299995	0.933000028	2.8022543455842137e-10
Gm9525	0.519999981	0.148000002	1	0.802999973	0.282999992	0.23898240323429942
Ablim1	0.518999994	0.0869999975	1	5.67199993	5.15299988	0.40852597884621272
E030011O05Rik	0.518999994	0.145999998	1	1.84899998	1.33099997	0.59914765307465101
Gas5	0.518999994	0.00100000005	2.0052790723776663e-22	7.61800003	7.0999999	9.5253613546345539e-27
Inpp5e	0.518999994	0.136999995	1	2.18600011	1.66700006	0.070374056262440879
Lmnb1	0.518999994	0.160999998	1	1.54999995	1.03100002	0.22620428153579056
Nap1l4	0.518000007	0.0320000015	0.0066909655074377759	7.21000004	6.69199991	3.1783039651518983e-07
Rc3h1	0.518000007	0.126000002	1	3.91000009	3.39199996	0.47916588703042567
Cc2d1a	0.51700002	0.118000001	1	3.11100006	2.5940001	0.98644951480480547
Ipmk	0.51700002	0.123000003	1	3.03999996	2.523	0.44399080718464895
Kbtbd2	0.51700002	0.0839999989	1	5.41200018	4.89499998	0.48052908910306597
Pqlc3	0.51700002	0.108999997	1	1.51400006	0.996999979	0.014852711604934557
Rrp7a	0.51700002	0.104000002	1	4.1420002	3.625	0.43497232330349761
Ssr2	0.51700002	0.0109999999	5.3460457391716928e-20	7.23500013	6.71799994	2.5394479095438404e-24
Tmem208	0.51700002	0.0250000004	1.0301613520172169e-09	6.68200016	6.16499996	4.8934132244785148e-14
Akr1a1	0.515999973	0.00100000005	1.2619889127926881e-68	9.77999973	9.26399994	5.9946271745805063e-73
Cwc27	0.515999973	0.103	1	4.94700003	4.43100023	0.52810992594919781
Fkbp3	0.515999973	0.00100000005	1.5477796223076458e-43	9.35099983	8.83500004	7.3521737711744528e-48
Med11	0.515999973	0.163000003	1	3.39400005	2.87800002	0.00080939734375404032
ND4	0.515999973	0	3.7161813016564165e-29	9.51200008	8.99600029	1.7652390754590617e-33
Nr1h2	0.515999973	0.128000006	1	4.20900011	3.69199991	0.044719715155246538
Polr3d	0.515999973	0.123999998	1	3.51999998	3.00399995	0.93735860671265592
Vamp7-ps	0.515999973	0.0710000023	1	5.87099981	5.35500002	0.097637344432712492
Zfp94	0.515999973	0.159999996	1	3.1099999	2.59299994	0.0011535078143764168
Gspt2	0.514999986	0.130999997	1	3.64100003	3.12599993	0.17529048805678241
Ptgdr	0.514999986	0.123999998	1	0.527999997	0.0120000001	0.022401345681798936
Rab39b	0.514999986	0.109999999	1	4.61299992	4.09800005	0.25097519009793334
Slc35a5	0.514999986	0.0949999988	1	4.95900011	4.44399977	0.229326043040496
Cdh15	0.513999999	0.145999998	1	1.29200006	0.777999997	0.11443671938656831
Gdap1l1	0.513999999	0.0410000011	0.12174435810943889	6.68900013	6.17600012	5.7830305011133804e-06
Kat7	0.513999999	0.0680000037	1	5.58500004	5.0710001	0.35266597868584409
Trappc2l	0.513999999	0.00800000038	6.2268182564914453e-20	7.62799978	7.11399984	2.9578274066556364e-24
Cdkn2d	0.512000024	0.0170000009	7.0143451710306045e-12	7.32700014	6.81500006	3.3319139136569468e-16
Manba	0.512000024	0.114	1	1.67700005	1.16499996	0.12882168192109153
Nrxn3	0.512000024	0.0270000007	1	9.59700012	9.08500004	0.31020717446106261
Tpd52	0.512000024	0.0309999995	0.065074032608428131	7.49399996	6.9829998	3.0911092821788014e-06
4932412D23Rik	0.510999978	0.162	0.003045214181792634	0.63499999	0.123999998	1.4465201319554598e-07
Acot9	0.510999978	0.0869999975	1	5.7329998	5.22200012	0.40192451932234952
Copg2	0.510999978	0.0130000003	1.7062814808160523e-06	8.06700039	7.55600023	8.1050801862818369e-11
Gemin4	0.510999978	0.0960000008	1	2.43199992	1.921	0.11916848929626393
Lrrc42	0.510999978	0.150000006	1	3.48399997	2.97300005	0.0046890347308936545
Slc7a5	0.510999978	0.147	1	1.84899998	1.33800006	0.28885835966057832
Bend7	0.50999999	0.130999997	4.2326749642206413e-08	0.94599998	0.43599999	2.0105809254325676e-12
Cggbp1	0.50999999	0.0920000002	1	5.22800016	4.71799994	0.66042825840078556
Fam110c	0.50999999	0.134000003	1	0.512000024	0.00200000009	0.20578069485041817
LOC105246961	0.50999999	0.104000002	1	2.273	1.76400006	0.42329078237044321
Mocos	0.50999999	0.150000006	1	0.836000025	0.324999988	0.43451569006345292
Mypop	0.50999999	0.153999999	1	2.86199999	2.352	0.39030835967535138
Vwa1	0.50999999	0.115000002	1	1.98699999	1.477	0.1419299790057803
LOC105246715	0.509000003	0.135000005	1	1.43499994	0.925999999	0.26242790686176781
Pde6d	0.509000003	0.0390000008	0.0011985111907003995	6.33500004	5.82499981	5.6930989487953614e-08
Smpd1	0.509000003	0.0460000001	1	6.8670001	6.3579998	0.018759273334724897
Zfyve27	0.509000003	0.0869999975	1	4.32499981	3.81599998	0.10667094568436861
Alad	0.508000016	0.109999999	1	4.875	4.3670001	0.22693105010954751
Crot	0.508000016	0.119000003	1	2.02099991	1.51400006	0.18369304321678137
Dll3	0.508000016	0.138999999	1	1.778	1.26900005	0.74801652254561968
Hars	0.508000016	0.0460000001	1	7.14599991	6.63700008	0.00075557012588091312
N4bp1	0.508000016	0.131999999	1	3.2750001	2.76699996	0.18447834025672488
Pcdh17	0.508000016	0.158999994	1	4.99800014	4.49100018	0.0001923638288150441
Vwa8	0.508000016	0.131999999	1	3.68600011	3.17700005	0.17022862740237898
Cdc16	0.507000029	0.074000001	1	6.09700012	5.59000015	0.83568955288123425
Ngrn	0.507000029	0.0689999983	1	5.96099997	5.454	0.060935771769093171
Stox2	0.507000029	0.0790000036	1	4.98000002	4.47300005	0.14083176456613142
Usp5	0.507000029	0.0540000014	1	6.73500013	6.22700024	0.13120528076288043
Zfp944	0.507000029	0.104000002	1	4.11399984	3.60700011	0.74921783803250563
Elf1	0.505999982	0.120999999	1	1.54400003	1.03799999	0.016528055882506089
Gabarapl2	0.505999982	0.00100000005	9.6508634052557148e-55	7.99100018	7.48500013	4.5842976464258572e-59
Grid2	0.505999982	0.0960000008	1	6.01100016	5.50500011	0.2622185080943441
Mapk6	0.505999982	0.133000001	1	4.59499979	4.08900023	0.0010141594263777117
Prepl	0.505999982	0.00700000022	2.4078371559832925e-14	8.52400017	8.01799965	1.1437569618009179e-18
Tmem19	0.505999982	0.119999997	1	4.34200001	3.83599997	0.071798338209451848
Trmt10b	0.505999982	0.127000004	1	4.3829999	3.87700009	0.022901212870675147
Akr1b3	0.504999995	0.0769999996	1	4.9289999	4.42500019	0.039122095813427113
Astn1	0.504999995	0.0410000011	1	6.84000015	6.33400011	0.0099875521830865305
Cdc42ep4	0.504999995	0.149000004	1	0.711000025	0.206	0.1118576162136201
Gm15501	0.504999995	0.254999995	0.00083956517584466686	1.32200003	0.816999972	3.988054226888974e-08
Kdm2b	0.504999995	0.125	1	2.87700009	2.37100005	0.62745380252898308
LOC105243561	0.504999995	0.140000001	1	0.547999978	0.0419999994	0.2389322547561864
Snta1	0.504999995	0.175999999	0.42891792772474252	3.27699995	2.77200007	2.0374212793309068e-05
Stt3a	0.504999995	0.0579999983	1	4.14599991	3.64100003	0.065790169520995201
Tmem45b	0.504999995	0.104999997	3.2017299773971833e-11	0.578999996	0.074000001	1.5208673652846205e-15
Gm33257	0.504000008	0.116999999	1	3.0769999	2.57399988	0.36519022960854519
Pwp1	0.504000008	0.109999999	1	3.8670001	3.36299992	0.010335531570345556
Abcc1	0.503000021	0.122000001	1	2.27699995	1.77499998	0.4662182950249425
Alyref2	0.503000021	0.153999999	1	1.71500003	1.21200001	0.36900600343947332
Atp1b1	0.503000021	0	1.1468156446131113e-45	11.2309999	10.7279997	5.4475377380444197e-50
C87436	0.503000021	0.0890000015	1	4.2249999	3.72199988	0.24422344989721043
Ehbp1l1	0.503000021	0.136999995	1	3.75699997	3.25399995	0.0042262991418454852
Fgf12	0.503000021	0.00499999989	1.7541036445881303e-12	9.19099998	8.68900013	8.3322422790619906e-17
Nudcd1	0.503000021	0.0939999968	1	3.95499992	3.4519999	0.74275020348109788
Ankrd2	0.501999974	0.129999995	1	0.611999989	0.109999999	0.042292000792430402
Pigu	0.501999974	0.0719999969	1	5.49599981	4.99499989	0.34306804823664544
Snx32	0.501999974	0.0260000005	5.1574210300622055e-05	7.15999985	6.65700006	2.4498484847340895e-09
Ttc1	0.501999974	0.023	4.3935620775821142e-06	6.88199997	6.38000011	2.0870045969894138e-10
Airn	0.500999987	0.160999998	1	1.05700004	0.555999994	0.44448421948178224
BC067074	0.500999987	0.142000005	2.2328846468215752e-05	0.52700001	0.0260000005	1.0606520268010523e-09
G3bp1	0.500999987	0.0579999983	1	5.83300018	5.33199978	0.01749843677574555
Grip1os1	0.500999987	0.152999997	1	0.763999999	0.263000011	0.10076920033786781
Padi1	0.500999987	0.156000003	1.001837980418055e-18	0.527999997	0.0270000007	4.7588731731809566e-23
Pitpnm3	0.500999987	0.119000003	1	3.71700001	3.21600008	0.23969810211346509
Rps27a	0.500999987	0.00200000009	5.8895551854297667e-32	7.28299999	6.78200006	2.797622641758392e-36
Vps13d	0.500999987	0.120999999	1	4.30999994	3.80900002	0.43917491860539432
Gm35911	0.5	0.172000006	1	0.981000006	0.479999989	0.65658230520493144
Eda	0.499000013	0.107000001	1	1.22000003	0.721000016	0.0016394064215175114
Zfp677	0.499000013	0.125	1	0.795000017	0.296000004	0.85250468839356242
2310009B15Rik	0.497999996	0.150000006	1	3.58999991	3.09200001	0.18579747649873349
Cog5	0.497999996	0.0680000037	1	4.56500006	4.06699991	0.031736370903864643
Gnpnat1	0.497999996	0.115999997	1	3.8670001	3.36899996	0.38004104551346191
Idi1	0.497999996	0.158000007	1	2.78699994	2.28900003	0.83371890057270437
Leo1	0.497999996	0.103	1	4.88500023	4.38700008	0.18896157617899587
Lman1	0.497999996	0.135000005	1	4.12799978	3.63000011	0.0085935024480933569
Man2c1	0.497999996	0.123999998	1	3.125	2.62599993	0.71268159501382433
Pnpla2	0.497999996	0.118000001	1	1.33599997	0.838	0.89275592612078369
Zfp689	0.497999996	0.109999999	1	1.773	1.27499998	0.3155630827732977
Zim1	0.497999996	0.143999994	1	0.545000017	0.0460000001	0.78600727235362799
Ccdc174	0.497000009	0.0670000017	1	5.23600006	4.73899984	0.062798023483122467
Dvl1	0.497000009	0.101999998	1	4.13000011	3.6329999	0.49617143564685778
Gm33857	0.497000009	0.136999995	0.010002697897677854	0.614000022	0.116999999	4.7514240441183043e-07
Klhl7	0.497000009	0.0329999998	1	7.00500011	6.5079999	4.9714007990527943e-05
Mms19	0.497000009	0.107000001	1	3.0250001	2.52800012	0.72366497754943004
Mon1a	0.497000009	0.135000005	1	3.79500008	3.2980001	0.03869175324242323
Ppp1r18	0.497000009	0.0610000007	0.053278670382100109	1.41900003	0.921999991	2.530812767532781e-06
Rnf181	0.497000009	0.0410000011	0.68675298407885965	6.76599979	6.26900005	3.2621745396107717e-05
Trmt112	0.497000009	0.00400000019	6.882391222911197e-28	6.0630002	5.56599998	3.2692339079000556e-32
Cops3	0.495999992	0.0199999996	2.3310726627505977e-07	7.57600021	7.07999992	1.1072927335885415e-11
Fer1l5	0.495999992	0.128999993	1	1.324	0.827000022	0.98605314615705697
Jade1	0.495999992	0.109999999	1	3.36299992	2.8670001	0.49254846552598608
Sprr1a	0.495999992	0.133000001	1	0.5	0.00400000019	0.6716657546070981
2010002M12Rik	0.495000005	0.122000001	1	0.824000001	0.328999996	0.072350844469064826
Asns	0.495000005	0.0120000001	7.0971266691429193e-11	8.24300003	7.74800014	3.3712363049320347e-15
Dnajb1	0.495000005	0.0759999976	1	5.9829998	5.48799992	0.85046937414591151
Gm35051	0.495000005	0.151999995	1	0.916999996	0.421999991	0.35950260054923017
Syp	0.495000005	0.00100000005	8.551418176321755e-25	10.3610001	9.86600018	4.0620454951176873e-29
Glrx5	0.493999988	0.0149999997	2.5385415093443157e-21	7.08699989	6.59299994	1.2058433922403172e-25
Itgb1	0.493999988	0.0719999969	1	3.96600008	3.47199988	0.027465348170701412
LOC105247023	0.493999988	0.163000003	1	0.495000005	0.00100000005	0.57106135695865401
Tnfrsf26	0.493999988	0.123000003	3.3361955393616623e-06	0.507000029	0.0130000003	1.5847404234094918e-10
1700001K19Rik	0.493000001	0.135000005	1	0.976999998	0.485000014	0.06188074814826236
Ifi30	0.493000001	0.148000002	1	0.64200002	0.149000004	0.27536216921297213
Naa16	0.493000001	0.111000001	1	3.1170001	2.62400007	0.94953622798350412
Tpk1	0.493000001	0.116999999	1	1.90900004	1.41600001	0.62579037279562244
Usp9x	0.493000001	0.075000003	1	5.41900015	4.92600012	0.73490795359015693
Vegfa	0.493000001	0.128999993	1	2.93700004	2.44499993	0.52625857953401523
Gm13031	0.492000014	0.143000007	1	0.843999982	0.351999998	0.93688099698330296
Gm13443	0.492000014	0.229000002	0.23799610963292153	1.56900001	1.07700002	1.1305154362194638e-05
Ormdl3	0.492000014	0.128999993	1	3.88000011	3.38800001	0.0027221787284315113
Cyb561d2	0.490999997	0.0909999982	1	4.62099981	4.13000011	0.97962771453287623
Dnajc28	0.490999997	0.116999999	1	2.28399992	1.79299998	0.038304708376647942
Ezh1	0.490999997	0.0810000002	1	5.09899998	4.6079998	0.92257578169884569
Rpl13a	0.490999997	0.00100000005	1.2791540679890918e-37	7.03599977	6.54500008	6.0761641078714223e-42
Sh3d21	0.490999997	0.126000002	2.178901824229874e-07	0.583999991	0.0920000002	1.0350094167916938e-11
Tmco1	0.490999997	0.0179999992	1.0848912465679248e-05	6.83799982	6.34700012	5.1533880228383278e-10
Higd1a	0.49000001	0.00100000005	2.0813059461026817e-36	8.72500038	8.23400021	9.8864998389829078e-41
Mboat7	0.49000001	0.063000001	1	5.82399988	5.33400011	0.41862826664781527
Pole3	0.49000001	0.166999996	1	3.03500009	2.54500008	0.00038295385347767206
Rps6kl1	0.49000001	0.112000003	1	4.27699995	3.78699994	0.01962166783395199
Tmem129	0.49000001	0.112999998	1	3.31200004	2.82200003	0.071959991876038673
4930405A21Rik	0.488999993	0.179000005	1	0.587000012	0.0979999974	0.00032958474249389591
Cops6	0.488999993	0.00600000005	2.8292890245223944e-33	8.5010004	8.01099968	1.3439526052262942e-37
Gm19691	0.488999993	0.133000001	1	0.92900002	0.439999998	0.39319996512904243
Nfs1	0.488999993	0.0680000037	1	5.37400007	4.88500023	0.49839812233357289
Timm8a1	0.488999993	0.194999993	1	2.01200008	1.52400005	0.93299987922221139
Zfp516	0.488999993	0.150000006	1	0.885999978	0.397000015	0.91422507945808718
2010001A14Rik	0.488000005	0.188999996	1	0.836000025	0.34799999	0.28157118558679994
Bag3	0.488000005	0.147	1	0.566999972	0.0790000036	0.183493245687218
Nup88	0.488000005	0.0680000037	1	6.03000021	5.54199982	0.77157912046075317
Ankrd26	0.486999989	0.128000006	1	3.9000001	3.41300011	0.0057174243771719018
Cab39l	0.486999989	0.126000002	1	4.57700014	4.09000015	0.0045617042427428013
Pcdhb6	0.486999989	0.126000002	1	0.58099997	0.0939999968	0.3621678076905665
Gm7172	0.486000001	0.241999999	5.4979168611751076e-08	1.39300001	0.907000005	2.6115888567238777e-12
Fam109a	0.485000014	0.137999997	1	1.55299997	1.06799996	0.62821895943396833
Rsph3b	0.485000014	0.186000004	1	2.80299997	2.31800008	0.95181785280634867
Sec22c	0.485000014	0.128999993	1	2.35500002	1.87100005	0.98775712477175082
2900011O08Rik	0.483999997	0.00200000009	1.210350078462526e-28	8.90600014	8.42199993	5.7493353527575817e-33
Ccdc159	0.483999997	0.103	1	2.30299997	1.81900001	0.32592755989374717
Dph5	0.483999997	0.103	1	4.38500023	3.90199995	0.54046677955075328
Gm36117	0.483999997	0.109999999	1	1.18400002	0.699999988	0.52907129677592335
Hspa9	0.483999997	0.0289999992	1	7.5079999	7.02400017	6.3619072097175156e-05
Trove2	0.483999997	0.0829999968	1	4.97900009	4.49499989	0.89011188914570816
Agtpbp1	0.48300001	0.0260000005	1	6.65700006	6.17399979	0.00023116404021056622
Chd7	0.48300001	0.130999997	1	1.24600005	0.763000011	0.90434882759925228
Dedd2	0.48300001	0.137999997	1	2.84800005	2.36400008	0.020962704490184354
Dhps	0.48300001	0.0419999994	1	6.22399998	5.7420001	0.00011339438429550783
Epha5	0.48300001	0.0130000003	0.0037480663507049308	7.75199986	7.26999998	1.7803849281326861e-07
Sec61a1	0.48300001	0.0820000023	1	5.01800013	4.53499985	0.35238774529431899
Slc2a6	0.48300001	0.118000001	1	3.796	3.31200004	0.013228572869321239
Tbc1d30	0.48300001	0.0120000001	0.0012607595536952756	4.94000006	4.45699978	5.9887875436788696e-08
Fam13b	0.481999993	0.057	1	5.55100012	5.06899977	0.047045577881526135
Gm7818	0.481999993	0.135000005	1	2.1099999	1.62800002	0.086850993385422751
Has3	0.481999993	0.127000004	1	0.620000005	0.137999997	0.052568992959187148
Ppcdc	0.481999993	0.131999999	1	3.03600001	2.5539999	0.10727074167160248
Snapc2	0.481999993	0.126000002	1	4.59100008	4.10900021	0.00012439505685731621
Ap5s1	0.481000006	0.103	1	4.4460001	3.96499991	0.14306831081891691
Armc8	0.481000006	0.0289999992	1	6.94500017	6.46400023	6.534446171211959e-05
Gm10123	0.481000006	0.0590000004	2.1725456636219059e-15	2.773	2.29200006	1.0319901499249031e-19
Gm26994	0.481000006	0.135000005	1	0.582000017	0.101000004	0.36479926226209969
LOC105244525	0.481000006	0.129999995	1	0.809000015	0.328000009	0.56052278851887316
Tnip1	0.481000006	0.155000001	1	2.95799994	2.47799993	0.0086641250804361403
Wdr76	0.481000006	0.119999997	1	1.78699994	1.30499995	0.20794572335413264
D15Ertd621e	0.479999989	0.123000003	1	3.70099998	3.22000003	0.089484499766522799
Rnmtl1	0.479999989	0.112000003	1	4.0170002	3.53699994	0.1557141282363276
Cgrrf1	0.479000002	0.0970000029	1	5.35300016	4.87300014	0.037550947263204196
Jph2	0.479000002	0.141000003	3.9372547039531646e-06	0.55400002	0.075000003	1.8702520919405114e-10
Lonrf2	0.479000002	0.0329999998	1	6.20200014	5.72300005	0.00029771996782559907
Necap1	0.479000002	0.00999999978	3.313268531409452e-11	8.58699989	8.1079998	1.5738497679125271e-15
Npdc1	0.479000002	0.00200000009	3.7562035063518826e-34	8.81799984	8.33899975	1.7842501930229349e-38
Pddc1	0.479000002	0.125	1	4.75600004	4.27699995	6.9876735850425806e-05
Trim16	0.479000002	0.125	1	0.532000005	0.0529999994	0.29323949676600719
Cacybp	0.477999985	0.00600000005	5.3381308766638126e-23	8.69200039	8.2130003	2.5356882370624229e-27
Slc7a1	0.477999985	0.143000007	1	3.5769999	3.09899998	0.080338899085654281
Gm2721	0.476999998	0.119999997	1	0.551999986	0.075000003	0.1681115596240858
Gm7338	0.476999998	0.0480000004	7.0639899055956137e-13	3.10299993	2.62599993	3.3554958700340176e-17
Hsp90b1	0.476999998	0.00200000009	5.0012933129900048e-24	9.29199982	8.81499958	2.3756855942380794e-28
Nudt22	0.476999998	0.138999999	1	1.77699995	1.29999995	0.075055730865376341
Phospho2	0.476999998	0.119999997	1	4.78599977	4.30900002	0.001661051427385793
Romo1	0.476999998	0.00100000005	8.6682935104159379e-38	7.41099977	6.93400002	4.1175629443359005e-42
Acot11	0.476000011	0.125	0.59865782279496949	0.768000007	0.291999996	2.8437099695751924e-05
Ece1	0.476000011	0.152999997	1	3.28699994	2.81100011	0.21876493519995349
Syt4	0.476000011	0.00600000005	1.9129084565763847e-14	8.65699959	8.18200016	9.086587766370819e-19
Tubb4b	0.476000011	0.00700000022	3.130169559507457e-22	8.93900013	8.4630003	1.4868751470204526e-26
C130030K03Rik	0.474999994	0.128999993	1	0.852999985	0.377999991	0.4861272765139239
Lsmem1	0.474999994	0.123000003	0.18804786777364388	0.680000007	0.204999998	8.9325416954989496e-06
Ptdss2	0.474999994	0.0920000002	1	5.32700014	4.85200024	0.10011775707266486
Rad23a	0.474999994	0.0410000011	0.5489361158302033	6.06500006	5.59000015	2.6075247759367439e-05
Stx17	0.474999994	0.115000002	1	3.05800009	2.58299994	0.28840260388157868
Wdr46	0.474999994	0.130999997	1	1.83500004	1.35899997	0.37017481816470049
Morn4	0.474000007	0.0659999996	1	5.95200014	5.47800016	0.63939786541615995
Nedd4	0.474000007	0.00800000038	7.1677488698128991e-09	7.80800009	7.33400011	3.4047828566468267e-13
Umps	0.474000007	0.120999999	1	3.39499998	2.921	0.094641448909694323
2010320M18Rik	0.47299999	0.191	1	2.52600002	2.05299997	7.9197802386305816e-05
Cdkl2	0.47299999	0.108999997	1	5.01300001	4.53999996	0.11647329992398969
Churc1	0.47299999	0.0179999992	1.2849407938537682e-06	7.23600006	6.76399994	6.1036518803618098e-11
Gm35854	0.47299999	0.165000007	1	0.624000013	0.151999995	0.00090664095961495283
Gm4366	0.47299999	0.216000006	0.0022344501874039095	1.50300002	1.02999997	1.0613956808872836e-07
Ikzf2	0.47299999	0.150000006	1	1.222	0.749000013	0.012944560965608681
Rint1	0.47299999	0.153999999	1	3.43600011	2.96399999	0.0010579050991341894
Slc12a2	0.47299999	0.123999998	1	2.91000009	2.43799996	0.45282510775664092
Zadh2	0.47299999	0.137999997	1	1.63499999	1.16199994	0.72940920719249869
Abcb8	0.472000003	0.104999997	1	3.19400001	2.72199988	0.39343968616480152
Bcl3	0.472000003	0.126000002	1	0.555000007	0.0829999968	0.36563310785447023
Copb2	0.472000003	0.0780000016	1	5.89400005	5.42199993	0.20523746526964581
Gpat2	0.472000003	0.127000004	0.0065947297550826203	0.518999994	0.0469999984	3.1325906113825862e-07
Lrch2	0.472000003	0.123000003	1	2.93400002	2.46199989	0.32296480676122369
Nfkbia	0.472000003	0.129999995	1	3.90300012	3.43099999	0.043606732020899951
Ppie	0.472000003	0.150000006	1	3.46399999	2.9920001	0.00059336486764609091
Vps72	0.472000003	0.061999999	1	5.58699989	5.11499977	0.035164978076385238
3010001F23Rik	0.470999986	0.126000002	1	1.57599998	1.10500002	0.31639348867852679
Acbd3	0.470999986	0.133000001	1	4.32200003	3.85100007	0.065592072398237458
Gm32934	0.470999986	0.143999994	1	0.814999998	0.342999995	0.089284572379210989
Mphosph6	0.470999986	0.104000002	1	4.3579998	3.88700008	0.77272218514727142
Sugct	0.470999986	0.101999998	0.014251329355548206	0.925000012	0.453999996	6.7695845314213403e-07
Chid1	0.469999999	0.0890000015	1	5.21199989	4.7420001	0.078893092293506217
Chp1	0.469999999	0.0370000005	1	7.03399992	6.56500006	0.0065503108779755995
Gamt	0.469000012	0.140000001	1	2.28200006	1.81299996	0.0035154257267666664
Pank4	0.469000012	0.0939999968	1	4.16200018	3.69300008	0.41755077016638503
Slc25a13	0.469000012	0.114	1	0.73299998	0.263000011	0.00065031196243496483
Vsig10l	0.469000012	0.137999997	1	0.609000027	0.140000001	0.65899903835940454
2610035D17Rik	0.467999995	0.116999999	1	4.67299986	4.20499992	0.0015434949044649008
E130119H09Rik	0.467999995	0.148000002	1	0.569000006	0.101999998	0.72640980379297904
Tmbim4	0.467999995	0.0240000002	0.00027390318515225169	7.18400002	6.71600008	1.301079161848051e-08
A230072C01Rik	0.467000008	0.115000002	1	3.977	3.50999999	0.0088796930927712188
Dock6	0.467000008	0.120999999	1	0.836000025	0.368999988	0.3872060783504338
Gm7730	0.467000008	0.275999993	0.0010274467352231586	1.11800003	0.651000023	4.8805184078622397e-08
Mrpl54	0.467000008	0.0410000011	0.26058688360552285	5.67700005	5.21099997	1.2378248318711897e-05
Nploc4	0.467000008	0.0970000029	1	3.94199991	3.4749999	0.94089153745320953
Pcdhb10	0.467000008	0.100000001	1	0.764999986	0.298000008	0.84850125282635991
Rangrf	0.467000008	0.174999997	1	2.99300003	2.52600002	0.00031423956395856145
Dcbld2	0.465999991	0.118000001	1	2.15100002	1.68599999	0.22696730671489837
Gm27252	0.465999991	0.119000003	1	1.08500004	0.619000018	0.31450975024361971
Hs3st2	0.465999991	0.184	1.4262688263133322e-24	5.03700018	4.5710001	6.7749801743935601e-29
Ormdl1	0.465999991	0.0920000002	1	3.14400005	2.67700005	0.31697096026661498
Chpf	0.465000004	0.0790000036	1	5.10099983	4.63500023	0.52144950994934236
Col6a5	0.465000004	0.134000003	1	0.54400003	0.0790000036	0.17634120267214345
E2f3	0.465000004	0.122000001	1	2.25600004	1.79100001	0.97483261536257715
Gtf2b	0.465000004	0.0430000015	1	6.71999979	6.25500011	0.0031293040727478957
Myc	0.465000004	0.130999997	1	1.20500004	0.739000022	0.21900446486358879
Pfkp	0.465000004	0.0160000008	0.00064845800929889106	8.81599998	8.35099983	3.0802679522082986e-08
A230057D06Rik	0.463999987	0.0500000007	1	6.35500002	5.88999987	0.32979133980086245
Bend5	0.463999987	0.163000003	0.0088335636640903062	3.6329999	3.16799998	4.1960686225015708e-07
Erich1	0.463999987	0.159999996	1	2.70799994	2.24399996	0.022717952704474655
Gm20655	0.463999987	0.111000001	1	0.532999992	0.0689999983	0.74750221605538503
Lonp2	0.463999987	0.0540000014	1	6.35599995	5.89300013	0.42425955318891773
Narf	0.463999987	0.0879999995	1	4.75	4.28499985	0.11167803562846003
Ube4a	0.463999987	0.0879999995	1	4.20900011	3.74600005	0.82384287962638147
Drd2	0.463	0.115999997	0.36081936194524922	0.632000029	0.169	1.7139433875415599e-05
LOC105244457	0.463	0.115000002	0.00019758616221668009	0.493999988	0.0309999995	9.3856242740205249e-09
Pold2	0.463	0.133000001	1	3.24900007	2.78600001	0.0028836088880678421
Psmc6	0.463	0.0130000003	2.1842424336416989e-10	8.07600021	7.61299992	1.037546282368278e-14
Rpf2	0.463	0.0810000002	1	5.56500006	5.10200024	0.32282588288962855
4930430F08Rik	0.462000012	0.123000003	1	3.898	3.43600011	0.06317141659004695
6330410L21Rik	0.462000012	0.131999999	1	0.467999995	0.00600000005	0.065687146050282974
Cdc123	0.462000012	0.00800000038	1.802768186292743e-22	7.98699999	7.5250001	8.5634057870641413e-27
Gm1840	0.462000012	0.138999999	1.0236417137273668e-07	2.04900002	1.58700001	4.8624440135253977e-12
Gmcl1	0.462000012	0.0780000016	1	5.30800009	4.84600019	0.899158165846347
Mettl5	0.462000012	0.0799999982	1	4.86299992	4.40100002	0.30375569482591247
4930432K21Rik	0.460999995	0.123999998	1	1.20000005	0.74000001	0.89953998485767017
Cope	0.460999995	0.00400000019	1.2641395955428342e-34	8.31700039	7.85599995	6.0048432241251855e-39
Cyp2j9	0.460999995	0.104999997	1	0.507000029	0.0469999984	0.1080504831638352
Dst	0.460999995	0.0120000001	0.0023685510728130117	7.13700008	6.67600012	1.1250955124515541e-07
Dtd1	0.460999995	0.00700000022	3.003281493640028e-19	7.91200018	7.45100021	1.4266015075242391e-23
Dusp16	0.460999995	0.172000006	1	1.61800003	1.15699995	0.63896741351590947
Fat4	0.460999995	0.143999994	1	1.176	0.713999987	0.0034377865468825991
Gal3st4	0.460999995	0.169	1	1.31200004	0.851000011	0.085022754864138406
Gm4221	0.460999995	0.142000005	1	0.994000018	0.532999992	0.00011953437924837924
Lyrm2	0.460999995	0.0599999987	1	5.79699993	5.33500004	0.10033776018722235
Dusp22	0.460000008	0.128000006	1	3.71600008	3.25699997	0.012769388535667045
Iqcd	0.460000008	0.162	1	1.33299994	0.873000026	0.35857762890963751
Rpsa	0.460000008	0.00600000005	3.8390250835831334e-26	6.66200018	6.20200014	1.8235916224506618e-30
Uba5	0.460000008	0.0480000004	1	6.45900011	5.99800014	0.022323855586993787
Zrsr1	0.460000008	0.128000006	1	3.02399993	2.56399989	0.24342905137429849
Abca3	0.458999991	0.129999995	1	3.05500007	2.59500003	0.80456352513347917
Gabbr1	0.458999991	0.00400000019	2.726680759206859e-21	8.16899967	7.71000004	1.2952122169897677e-25
Gm31445	0.458999991	0.179000005	1.1203880243599351e-14	5.66800022	5.20900011	5.322002775792965e-19
LOC105245356	0.458999991	0.171000004	1	0.651000023	0.192000002	0.72834592447832602
Cog4	0.458000004	0.0260000005	1	5.16900015	4.71099997	0.016747727843176023
Pim2	0.458000004	0.0799999982	1	5.80200005	5.34499979	0.86025857127578864
Rnf121	0.458000004	0.100000001	1	4.15899992	3.7019999	0.096188236016461981
Slc22a7	0.458000004	0.119999997	1	0.497000009	0.0390000008	0.75251322839098023
Aff4	0.456999987	0.023	0.033903994378598708	6.48400021	6.02699995	1.6104880476248675e-06
Ndufa12	0.456999987	0.00100000005	1.752331983275986e-32	7.76200008	7.30499983	8.3238266353599941e-37
Pik3cd	0.456999987	0.116999999	1	1.91400003	1.45700002	0.55202655352051844
Plekha3	0.456999987	0.100000001	1	4.27600002	3.81900001	0.53744319142609065
Rnf113a1	0.456999987	0.130999997	1	3.20300007	2.74600005	0.021932750008059353
Rps19	0.456999987	0.00100000005	1.1827686373709258e-30	6.86000013	6.40299988	5.6183195770992107e-35
Slc25a43	0.456999987	0.119999997	0.1268841955940552	0.777999997	0.32100001	6.0271801061208057e-06
Snx14	0.456999987	0.0560000017	1	5.99499989	5.53800011	0.8367659198340941
Wasf2	0.456999987	0.170000002	1	1.65799999	1.20099998	0.12585158910856856
2900009J06Rik	0.456	0.155000001	1	1.56099999	1.10500002	0.29911169594847858
Cyp2e1	0.456	0.130999997	1	0.499000013	0.0430000015	0.0043152606203767001
Dstn	0.456	0.00400000019	7.291957225496894e-14	8.43299961	7.97700024	3.463783595618893e-18
Fam35a	0.456	0.131999999	1	1.91499996	1.45899999	0.09278350406154931
Ndufv2	0.456	0	6.8496308048674887e-43	9.62899971	9.17199993	3.2536722424793314e-47
Wdr83	0.456	0.104000002	1	4.71199989	4.25600004	0.36118923383534574
Commd5	0.455000013	0.103	1	4.5079999	4.05299997	0.28006883663069176
Gm31436	0.455000013	0.130999997	1	0.597000003	0.142000005	0.46689649666848432
Mief1	0.455000013	0.123999998	1	3.0250001	2.56999993	0.61377105967136258
Pura	0.455000013	0.00600000005	4.6115333526816857e-10	6.81500006	6.36000013	2.190544058845566e-14
Rps5	0.455000013	0.00499999989	3.4061797714555963e-19	7.29099989	6.83599997	1.6179839309593371e-23
5330426P16Rik	0.453999996	0.123999998	1	1.26699996	0.813000023	0.43256099614509108
Lsm12	0.453999996	0.116999999	1	3.80999994	3.35599995	0.7871887975920776
Pkm	0.453999996	0	1.1810800697020498e-22	10.4320002	9.97799969	5.6102986400439373e-27
Ptch1	0.453999996	0.136000007	1	1.91700006	1.46300006	0.40420626000711446
Sox11	0.453999996	0.163000003	1	2.77699995	2.32299995	0.089866975846509822
Tmem63b	0.453999996	0.0780000016	1	4.99399996	4.53999996	0.86313226914374441
Ufl1	0.453999996	0.0850000009	1	4.87300014	4.41900015	0.36187114834602285
Zfp811	0.453999996	0.118000001	1	2.66100001	2.20700002	0.044207947867743708
2810025M15Rik	0.453000009	0.150000006	1	3.88100004	3.42799997	0.00013346892184262733
AK010878	0.453000009	0.0970000029	1	4.52099991	4.06799984	0.79168552814175741
Hmcn2	0.453000009	0.109999999	0.12256910010162529	1.85500002	1.40199995	5.8222069210348325e-06
Pnrc2	0.453000009	0.104000002	1	4.61499977	4.16300011	0.0032724362288766001
Rpl18a	0.453000009	0.00100000005	1.9971578976376878e-37	7.48600006	7.03299999	9.4867846173175377e-42
Shc4	0.453000009	0.0900000036	1	1.54999995	1.097	0.073102476741601238
Tepp	0.453000009	0.167999998	1	0.876999974	0.423999995	0.0016160332481952753
4931406C07Rik	0.451999992	0.105999999	1	1.949	1.49699998	0.62811365682585374
Apex1	0.451999992	0.0680000037	1	4.875	4.42399979	0.026179953638434818
Cd320	0.451999992	0.0930000022	1	3.85899997	3.40700006	0.37613441566474798
Invs	0.451999992	0.107000001	1	2.35400009	1.90199995	0.64617142039098696
Slc2a1	0.451999992	0.133000001	1	2.65700006	2.20499992	0.010398714859833043
Slc35d1	0.451999992	0.101999998	1	2.94799995	2.49600005	0.85180173175934248
TrnE	0.451999992	0.0340000018	7.3059491281930228e-06	3.53999996	3.08899999	3.4704299487901494e-10
Gm4691	0.451000005	0.0970000029	2.3407683647937295e-11	2.31900001	1.86699998	1.1118983302269284e-15
Gm5069	0.451000005	0.164000005	1	1.42700005	0.976000011	7.0092016510752081e-05
Ppp3cc	0.451000005	0.0850000009	1	4.82200003	4.37099981	0.34706038718525972
Pttg1ip	0.451000005	0.108000003	1	2.875	2.42400002	0.15027329107752366
B3gnt7	0.449999988	0.122000001	1	0.538999975	0.0890000015	0.27635784180447276
Gm29892	0.449999988	0.156000003	1	0.703000009	0.252999991	0.90382918693606218
Ndufv3	0.449999988	0.00100000005	2.5448641330232364e-27	7.94999981	7.5	1.2088467285878948e-31
Pdia3	0.449999988	0.00800000038	1.0743782028195376e-16	8.88300037	8.43299961	5.1034495668798101e-21
Tmem5	0.449999988	0.074000001	1	5.51000023	5.05999994	0.72691447506269669
Wdr91	0.449999988	0.127000004	1	1.91799998	1.46700001	0.062889854318980545
Bloc1s1	0.449000001	0.0189999994	3.8668677444773523e-06	6.02799988	5.579	1.8368172831452369e-10
Gc	0.449000001	0.158999994	1	0.451000005	0.00300000003	0.0026463827198205969
Gm35855	0.449000001	0.200000003	0.094343909112829805	0.532000005	0.0829999968	4.4814701269632243e-06
Pik3c3	0.449000001	0.0879999995	1	4.69000006	4.24100018	0.47089234875169461
Rasa2	0.449000001	0.0939999968	1	4.47300005	4.02400017	0.86082144244159886
AI846148	0.448000014	0.115999997	1	3.31399989	2.86599994	0.26410931377562868
Meaf6	0.448000014	0.0270000007	0.0017140230081847108	6.40399981	5.95599985	8.1418535444837104e-08
Rpl10-ps3	0.448000014	0.202999994	1	1.65199995	1.20500004	0.00012750720460631169
Tcf25	0.448000014	0.00200000009	5.6702996792975184e-17	9.01799965	8.56900024	2.6934731518608771e-21
Usp35	0.448000014	0.136999995	1	1.773	1.32500005	0.0017734393788162743
1110002L01Rik	0.446999997	0.153999999	1	2.1500001	1.70299995	0.62885403315717092
Lcmt2	0.446999997	0.111000001	1	2.48200011	2.03500009	0.19556745138721565
Pgbd1	0.446999997	0.123000003	1	1.04799998	0.601000011	0.98459796860158089
Snhg12	0.446999997	0.108999997	1	3.55900002	3.11299992	0.59327800028424849
B4galnt4	0.44600001	0.108000003	1	4.10500002	3.65899992	0.091190534295873982
Gm32896	0.44600001	0.129999995	1	1.00399995	0.558000028	0.76852106453609947
Lgr5	0.44600001	0.114	0.30002963199431942	0.735000014	0.289000005	1.4251835074782417e-05
Prickle4	0.44600001	0.162	0.052077689607489847	0.736000001	0.289999992	2.4737644692898463e-06
Shc3	0.44600001	0.119999997	1	2.5	2.0539999	0.48348678310599291
Tmem55b	0.44600001	0.0270000007	0.13679618144383032	6.92399979	6.47800016	6.4980135589887099e-06
Ubqln1	0.44600001	0.0350000001	1	7.00500011	6.55999994	0.0055983722082648861
Dscam	0.444999993	0.0340000018	1	6.64499998	6.19999981	0.066753498896502172
Efcab1	0.444999993	0.148000002	0.084502400049280058	1.80400002	1.35899997	4.0139844218734588e-06
Mdn1	0.444999993	0.0810000002	1	3.81399989	3.36899996	0.49892589170163903
Ndufa11	0.444999993	0.00100000005	3.6349179279205933e-33	8.86699963	8.42199993	1.7266378148967286e-37
Zfp961	0.444999993	0.119999997	1	2.76999998	2.32500005	0.17827242584179454
A230073K19Rik	0.444000006	0.075000003	1	4.171	3.727	0.22359321865452031
Gas2	0.444000006	0.128000006	1	2.43700004	1.99199998	0.0011719420501621236
Gpr62	0.444000006	0.147	0.016713428811206708	3.05800009	2.61400008	7.9391168588289512e-07
St8sia6	0.444000006	0.107000001	1	0.559000015	0.115999997	0.016929204671654884
Gatsl2	0.442999989	0.122000001	1	4.01000023	3.56699991	0.45339448911437974
Gm10406	0.442999989	0.141000003	1	0.731000006	0.287	0.039379078651143658
Hdac4	0.442999989	0.0430000015	1	5.37200022	4.9289999	0.014899653690203091
Rpl9-ps6	0.442999989	0.128999993	7.2737573274670917e-05	2.22399998	1.78100002	3.4551383846984098e-09
Slc35b4	0.442999989	0.0680000037	1	4.48400021	4.03999996	0.61526141390052191
Tmem150a	0.442999989	0.114	1	1.19099998	0.748000026	0.39677032092065456
1700123O20Rik	0.442000002	0.0979999974	1	5.14400005	4.70200014	0.14058867849197287
8030423J24Rik	0.442000002	0.130999997	1	0.456	0.0130000003	0.033219078420852435
Fam195b	0.442000002	0.0179999992	1.1603697043532891e-07	7.34399986	6.90199995	5.5119214533217229e-12
Mllt11	0.442000002	0.00100000005	9.3480514622822304e-17	9.29199982	8.85000038	4.4404576583138089e-21
Tor1aip2	0.442000002	0.0579999983	1	5.81699991	5.37400007	0.4247277536131413
Naa10	0.441000015	0.0500000007	1	5.6960001	5.25500011	0.0091171213522634412
Arcn1	0.439999998	0.0410000011	1	6.24100018	5.80000019	0.19453735316695614
Etfa	0.439999998	0.0430000015	1	5.82200003	5.38199997	0.01666173215213123
Rita1	0.439999998	0.123999998	1	3.71700001	3.27699995	0.051544130038437885
Sh3bgr	0.439999998	0.128000006	1	0.540000021	0.100000001	0.89510879622723127
Txn1	0.439999998	0.00200000009	6.0942079777714134e-25	8.14299965	7.70300007	2.8948356345104565e-29
Abca5	0.43900001	0.0920000002	1	4.37799978	3.93899989	0.22216239628197446
Gm16998	0.43900001	0.122000001	1	0.558000028	0.119000003	0.0056750103742606575
Gm34744	0.43900001	0.156000003	1	0.49000001	0.050999999	0.07135556019256363
Gm34941	0.43900001	0.141000003	1	0.439999998	0.00100000005	0.0026104349224579547
Ndufa3	0.43900001	0.00100000005	5.7781545531586158e-26	8.56799984	8.12899971	2.7447057539229602e-30
Pik3c2a	0.43900001	0.0930000022	1	4.19500017	3.75600004	0.68301886398427647
Sdhd	0.43900001	0.00700000022	4.2071952412940699e-16	8.31000042	7.87099981	1.9984776939455016e-20
Stau2	0.43900001	0.0189999994	0.0057762554279917767	7.51399994	7.07499981	2.743803642405366e-07
Zfp30	0.43900001	0.108999997	1	1.99000001	1.54999995	0.86794296513264757
AW822252	0.437999994	0.119999997	1	1.727	1.28799999	0.22853787690898059
Elp2	0.437999994	0.0680000037	1	6.40299988	5.96400023	0.44011490961815136
Mbd3	0.437999994	0.0529999994	1	5.70699978	5.26900005	0.033754083400916311
Nf1	0.437999994	0.0189999994	1	4.95100021	4.51300001	0.0011115822625618603
Gm35223	0.437000006	0.156000003	1	0.873000026	0.43599999	0.10881857734522049
Gm3696	0.437000006	0.180000007	1	1.17200005	0.735000014	0.32969902098852388
Gpalpp1	0.437000006	0.0989999995	1	3.19300008	2.75500011	0.6808293157512999
Ric8	0.437000006	0.0930000022	1	5.18900013	4.75299978	0.01009021197898559
Slc44a3	0.437000006	0.116999999	0.62007941406545397	0.481000006	0.0439999998	2.9454655807783298e-05
Trappc13	0.437000006	0.0390000008	1	6.70599985	6.26900005	0.19907514626653436
Trip4	0.437000006	0.0839999989	1	3.78200006	3.34500003	0.33153752654453
Xkr8	0.437000006	0.120999999	1	0.523999989	0.0869999975	0.31156418546078712
Gm2244	0.43599999	0.223000005	1	0.629000008	0.193000004	0.019814667661136397
March9	0.43599999	0.151999995	1	1.27900004	0.842999995	0.15120973313248562
Neu1	0.43599999	0.0820000023	1	5.71500015	5.27899981	0.10284573832405962
Tomm6	0.43599999	0.00100000005	5.1525051212478829e-30	7.75400019	7.31799984	2.4475133579934844e-34
Znhit1	0.43599999	0.00700000022	2.0516297586068411e-15	6.42799997	5.9920001	9.7455337193940769e-20
Cirbp	0.435000002	0.0370000005	1	6.30100012	5.86600018	0.001164094560914324
Dsg2	0.435000002	0.138999999	1	0.94599998	0.510999978	0.017531005166284957
Fuz	0.435000002	0.140000001	1	2.89199996	2.45700002	0.0090246308426450584
Uri1	0.435000002	0.0900000036	1	5.06699991	4.63199997	0.22564100368295592
Atp6v0c	0.433999985	0.00100000005	4.789281943894312e-49	9.7329998	9.29899979	2.2749771726649781e-53
Dars	0.433999985	0.057	1	6.35200024	5.91800022	0.89408061506040792
Dlat	0.433999985	0.0399999991	1	6.48999977	6.05600023	0.041587641434511005
LOC105242798	0.433999985	0.160999998	1	0.657999992	0.224000007	0.50909725209749468
Mt3	0.433999985	0.00300000003	1.0311559146254393e-16	8.40799999	7.97399998	4.8981375385969945e-21
Rnf31	0.433999985	0.125	1	1.71399999	1.27999997	0.73790841985557576
Sarm1	0.433999985	0.145999998	1	1.92900002	1.495	0.72437993091264241
Tmem238	0.433999985	0.167999998	1	1.62899995	1.19500005	0.093436290144918374
Zfp280b	0.433999985	0.115999997	1	2.27099991	1.83800006	0.32254164937009505
1700112J16Rik	0.432999998	0.135000005	1	0.640999973	0.208000004	0.27829335146955503
Cacnb2	0.432999998	0.0549999997	1	5.9369998	5.50400019	0.10032367149691486
Chrnb1	0.432999998	0.136999995	1	0.746999979	0.31400001	0.75777216760532595
LOC105246574	0.432999998	0.125	1	0.449999988	0.0170000009	0.57984202865693057
Pomgnt1	0.432999998	0.0900000036	1	4.96400023	4.53100014	0.035271576735541918
Snord118	0.432999998	0.150000006	1	0.546000004	0.114	0.3942455086318033
Cct4	0.432000011	0.0260000005	0.19949234510493277	7.84800005	7.41599989	9.4761706776046352e-06
Cerk	0.432000011	0.136999995	1	2.63400006	2.2019999	0.055210774807554701
Fam213b	0.432000011	0.0260000005	0.36881269327300492	6.85200024	6.42000008	1.7519128504322864e-05
Gys1	0.432000011	0.129999995	1	3.10800004	2.67600012	8.937036939246496e-05
Map1b	0.432000011	0	3.3435814092487854e-36	10.651	10.2189999	1.5882488168576788e-40
Pik3ca	0.432000011	0.0890000015	1	4.85099983	4.41900015	0.50774639698516688
Pomc	0.432000011	0.163000003	1	1.28100002	0.848999977	0.05063567190766808
Rab30	0.432000011	0.133000001	1	3.81699991	3.38499999	0.017668787767482937
Ubash3b	0.432000011	0.150000006	0.16915942554974353	1.95799994	1.52600002	8.035313773026008e-06
Zmym4	0.432000011	0.0710000023	1	5.07999992	4.64799976	0.3486978595917869
Bbs12	0.430999994	0.116999999	1	1.39400005	0.963	0.44215564472533619
Cpne3	0.430999994	0.116999999	1	1.57000005	1.13900006	0.35834079964069654
Igip	0.430999994	0.0820000023	1	4.7670002	4.33500004	0.88628331377086378
Ipo8	0.430999994	0.0920000002	1	4.03800011	3.60700011	0.58912658762960546
Klhl11	0.430999994	0.0480000004	1	5.94000006	5.51000023	0.21088300364226725
LOC102634873	0.430999994	0.104999997	1	0.964999974	0.532999992	0.23996954260641798
Mast2	0.430999994	0.0729999989	1	5.05000019	4.61899996	0.92546443790929933
Xiap	0.430999994	0.0869999975	1	4.10599995	3.67499995	0.58264881940039892
2410018L13Rik	0.430000007	0.140000001	1	1.051	0.620999992	0.42673276477079997
Armcx6	0.430000007	0.115000002	1	0.808000028	0.377999991	0.91148394323258042
Eif4b	0.430000007	0.0680000037	1	4.96099997	4.53100014	0.56920955135055507
Gm5148	0.430000007	0.134000003	1	1.65999997	1.23000002	0.1415788955300718
Gm7265	0.430000007	0.130999997	1	0.924000025	0.493999988	0.008794622721235705
Lamtor2	0.430000007	0.00499999989	1.7792379231224734e-20	7.17299986	6.74300003	8.4516336838422644e-25
Morf4l2	0.430000007	0.00200000009	1.8065295476393593e-33	9.4460001	9.01599979	8.5812727894706405e-38
LOC105242431	0.42899999	0.184	1	0.723999977	0.294999987	0.1135818736118958
Mrpl50	0.42899999	0.0469999984	1	6.2579999	5.829	0.052074419899574745
Ofd1	0.42899999	0.0850000009	1	2.29500008	1.86600006	0.016741137677618062
Ptrh2	0.42899999	0.0879999995	1	5.14400005	4.71500015	0.5003086079538952
Sirt2	0.42899999	0.0670000017	1	5.48199987	5.05299997	0.62359445588749918
Swt1	0.42899999	0.0850000009	1	3.99799991	3.56900001	0.69212089933207821
Tnfsf12	0.42899999	0.184	1	0.529999971	0.101000004	0.011226283811624304
Tnmd	0.42899999	0.134000003	0.504276711572618	0.671999991	0.244000003	2.3953862415571824e-05
Ube2r2	0.42899999	0.0320000015	0.19341814952627978	6.11000013	5.68100023	9.1876377316302388e-06
A830082N09Rik	0.428000003	0.111000001	1	1.72099996	1.29400003	0.32008128900420352
Gm14295	0.428000003	0.0989999995	1	3.8670001	3.43899989	0.85018869836639455
Mad1l1	0.428000003	0.122000001	1	2.58699989	2.15899992	0.084306079495561487
Tmem35	0.428000003	0.0610000007	1	6.1170001	5.69000006	0.30345930793695691
Cops5	0.426999986	0.0199999996	2.2349977665373699e-05	7.73999977	7.3119998	1.061655788778914e-09
Heatr6	0.426999986	0.144999996	1	3.34699988	2.91899991	0.00010032382158557169
Iars	0.426999986	0.0839999989	1	4.35599995	3.9289999	0.97028022982969253
Itm2a	0.426999986	0.0970000029	1	2.26200008	1.83500004	0.13709139175513987
Nop56	0.426999986	0.0260000005	1	6.91300011	6.48600006	7.4481489646881845e-05
Reps1	0.426999986	0.101999998	1	4.42700005	4	0.094742636756579415
Zfp687	0.426999986	0.123000003	1	1.19400001	0.76700002	0.16526783867514522
A130010J15Rik	0.425999999	0.116999999	1	1.199	0.773000002	0.10419985156087358
Ccdc160	0.425999999	0.108000003	1	1.34800005	0.921999991	0.39296010631812911
Fam149b	0.425999999	0.0529999994	1	5.20100021	4.7750001	0.11294507697266484
Pdxdc1	0.425999999	0.0599999987	1	5.60200024	5.17700005	0.65312105618625271
Rps11	0.425999999	0.00200000009	1.2992414991119126e-25	7.96199989	7.53599977	6.1715822682496323e-30
Scyl1	0.425999999	0.0890000015	1	4.26000023	3.83400011	0.38514409359260754
Tuba1c	0.425999999	0.0810000002	1	0.684000015	0.257999986	0.060648455777846264
Cda	0.425000012	0.123000003	1	0.968999982	0.54400003	0.85867654800721094
Chd5	0.425000012	0.0450000018	1	5.13800001	4.71299982	0.047951699948176843
Cops4	0.425000012	0.0280000009	1	7.74900007	7.32499981	0.00024301635684706834
Creg1	0.425000012	0.112999998	1	3.98399997	3.55800009	0.017517710526741934
Elmsan1	0.425000012	0.159999996	1	1.60800004	1.18299997	0.010531875181306553
Mroh7	0.425000012	0.104000002	1	0.954999983	0.529999971	0.78690921891683829
Nexn	0.425000012	0.123999998	1	1.11199999	0.686999977	0.93422750697645596
Slc26a11	0.425000012	0.107000001	1	1.02699995	0.602999985	0.9202089906962122
Arhgdia	0.423999995	0.0149999997	1.0824605282114421e-06	7.48999977	7.06699991	5.1418417642572776e-11
Gm5436	0.423999995	0.074000001	1.7985976772634939e-07	2.66199994	2.23799992	8.5435952748598419e-12
Hint3	0.423999995	0.153999999	1	3.05200005	2.62800002	0.01660727040115902
LOC105243419	0.423999995	0.141000003	1	1.10699999	0.683000028	0.024132099477107129
LOC105246034	0.423999995	0.151999995	1	1.61600006	1.19099998	0.18445160520868248
LOC105246062	0.423999995	0.140000001	1	0.629999995	0.206	0.32513578520377168
Nfxl1	0.423999995	0.118000001	1	1.80200005	1.37800002	0.099046738905173057
Atp6v0c-ps2	0.423000008	0.00300000003	1.1868748806189205e-15	4.56400013	4.13999987	5.6378248176844029e-20
F2rl1	0.423000008	0.123000003	0.28114506803923744	0.423999995	0.00100000005	1.3354791375605046e-05
Gm17241	0.423000008	0.237000003	0.0088458602913224094	0.893000007	0.469999999	4.2019096956690144e-07
Gm9866	0.423000008	0.108000003	1	4.40399981	3.98099995	0.003913343868813134
Limch1	0.423000008	0.164000005	0.035194110485883494	4.05499983	3.6329999	1.6717704011915018e-06
Lin9	0.423000008	0.115999997	1	1.63	1.20700002	0.56745492679528453
Map2k5	0.423000008	0.063000001	1	5.03900003	4.61600018	0.24083919572324383
Mrpl12	0.423000008	0.0160000008	8.0142205840711383e-07	6.52799988	6.10599995	3.8068689835032957e-11
Rasl10b	0.423000008	0.109999999	1	2.69099998	2.26799989	0.28878770572437656
Apc	0.421999991	0.0289999992	1	6.69500017	6.27199984	0.0061427386565102854
Cnih1	0.421999991	0.0130000003	6.7870508589412881e-08	7.97700024	7.55499983	3.2239458763734032e-12
Copb1	0.421999991	0.0700000003	1	6.11899996	5.69700003	0.59018763850600275
Gm13483	0.421999991	0.114	1	1.42499995	1.00199997	0.43341551272597006
Gm5905	0.421999991	0.172999993	0.00039897996601176314	1.79100001	1.36800003	1.8952116949067221e-08
LOC105246911	0.421999991	0.119999997	2.9772412641556233e-13	0.469000012	0.0480000004	1.414232027434744e-17
Nek1	0.421999991	0.0879999995	1	5.65199995	5.23000002	0.056697459316666962
Rufy3	0.421999991	0.00700000022	1.3787133502649338e-11	8.25599957	7.83400011	6.5490848863050246e-16
Scaf11	0.421999991	0.0780000016	1	4.875	4.45300007	0.80171800729052078
Sdhc	0.421999991	0.00600000005	1.5103810606675082e-16	7.23799992	6.81599998	7.1745252739288817e-21
Sh3glb1	0.421999991	0.0590000004	1	5.41200018	4.98999977	0.25859109400930469
Ahr	0.421000004	0.115000002	1	1.65799999	1.23699999	0.44388177943620849
Ap1b1	0.421000004	0.0460000001	1	5.30999994	4.88800001	0.075839535189187998
Cyp20a1	0.421000004	0.115999997	1	2.35800004	1.93700004	0.20733571549885246
Gm13157	0.421000004	0.0719999969	1	1.20899999	0.787999988	0.0028642541069007176
Map4k4	0.421000004	0.119000003	1	3.102	2.68099999	0.63382593265496734
Rab26os	0.421000004	0.191	1	1.551	1.13	6.800951873850333e-05
Fkbp15	0.419999987	0.150000006	1	3.03600001	2.61599994	0.00053518653120622776
Klhl8	0.419999987	0.0799999982	1	4.66400003	4.24399996	0.51934315863986302
Nr1h3	0.419999987	0.105999999	1	1.04100001	0.620999992	0.28752166567861132
Plagl1	0.419999987	0.0729999989	1	1.66900003	1.24899995	0.046012645832764654
Tank	0.419999987	0.074000001	1	5.1869998	4.76800013	0.33004178613652763
Tbkbp1	0.419999987	0.179000005	1	1.03999996	0.619000018	0.027627910108790218
Ccdc53	0.419	0.103	1	4.68900013	4.26999998	0.13757886111821524
Gm32825	0.419	0.129999995	1	0.64200002	0.222000003	0.71230035732827679
Pou3f4	0.419	0.108999997	1	0.503000021	0.0839999989	0.21982047504472241
Sssca1	0.419	0.0320000015	0.023823082013180671	5.82999992	5.41099977	1.131630344536418e-06
Zfp410	0.419	0.075000003	1	4.204	3.78399992	0.56195858785265029
Zfp9	0.419	0.119999997	1	2.72099996	2.30200005	0.14054893888344708
Klf12	0.418000013	0.0949999988	1	5.00899982	4.59100008	0.12899909817704328
Slc25a25	0.418000013	0.112000003	1	3.57299995	3.1559999	0.034780441328097704
Smyd5	0.418000013	0.116999999	1	4.37599993	3.95799994	0.00063946750214056265
Sumo3	0.418000013	0.00600000005	3.7205232562551744e-14	8.06599998	7.64699984	1.7673015657681809e-18
Trpm2	0.418000013	0.120999999	1	2.18499994	1.76699996	0.7326044484489298
Flt3	0.416999996	0.119000003	1	1.58099997	1.16499996	0.32366126834640119
Glra1	0.416999996	0.120999999	1	0.513999999	0.0960000008	0.00028775690205750808
Hmox2	0.416999996	0.0140000004	1.7347075902185976e-08	7.26200008	6.84499979	8.2401082567860416e-13
Man1b1	0.416999996	0.133000001	1	2.91899991	2.50200009	0.37618135194721808
Mrps16	0.416999996	0.0260000005	0.010277515840305101	6.06599998	5.64900017	4.8819664831394171e-07
Slco4c1	0.416999996	0.115999997	1	1.18599999	0.768999994	0.18092335496259523
Tmem79	0.416999996	0.0829999968	2.7319210767548959e-05	0.560000002	0.142000005	1.2977014425018505e-09
Fbxo6	0.416000009	0.112000003	1	4.59499979	4.17999983	0.019931712369013064
Fkbp8	0.416000009	0.00300000003	1.1522924364180026e-20	8.26599979	7.8499999	5.4735532795838999e-25
Gm30140	0.416000009	0.118000001	1	0.73299998	0.317000002	0.018734118422810822
Hspb11	0.416000009	0.116999999	1	4.1789999	3.76300001	0.034886547843138896
Ift43	0.416000009	0.119999997	1	3.78500009	3.36800003	0.083978763523397934
Meg3	0.416000009	0.00100000005	1.3972387968294081e-09	10.7130003	10.2969999	6.6370833974416118e-14
Mitd1	0.416000009	0.100000001	1	3.73000002	3.31399989	0.21640372963009524
Oaz2	0.416000009	0.00899999961	6.8775034695366522e-11	7.60300016	7.1869998	3.2669121553945713e-15
Paip1	0.416000009	0.0439999998	1	4.25899982	3.84299994	0.0032621341767459745
Pgam1	0.416000009	0.00300000003	1.3049345760557196e-25	7.37799978	6.96199989	6.1986251950205181e-30
Stxbp2	0.416000009	0.150000006	1.3063845825779241e-07	4.16499996	3.74900007	6.2055129326331192e-12
Zcchc17	0.416000009	0.00800000038	1.260028512584779e-14	7.57200003	7.15600014	5.9853149942275273e-19
Arl4a	0.414999992	0.0700000003	1	5.63199997	5.21700001	0.7429689817264955
Egfl6	0.414999992	0.101999998	1	0.593999982	0.179000005	0.6964085942701892
Smim11	0.414999992	0.0769999996	1	4.65700006	4.2420001	0.37950818909042539
Tango2	0.414999992	0.00800000038	5.577136989362913e-09	8.09500027	7.68100023	2.6492195465337796e-13
Tatdn3	0.414999992	0.119000003	1	3.3900001	2.9749999	0.00081321390432376303
Uhrf1bp1	0.414999992	0.143000007	1	1.27100003	0.856000006	0.043675023041574432
1300002E11Rik	0.414000005	0.143000007	1	2.50399995	2.09100008	0.00032926792285051639
Chl1	0.414000005	0.0489999987	1	6.66099977	6.24700022	0.56355538098162439
Dse	0.414000005	0.0700000003	1	1.70799994	1.29400003	0.018909628537439053
Gm16677	0.414000005	0.214000002	1	0.573000014	0.158999994	0.00034192552077244381
Gm34048	0.414000005	0.105999999	4.4514470399870578e-08	0.512000024	0.0979999974	2.1145007790172228e-12
Lnx1	0.414000005	0.123999998	1	3.16000009	2.74699998	0.0017109529352023554
Lrp2bp	0.414000005	0.112999998	1	0.52700001	0.112999998	0.0061454505384925138
Mid1	0.414000005	0.0839999989	1	2.0309999	1.61600006	0.031895818159640245
Rab42	0.414000005	0.136999995	1	1.61800003	1.204	0.0064762121050874408
Ttll12	0.414000005	0.127000004	1	2.02699995	1.61300004	0.071435085781296814
Zfp78	0.414000005	0.0920000002	1	2.046	1.63300002	0.73856668164713379
Ddx39	0.412999988	0.119000003	0.0017017115366937232	4.44199991	4.02899981	8.0833723004641988e-08
Gm30883	0.412999988	0.199000001	1	0.726999998	0.31400001	5.7036340811653551e-05
Lrrc3	0.412999988	0.122000001	1	1.20500004	0.791999996	0.83344990976465438
Myo3a	0.412999988	0.0359999985	0.0183247558234748	2.8499999	2.43700004	8.7045201517550826e-07
Rps27rt	0.412999988	0.224000007	0.0039338932603072713	1.19500005	0.782000005	1.8686553583067032e-07
Txlnb	0.412999988	0.122000001	1	0.563000023	0.150999993	0.039530911837460311
Cenpj	0.412	0.116999999	1	0.744000018	0.331	0.14319462749607101
Fam122b	0.412	0.0979999974	1	0.86500001	0.453000009	0.70710863128119572
Fndc3b	0.412	0.123000003	1	2.852	2.43899989	0.072805631963912265
Gm36388	0.412	0.103	1	0.869000018	0.456999987	0.00050183468269097671
Jmjd4	0.412	0.0949999988	1	2.37100005	1.95899999	0.24772961288515022
Pi4k2b	0.412	0.104999997	1	0.76700002	0.354999989	0.34694716711431273
Sept10	0.412	0.133000001	1	1.07599998	0.665000021	0.012398828366639355
Tex10	0.412	0.064000003	1	4.48000002	4.06799984	0.56413035642025022
Alg11	0.411000013	0.0970000029	1	3.77200007	3.36100006	0.61304358001334558
H2-Bl	0.411000013	0.107000001	0.0032090085544037518	0.547999978	0.136999995	1.5243247930855747e-07
Ube2j1	0.411000013	0.0480000004	1	6.15199995	5.7420001	0.43682658518828893
Crbn	0.409999996	0.0379999988	1	6.73799992	6.32800007	0.43508605557521179
Dtd2	0.409999996	0.107000001	1	4.18900013	3.77999997	0.022778681473088737
Nudt19	0.409999996	0.0280000009	1	7.38399982	6.97399998	0.001532397650125038
Prim1	0.409999996	0.0909999982	1	2.19400001	1.78400004	0.61669536663119895
Tbc1d25	0.409999996	0.112000003	1	3.10599995	2.6960001	0.002461451956011395
Tdrd6	0.409999996	0.119000003	1	0.453999996	0.0439999998	0.98708996189011744
Tll1	0.409999996	0.120999999	1	0.737999976	0.328000009	0.24309417297702252
Tmcc2	0.409999996	0.151999995	1	2.52999997	2.11999989	6.9676636781502936e-05
Bambi-ps1	0.409000009	0.108000003	1	0.755999982	0.347000003	0.21688234487775834
Bhlhe41	0.409000009	0.149000004	1	2.61199999	2.20300007	0.062725275698352692
Crtap	0.409000009	0.103	1	1.02400005	0.61500001	0.58322706465590768
Hddc2	0.409000009	0.104999997	1	4.17399979	3.7650001	0.066543853189013819
Nop10	0.409000009	0.00100000005	3.6789919045082765e-21	8.04599953	7.63700008	1.7475735818488867e-25
Pfdn4	0.409000009	0.0209999997	0.012388827799282357	6.046	5.63700008	5.8848697507516426e-07
Ptbp2	0.409000009	0.0350000001	1	6.53700018	6.12799978	0.047832403502164063
Rnf220	0.409000009	0.0120000001	0.0012779429098817485	7.39599991	6.98699999	6.0704109342663338e-08
Slc16a11	0.409000009	0.131999999	1	2.34500003	1.93499994	0.046118881469337118
Tagln3	0.409000009	0.00800000038	1.2766628760740402e-10	10.0349998	9.62699986	6.064330591269429e-15
Usp10	0.409000009	0.0989999995	1	4.59399986	4.18499994	0.15493594303159716
Gm34081	0.407999992	0.135000005	0.18176769950077429	0.485000014	0.0769999996	8.6342247530293698e-06
Hsd17b10	0.407999992	0.0820000023	1	5.06099987	4.65299988	0.56218989651175999
Pex12	0.407999992	0.101000004	1	2.16799998	1.75999999	0.81293679518907858
Rangap1	0.407999992	0.0320000015	1	6.97800016	6.5710001	0.012922690452940424
Rpl13	0.407999992	0.00100000005	1.6809270270898432e-26	6.92999983	6.52199984	7.9846429179642947e-31
Senp7	0.407999992	0.0729999989	1	5.22599983	4.81799984	0.71725181814075789
Acad8	0.407000005	0.107000001	1	3.546	3.13899994	0.071227799346538972
Ccdc83	0.407000005	0.112999998	3.9153561090275092e-09	0.451999992	0.0450000018	1.8598499472864853e-13
Fkbp7	0.407000005	0.129999995	1	1.19000006	0.782999992	0.00042934414275616194
Irgq	0.407000005	0.142000005	1	3.24699998	2.83999991	0.039803240762211145
2310069G16Rik	0.405999988	0.171000004	0.16455033196267954	2.62599993	2.22000003	7.8163752594850623e-06
Gm33852	0.405999988	0.105999999	1	0.940999985	0.535000026	0.28679713267210571
Gm7335	0.405999988	0.256000012	1	1.13699996	0.731000006	0.0041076667043290155
Lpcat1	0.405999988	0.119999997	1	3.40199995	2.99600005	0.021618677456938212
Lurap1	0.405999988	0.125	1	3.3900001	2.98399997	0.0053674036596599939
Map2k7	0.405999988	0.112000003	1	3.43499994	3.02900004	0.11154365324091808
Metap2	0.405999988	0.0160000008	0.0029483872670072581	6.58500004	6.17999983	1.4005259676074759e-07
Mettl14	0.405999988	0.101999998	1	3.07200003	2.66599989	0.31490067503176949
Pafah1b2	0.405999988	0.0120000001	1.1855988300594434e-06	7.90799999	7.50199986	5.6317633956842268e-11
Gm5796	0.405000001	0.143000007	1	0.470999986	0.0659999996	0.035910787352061074
Gmfb	0.405000001	0.0489999987	1	7.35400009	6.94999981	0.70427825799450816
LOC105242848	0.405000001	0.131999999	1	0.518000007	0.112999998	0.93892577315885917
Neto1	0.405000001	0.0839999989	1	6.01300001	5.6079998	0.020169463834140887
Paqr8	0.405000001	0.119000003	1	2.59899998	2.19400001	0.075018760222859998
Pcdhb12	0.405000001	0.0810000002	1	1.13300002	0.728999972	0.84685422655478038
Psmb6	0.405000001	0.00100000005	1.3503374603398041e-34	8.73900032	8.33399963	6.4142953654750337e-39
Aurka	0.404000014	0.104999997	1	0.65200001	0.247999996	0.24559205441580367
Bfar	0.404000014	0.0719999969	1	5.48000002	5.07700014	0.22962290707700495
Dnase1	0.404000014	0.105999999	1	0.649999976	0.246000007	0.45260321878119442
Gulo	0.404000014	0.189999998	0.56146775874016519	1.11899996	0.714999974	2.6670518655717516e-05
Psap	0.404000014	0.00300000003	2.2028308275969844e-07	9.16399956	8.76000023	1.0463760343895993e-11
Rnf219	0.404000014	0.109999999	1	2.796	2.39199996	0.76157336884345284
Rnf38	0.404000014	0.0829999968	1	3.63700008	3.23300004	0.60179660451784089
Sfxn3	0.404000014	0.0480000004	1	6.59700012	6.19299984	0.61810368564106588
Stau1	0.404000014	0.0759999976	1	5.22100019	4.81699991	0.95482481018923382
Trpc5	0.404000014	0.101999998	1	3.08599997	2.68199992	0.075975069491334576
Fam169a	0.402999997	0.0670000017	1	5.05499983	4.65199995	0.62483721125279512
Hadh	0.402999997	0.0989999995	0.31564043343562642	0.927999973	0.524999976	1.4993370389303934e-05
Ldoc1	0.402999997	0.0939999968	1	0.583999991	0.180999994	0.3039152113559227
Rassf4	0.402999997	0.115999997	1	0.507000029	0.104000002	0.23905584436367833
Thumpd2	0.402999997	0.127000004	1	1.97099996	1.56799996	0.05251481078977871
Zfp133-ps	0.402999997	0.142000005	1	2.25200009	1.84800005	0.00040246673304732811
Epb4.1	0.40200001	0.127000004	1	3.22300005	2.8210001	0.004045191647616784
Gm2773	0.40200001	0.133000001	1	0.638999999	0.237000003	0.72780548858611493
Hspe1-rs1	0.40200001	0.224000007	1	1.24399996	0.842999995	0.00056046385561289095
Ilkap	0.40200001	0.0500000007	1	6.14400005	5.74300003	0.44697996746286556
Rnf14	0.40200001	0.0120000001	0.043362954996672719	8.87199974	8.47000027	2.0598021564066465e-06
Spink13	0.40200001	0.136000007	1	0.635999978	0.234999999	0.66869079082110161
Tdrd3	0.40200001	0.0579999983	1	3.61500001	3.21300006	0.12563344588237046
Tlk2	0.40200001	0.0759999976	1	4.46899986	4.06799984	0.67595199556804586
Trappc6a	0.40200001	0.101000004	1	3.13499999	2.73399997	0.10591807085170758
Zbtb5	0.40200001	0.108999997	1	1.13100004	0.728999972	0.40987575866453024
Dolk	0.400999993	0.103	1	3.64499998	3.24499989	0.0004187414005696633
Rab32	0.400999993	0.103	1	0.643999994	0.241999999	0.00026052778834794805
Tesk1	0.400999993	0.0920000002	1	4.06400013	3.66300011	0.22097851990527367
Tmem110	0.400999993	0.100000001	1	3.05699992	2.6559999	0.68247650921187863
Tstd3	0.400999993	0.0979999974	1	4.91900015	4.51900005	0.089608420028089733
Htatip2	0.400000006	0.136000007	0.0039028064522242914	3.7019999	3.30200005	1.8538886814669824e-07
Mrpl24	0.400000006	0.0759999976	1	5.11399984	4.71400023	0.66457558270438766
Ppa2	0.400000006	0.0270000007	1	6.96999979	6.57000017	0.00021336527788948478
Sgce	0.400000006	0.0920000002	1	5.27199984	4.87200022	0.074188543052560202
Vps16	0.400000006	0.101999998	1	5.16599989	4.76599979	0.0076786762856545553
Anapc4	0.398999989	0.063000001	1	5.47599983	5.07800007	0.72901379472647176
Gab3	0.398999989	0.122000001	1	1.35300004	0.953999996	0.40610643839224625
Socs5	0.398999989	0.075000003	1	4.88100004	4.4829998	0.6586385224922835
Zdhhc20	0.398999989	0.0309999995	1	5.98899984	5.59000015	0.011435218665932822
Aacs	0.398000002	0.0850000009	1	4.07000017	3.6730001	0.099857931082045534
Arhgap5	0.398000002	0.0299999993	1	6.74599981	6.34800005	0.012405429300889814
Elovl1	0.398000002	0.0839999989	1	0.985000014	0.588	0.0086780813734713014
Esd	0.398000002	0.0160000008	0.00031770787354098865	7.63600016	7.23799992	1.5091576740499176e-08
Gm35363	0.398000002	0.127000004	1	0.573000014	0.174999997	0.72624761119444559
Mpdz	0.398000002	0.112000003	1	3.875	3.477	0.014740645277205731
Ndufs6	0.398000002	0.00100000005	3.7439345761046777e-22	8.11900043	7.72200012	1.7784222763180115e-26
Prpf19	0.398000002	0.0370000005	1	6.04199982	5.64400005	0.046648032583810603
Txnl1	0.398000002	0.00999999978	7.1394938617265534e-11	7.78900003	7.39099979	3.3913613251598679e-15
Cetn4	0.397000015	0.136999995	1	3.29500008	2.898	0.0016925270702561968
D430019H16Rik	0.397000015	0.103	1	1.46500003	1.06799996	0.44090866028869125
Eif2b5	0.397000015	0.0979999974	1	4.98199987	4.58500004	0.0044346563240034833
Mrps10	0.397000015	0.0460000001	1	5.69500017	5.29799986	0.037970782119265585
Myl6b	0.397000015	0.147	1	0.66900003	0.270999998	0.30632256682481263
Sema6c	0.397000015	0.120999999	1	0.995000005	0.59799999	0.75483729668914867
Bcas2	0.395999998	0.00200000009	1.1048242498834038e-19	8.0340004	7.63700008	5.2480726291250413e-24
C130060K24Rik	0.395999998	0.104000002	0.0015667129064104103	0.455000013	0.0590000004	7.4421095687365108e-08
Etf1	0.395999998	0.0769999996	1	5.38999987	4.99499989	0.27421434030594
Fkbp5	0.395999998	0.135000005	1	2.62299991	2.22600007	0.41449256488517261
Klhl17	0.395999998	0.0970000029	1	3.0769999	2.68099999	0.17411307522153754
Mfsd5	0.395999998	0.063000001	1	5.51599979	5.11999989	0.99256094924483063
Mrps11	0.395999998	0.057	1	5.40700006	5.01100016	0.14681493865171874
Plcg2	0.395999998	0.134000003	1	0.510999978	0.115000002	0.0017706570883371806
Rfx7	0.395999998	0.0820000023	1	4.58900023	4.19299984	0.72174301447148381
4921525O09Rik	0.395000011	0.100000001	5.2218864496969199e-11	0.398999989	0.00400000019	2.4804704777203685e-15
Fam84b	0.395000011	0.131999999	0.00043703542232036911	0.822000027	0.426999986	2.0759805354378163e-08
Gga1	0.395000011	0.109999999	1	2.83400011	2.44000006	0.539981532387251
Gm30082	0.395000011	0.128000006	1	1.29799998	0.902999997	0.25395593601916522
Iglon5	0.395000011	0.136999995	1	0.958000004	0.56400001	0.88420343006252944
Ino80e	0.395000011	0.0599999987	1	4.93599987	4.54099989	0.050595005151748987
Mx2	0.395000011	0.101000004	1	0.449999988	0.0549999997	0.57246351028382136
Ptpre	0.395000011	0.165999994	3.2100425038630612e-06	3.61400008	3.2190001	1.5248159338129685e-10
Stambp	0.395000011	0.0729999989	1	5.85900021	5.46400023	0.13765766504126986
Epb4.1l4b	0.393999994	0.0989999995	1	3.148	2.75399995	0.65572872381239455
Gnai3	0.393999994	0.0939999968	1	3.88100004	3.48699999	0.025239916623210745
Ppia	0.393999994	0	1.0931374405673902e-30	10.5439997	10.1490002	5.1925586194536869e-35
Stk33	0.393999994	0.0960000008	1	0.626999974	0.232999995	0.080303590100541056
Tsn	0.393999994	0.00800000038	5.5102661712698874e-11	7.45800018	7.06400013	2.6174549550018466e-15
Ubqln2	0.393999994	0.0270000007	1	5.3829999	4.98899984	0.0060232475592350825
Vipas39	0.393999994	0.0820000023	1	5.06400013	4.67000008	0.10222532891133566
Zfp389	0.393999994	0.0989999995	1	0.639999986	0.246000007	0.38601201880415142
1700113A16Rik	0.393000007	0.171000004	1	0.745999992	0.351999998	0.04521295895598703
Aamp	0.393000007	0.00800000038	6.7682408058008225e-08	8.02700043	7.63399982	3.215010833080383e-12
Dennd1b	0.393000007	0.112999998	1	3.60599995	3.21399999	0.13526119533675779
Drg2	0.393000007	0.0719999969	1	6.12300014	5.73000002	0.24237149886910186
Gm16976	0.393000007	0.104999997	7.3898775446406471e-05	0.419999987	0.0270000007	3.5102971426185861e-09
Gmppb	0.393000007	0.115000002	1	3.29299998	2.9000001	0.00057024168900895458
Gpr165	0.393000007	0.103	1	0.623000026	0.230000004	0.82259870081432163
Kcnh8	0.393000007	0.0829999968	0.13558795837604629	0.704999983	0.312000006	6.4406212414994437e-06
Kctd2	0.393000007	0.0780000016	1	6.08400011	5.69099998	0.0045165282029247071
Pcyt1a	0.393000007	0.115999997	1	2.6099999	2.21700001	0.21026794485692671
Rab5a	0.393000007	0.0359999985	1	6.92999983	6.53700018	0.035733530339716983
Rps24-ps3	0.393000007	0.229000002	0.11013678216369657	1.18599999	0.792999983	5.2316541023986594e-06
Uba2	0.393000007	0.0379999988	1	6.81500006	6.42199993	0.066010257473055611
Adamts12	0.39199999	0.104000002	3.7867061043663953e-09	0.439999998	0.0480000004	1.7987393617548906e-13
BC030336	0.39199999	0.0659999996	1	4.87699986	4.48500013	0.45510943360390493
Hook3	0.39199999	0.0410000011	1	5.88000011	5.48799992	0.037302616178585463
Nisch	0.39199999	0.0170000009	1	7.03299999	6.64099979	0.00011176261410160388
Nt5dc1	0.39199999	0.136000007	1	1.5	1.10699999	0.15464408099063601
Thap6	0.39199999	0.0930000022	1	0.663999975	0.272000015	0.39770536507564436
1700001G11Rik	0.391000003	0.136999995	1	0.675000012	0.284000009	0.44406183598884724
Adck2	0.391000003	0.112000003	1	2.83100009	2.44000006	0.016722417722109813
Gm36743	0.391000003	0.109999999	1	0.568000019	0.178000003	0.19507928306059971
Parn	0.391000003	0.0759999976	1	3.18000007	2.78900003	0.57899175381746282
Vars	0.391000003	0.0949999988	1	2.78999996	2.39899993	0.80817377199352536
Zfp54	0.391000003	0.0960000008	1	0.906000018	0.514999986	0.017847575761852242
Zfp639	0.391000003	0.0920000002	1	4.45800018	4.06699991	0.097480069624912694
Ago4	0.389999986	0.131999999	1	1.546	1.15600002	0.0010054807595284263
Atp5h	0.389999986	0	6.7762844293975268e-30	9.11900043	8.72900009	3.2188316689138926e-34
Cfap97	0.389999986	0.0610000007	1	4.61999989	4.23000002	0.20485212654062651
Gm8910	0.389999986	0.0860000029	0.00020015394384008539	2.50900006	2.11899996	9.5075975603308652e-09
Il15ra	0.389999986	0.123999998	1	1.55299997	1.16199994	0.00099314219408932385
Mettl25	0.389999986	0.0850000009	1	2.01699996	1.62699997	0.62736009365070899
Pfdn5	0.389999986	0.00200000009	7.8219336635082246e-19	7.41300011	7.02299976	3.7155299560650885e-23
Ptprr	0.389999986	0.111000001	1	4.47800016	4.08699989	0.0036780631324527494
Smarca1	0.389999986	0.0869999975	1	4.34299994	3.95300007	0.14640247576444029
Thbs1	0.389999986	0.115000002	1	0.435000002	0.0450000018	0.19313734693297641
Vkorc1l1	0.389999986	0.0540000014	1	4.32800007	3.93700004	0.14670002555239992
Cops2	0.388999999	0.0350000001	1	6.69199991	6.3039999	0.015337554963148163
Exoc3l	0.388999999	0.128000006	1	1.14999998	0.760999978	0.22742735125680427
LOC102635198	0.388999999	0.145999998	1	1.46000004	1.07099998	0.037817900693993232
Lyplal1	0.388999999	0.108999997	1	2.852	2.46300006	0.040514060010096185
Ppil1	0.388999999	0.0850000009	1	4.83699989	4.44799995	0.077055077912861578
Rps13-ps2	0.388999999	0.143000007	0.11075509946359749	1.71800005	1.329	5.2610250552725388e-06
Supt16	0.388999999	0.108999997	1	4.4460001	4.05700016	0.0056928501482448419
Agpat5	0.388000011	0.0790000036	1	5.23199987	4.84299994	0.18573095707283935
Fau	0.388000011	0.00100000005	4.9865108382805754e-22	6.82200003	6.43400002	2.3686637080945161e-26
LOC105244845	0.388000011	0.148000002	1	0.670000017	0.282000005	0.42705148451826552
LOC105245255	0.388000011	0.166999996	1	1.62399995	1.23599994	0.64343911980024437
Pebp1	0.388000011	0.00100000005	2.9420146336137027e-38	8.59599972	8.20699978	1.3974988759327867e-42
Wbp1	0.388000011	0.116999999	1	2.80100012	2.41300011	0.0046603535931870775
Capn10	0.386999995	0.137999997	1	3.49099994	3.10400009	0.00051123852295978953
Cyp2b19	0.386999995	0.108000003	1	0.541999996	0.155000001	0.17880101831053444
Fancc	0.386999995	0.114	1	1.89300001	1.50699997	0.036483081032162454
Gm7204	0.386999995	0.195999995	1	1.36300004	0.976999998	0.0010945180203685407
Gm9234	0.386999995	0.166999996	1	1.72000003	1.33299994	4.8368010769251222e-05
Stk16	0.386999995	0.0689999983	1	5.41300011	5.02600002	0.46587475088761482
Map7d2	0.386000007	0.00600000005	8.9915303133397481e-08	7.454	7.06699991	4.27110503198734e-12
Qser1	0.386000007	0.104000002	1	1.99800003	1.61199999	0.65252462235822251
Tmed5	0.386000007	0.0860000029	1	4.97900009	4.59299994	0.12277319802464004
Aaed1	0.38499999	0.151999995	1	2.32599998	1.94099998	0.0026657121000780164
Actr1b	0.38499999	0.0130000003	0.0065907017643563742	8.20400047	7.81899977	3.1306772583870295e-07
Appl2	0.38499999	0.115999997	1	1.66700006	1.28199995	0.11040907327622296
Cdc42bpg	0.38499999	0.129999995	1	0.442000002	0.057	0.41985460517522677
Dut	0.38499999	0.0540000014	1	5.36499977	4.98000002	0.13282367985847368
Rbm8a	0.38499999	0.0179999992	0.0045436534159266993	6.33599997	5.95100021	2.1583001215688293e-07
Trim2	0.38499999	0.00700000022	0.037921501725163065	7.85500002	7.46999979	1.8013253717063969e-06
Uevld	0.38499999	0.0909999982	1	2.19199991	1.80700004	0.24153577990263481
Zcchc9	0.38499999	0.0769999996	1	4.43200016	4.04699993	0.81126168227829476
Zfr2	0.38499999	0.101000004	1	3.58200002	3.19700003	0.12608924200012031
2610507B11Rik	0.384000003	0.0900000036	1	4.6079998	4.22300005	0.47996044882041888
Cenpn	0.384000003	0.0920000002	1	0.583999991	0.200000003	0.046922678998230494
Gorasp1	0.384000003	0.0920000002	1	2.23799992	1.85399997	0.39810697110807208
LOC105244467	0.384000003	0.143999994	1	0.699999988	0.316000015	0.00019696525987239255
Mrpl49	0.384000003	0.0520000011	1	6.37200022	5.98799992	0.57618583872567863
Rfc3	0.384000003	0.118000001	1	2.454	2.06999993	5.3649792732371528e-05
2810410L24Rik	0.382999986	0.141000003	1	0.529999971	0.147	0.089660331564801299
Bzw2	0.382999986	0.0689999983	1	5.59100008	5.20800018	0.16604841334756004
Ddx58	0.382999986	0.0860000029	1	0.667999983	0.284999996	7.8589300260399378e-05
Ggta1	0.382999986	0.0850000009	4.2899818087368254e-08	0.412999988	0.0299999993	2.0378024932247889e-12
Gm35649	0.382999986	0.125	1	0.388999999	0.00600000005	0.086535400532303672
Gna13	0.382999986	0.112999998	1	2.23799992	1.85500002	0.21578044097964033
Il1r1	0.382999986	0.133000001	1	0.783999979	0.400999993	0.014133444340935969
L3mbtl2	0.382999986	0.0909999982	1	3.06699991	2.68400002	0.9231822171765609
Oard1	0.382999986	0.0909999982	1	3.9000001	3.51699996	0.14032038233267946
Rpl23a	0.382999986	0.00100000005	5.5912962627972763e-18	6.19199991	5.80900002	2.655945403190802e-22
Sars	0.382999986	0.00700000022	1.9985765737703655e-09	8.2130003	7.82999992	9.4935235311151698e-14
Ssr3	0.382999986	0.0460000001	1	6.06699991	5.68400002	0.46959651487185933
Cdc25a	0.381999999	0.126000002	1	0.896000028	0.513999999	0.15067127389851706
Dpm3	0.381999999	0.0390000008	1	4.71500015	4.33300018	0.00011235435758187256
Faf2	0.381999999	0.0719999969	1	5.30600023	4.92399979	0.40565599351856535
Gm12715	0.381999999	0.064000003	7.8984192347244488e-07	2.52200007	2.13899994	3.7518616923448835e-11
Gm31134	0.381999999	0.178000003	1	0.995999992	0.614000022	0.0010199189833140284
Gm7361	0.381999999	0.115000002	1	0.437000006	0.0549999997	0.00051909681358843884
Hyal2	0.381999999	0.0970000029	1	1.42799997	1.04700005	0.10647307861674053
Man2b2	0.381999999	0.125	1	0.930000007	0.547999978	0.17392799847185605
Phkb	0.381999999	0.112000003	1	3.37299991	2.99000001	0.047047286321090682
1700124L16Rik	0.381000012	0.182999998	1	0.915000021	0.533999979	0.0006424300389070456
Arhgef4	0.381000012	0.0439999998	1	6.4920001	6.11100006	0.98416098043225586
Cacfd1	0.381000012	0.0759999976	1	5.17799997	4.79699993	0.098495254014293085
Ears2	0.381000012	0.105999999	1	1.50300002	1.12199998	0.32917357307951622
Fbxo36	0.381000012	0.116999999	1	1.48099995	1.10000002	0.96167278338515449
Gm15706	0.381000012	0.120999999	1	2.18000007	1.79900002	0.021874037482291917
Gm15879	0.381000012	0.130999997	1	0.811999977	0.432000011	0.035923347102925662
Mmp15	0.381000012	0.140000001	1	0.555999994	0.173999995	0.33282783554554612
Slc26a2	0.381000012	0.0970000029	1	0.737999976	0.356999993	0.92374692674066061
4930562F17Rik	0.379999995	0.170000002	1	1.42299998	1.04299998	0.016293122852873761
C1qtnf2	0.379999995	0.101999998	1	0.433999985	0.0540000014	0.73159568771967998
E230025N22Rik	0.379999995	0.0860000029	0.03747870815253402	0.421999991	0.0419999994	1.7802920460067461e-06
Gm31322	0.379999995	0.0489999987	1	5.73500013	5.35500002	0.30606056198499143
Hdac10	0.379999995	0.122000001	0.23180193219740436	2.37400007	1.99399996	1.1010922107039918e-05
Kpnb1	0.379999995	0.0769999996	1	4.87300014	4.49300003	0.35499230962275724
Phf23	0.379999995	0.0930000022	1	3.70499992	3.32599998	0.3102031809327811
Syt9	0.379999995	0.0900000036	1	1.278	0.898000002	0.083065652617770616
Zfp422	0.379999995	0.0909999982	1	4.4369998	4.05600023	0.02163164930631483
Cep41	0.379000008	0.0939999968	1	1.48000002	1.10099995	0.84649623546488761
Dnm3os	0.379000008	0.115999997	1	1.04799998	0.66900003	0.056805744012709325
Eif6	0.379000008	0.0320000015	1	6.47300005	6.09399986	0.00088944565425845654
Gm6063	0.379000008	0.0540000014	1.4964110278114115e-07	2.6170001	2.23799992	7.1081656270730167e-12
Pick1	0.379000008	0.0719999969	1	4.91599989	4.53800011	0.45113432461629754
Slc16a13	0.379000008	0.0970000029	1	0.93599999	0.556999981	0.3505074736227255
Snai2	0.379000008	0.0820000023	1	0.477999985	0.0989999995	0.067501616935458392
Uqcrh	0.379000008	0.00100000005	7.8185774786203893e-23	8.75500011	8.3760004	3.7139357204162976e-27
Atp6v1b2	0.377999991	0.00100000005	1.2631706391387328e-11	10.2539997	9.875	6.0002405431252744e-16
Dsg1a	0.377999991	0.101000004	0.0027104061318334303	0.379999995	0.00300000003	1.2874815370669913e-07
Nfe2l1	0.377999991	0.0419999994	1	5.39900017	5.01999998	0.084086980484918319
Scnm1	0.377999991	0.0419999994	1	5.80000019	5.42199993	0.005980304335802788
Thumpd3	0.377999991	0.0810000002	1	4.81500006	4.4369998	0.11047808622267245
LOC105244760	0.377000004	0.125	1	0.647000015	0.270999998	0.04143229685505493
Pycrl	0.377000004	0.0960000008	1	4.30700016	3.93099999	0.0046368449134958269
3110040N11Rik	0.375999987	0.0960000008	1	4.24700022	3.87100005	0.072193589653949744
Anapc15	0.375999987	0.126000002	1	3.38499999	3.00900006	0.00072329713789349417
Aqp10-ps	0.375999987	0.108000003	1	0.851000011	0.474999994	0.73115055316382649
Cdpf1	0.375999987	0.133000001	0.058493357454256587	3.23099995	2.85500002	2.7785178346122264e-06
Elp4	0.375999987	0.101999998	1	4.42000008	4.04400015	0.0071595389186257154
Lepr	0.375999987	0.108999997	1	0.787999988	0.412	0.021573483498835897
Scrn2	0.375999987	0.101000004	1	0.703000009	0.326999992	0.26582470517569368
Tiprl	0.375999987	0.0370000005	1	6.88800001	6.51200008	0.20968531680061997
Cs	0.375	0.0379999988	1	7.2329998	6.8579998	0.61329452640589532
Gm10044	0.375	0.107000001	1	0.677999973	0.303000003	0.059413101938437886
Gm31672	0.375	0.118000001	1	0.782000005	0.405999988	0.51318257322468586
H2afy2	0.375	0.115999997	1	4.01399994	3.63899994	0.0047443146576918935
Smc2os	0.375	0.147	1	0.73299998	0.358999997	0.40066182364390307
Uros	0.375	0.0780000016	1	5.29899979	4.92399979	0.013482280413765091
Wdr44	0.375	0.115999997	1	3.3039999	2.93000007	0.0027374757268132212
Zfp82	0.375	0.0970000029	1	1.37199998	0.998000026	0.37423406649088403
Cntnap2	0.374000013	0.0289999992	1	7.64499998	7.27099991	0.61309804132766155
LOC105244350	0.374000013	0.116999999	1	0.943000019	0.569000006	0.67411925538460393
Thtpa	0.374000013	0.126000002	0.044768452416751869	2.60899997	2.2349999	2.1265652867543165e-06
Dnajc10	0.372999996	0.0590000004	1	5.71899986	5.34600019	0.84930617456463919
Gm20267	0.372999996	0.0970000029	1	0.824999988	0.451999992	0.00046701042545974221
Polr3c	0.372999996	0.0769999996	1	3.80699992	3.43499994	0.81246363639764396
Zfp92	0.372999996	0.116999999	1	0.72299999	0.349000007	0.00073120058571256947
Fam132a	0.372000009	0.109999999	1	2.89599991	2.52399993	0.013195912965556984
Fbxo4	0.372000009	0.118000001	1	2.25200009	1.88100004	0.012226309936660577
Ftsj1	0.372000009	0.0909999982	1	4.74900007	4.37699986	0.058889504872938876
Gdi2	0.372000009	0.00499999989	2.1150242755202963e-09	8.36999989	7.99800014	1.0046666708722669e-13
Mrps23	0.372000009	0.0689999983	1	5.81500006	5.44299984	0.52509615584271874
Mylpf	0.372000009	0.112999998	1	0.601000011	0.229000002	0.4540062306218105
Pbrm1	0.372000009	0.0469999984	1	6.10900021	5.73799992	0.29545081964160602
Pros1	0.372000009	0.0839999989	1	0.934000015	0.561999977	0.053230863409490611
Ulk1	0.372000009	0.103	1	3.83500004	3.46300006	0.027589509507771635
Usp36	0.372000009	0.0979999974	1	2.47199988	2.09899998	0.45867223766282778
B230110C06Rik	0.370999992	0.180000007	0.033292772816110032	0.833999991	0.463	1.5814541523897981e-06
Cep63	0.370999992	0.108000003	1	3.54500008	3.1730001	0.05145678757410533
Dopey1	0.370999992	0.100000001	1	4.05200005	3.68000007	0.063010253863565124
Gm10036	0.370999992	0.165999994	1	1.29700005	0.925999999	0.0013908706292296515
Gm33649	0.370999992	0.125	1	0.476000011	0.104999997	0.0013925541610436808
Gm34978	0.370999992	0.120999999	1	0.386000007	0.0149999997	0.68262399417892605
Gm5981	0.370999992	0.163000003	0.52662805383349043	1.46599996	1.09500003	2.5015583024581531e-05
Hars2	0.370999992	0.0970000029	1	3.44099998	3.06999993	0.036168258099867429
Itpk1	0.370999992	0.111000001	1	3.5940001	3.22300005	0.022262105316058524
Rnf11	0.370999992	0.00700000022	9.4398760278734657e-07	8.16399956	7.79300022	4.4840756355089612e-11
Rpl8	0.370999992	0.00300000003	8.1123107636702894e-18	7.41200018	7.04099989	3.8534632166398868e-22
Tsen2	0.370999992	0.104000002	1	3.85899997	3.48900008	0.0032861948704693551
2210016L21Rik	0.370000005	0.00499999989	1.3794854421688888e-17	7.875	7.50500011	6.5527524328752077e-22
Asb1	0.370000005	0.0939999968	1	2.02900004	1.65900004	0.67678196018119163
Gm31887	0.370000005	0.122000001	1	0.595000029	0.224999994	0.39538871214067323
LOC105245369	0.370000005	0.137999997	1	0.921999991	0.552999973	0.24418734328135738
Mcoln1	0.370000005	0.0480000004	1	6.50199986	6.13199997	0.97621954059736205
Peg10	0.370000005	0.152999997	1	0.75999999	0.389999986	0.29526832864058733
Scp2	0.370000005	0.0130000003	0.50859674634446939	6.39699984	6.02699995	2.4159070223468998e-05
Asphd1	0.368999988	0.107000001	1	3.59699988	3.22799993	0.38312167470738195
Atp6v0e2	0.368999988	0.00100000005	1.071523601677669e-17	9.11999989	8.7510004	5.0898898046630676e-22
Crlf2	0.368999988	0.150999993	1	1.94200003	1.57299995	0.093743823675638313
Fig4	0.368999988	0.0850000009	1	4.12799978	3.75900006	0.22297738202499862
Msantd2	0.368999988	0.125	1	3.3039999	2.93499994	0.0063348640406511083
Nrxn2	0.368999988	0.0419999994	1	4.46500015	4.09700012	0.01642131767443707
Ppp2r5e	0.368999988	0.050999999	1	5.1880002	4.81899977	0.75257430322100849
Rraga	0.368999988	0.0130000003	4.7205766588346715e-05	7.91300011	7.54400015	2.2423411831819643e-09
Tuft1	0.368999988	0.0780000016	1	0.75	0.381999999	0.0050533381282721933
Abhd10	0.368000001	0.0659999996	1	4.90999985	4.54199982	0.76996748542525739
Cyp4v3	0.368000001	0.100000001	1	0.513999999	0.145999998	0.021995294540559714
Ndufa1	0.368000001	0.00200000009	7.3840073862501409e-19	8.41100025	8.04399967	3.507508733730829e-23
Pop4	0.368000001	0.0710000023	1	5.06899977	4.70100021	0.24097801057008489
Rnf214	0.368000001	0.0549999997	1	5.44500017	5.07700014	0.46826369067500112
Hypk	0.367000014	0.00200000009	4.0047480072349169e-15	7.32600021	6.95900011	1.9023123728077697e-19
LOC105246687	0.367000014	0.138999999	1	0.451999992	0.0860000029	0.055795319730560053
Lrrd1	0.367000014	0.108999997	1	0.76700002	0.400000006	0.45023989203498127
Mettl3	0.367000014	0.101000004	1	4.21400023	3.84699988	0.011312528102830592
Rnf130	0.367000014	0.0340000018	1	6.57399988	6.20699978	0.62067534541606784
Stk32a	0.367000014	0.103	0.00015584957858582119	0.5	0.133000001	7.4030770751387607e-09
Usp46	0.367000014	0.064000003	1	6.12200022	5.75500011	0.29662929108665548
Asb8	0.365999997	0.0810000002	1	5.56699991	5.20100021	0.040861898249830296
Gm35558	0.365999997	0.108000003	1	1.40499997	1.03900003	0.37964063023212608
Gpr3	0.365999997	0.101000004	1	1.82599998	1.46000004	0.15589639963744351
H2-Q2	0.365999997	0.0710000023	1	0.407999992	0.0419999994	0.69215414448276313
Malt1	0.365999997	0.112000003	1	1.37	1.00399995	0.0031846099743432508
Npat	0.365999997	0.103	1	3.30699992	2.94099998	0.11594633272974463
Rps8	0.365999997	0.00100000005	4.2966883404922042e-20	6.86399984	6.49700022	2.0409881913795383e-24
1500011B03Rik	0.36500001	0.00400000019	2.3669286227377833e-13	8.36900043	8.00399971	1.1243248255452134e-17
Ak7	0.36500001	0.0939999968	0.093652097110998672	0.633000016	0.268000007	4.4486080710145675e-06
Farp1	0.36500001	0.0839999989	1	4.62400007	4.25899982	0.10648079630224061
Gm10076	0.36500001	0.0160000008	1.1799016171971419e-08	3.34100008	2.9749999	5.6047008227111052e-13
Gm20337	0.36500001	0.116999999	1	0.584999979	0.219999999	0.79851011110075354
Haus2	0.36500001	0.0829999968	1	4.0539999	3.68899989	0.021669248081945841
Hnrnph3	0.36500001	0.0560000017	1	4.78900003	4.42399979	0.078394686629700838
Hyou1	0.36500001	0.111000001	1	1.847	1.48300004	0.036094635855164106
Pdzrn4	0.36500001	0.122000001	1	3.7809999	3.41700006	0.0097732075372733533
Plxnb1	0.36500001	0.109999999	1	0.588	0.223000005	0.8775671878459782
Sec23a	0.36500001	0.0379999988	1	6.51499987	6.14900017	0.34746652398739969
Slc10a3	0.36500001	0.0879999995	1	0.916999996	0.550999999	0.9762791550573523
Zfp771	0.36500001	0.0590000004	1	5.07800007	4.71400023	0.37431165736477495
Caap1	0.363999993	0.075000003	1	4.55900002	4.19399977	0.8753944030205173
Dhodh	0.363999993	0.112000003	0.33571418628097488	3.22399998	2.8599999	1.594690225541397e-05
Flot1	0.363999993	0.0329999998	1	7.15799999	6.79400015	0.12902148813463626
Ispd	0.363999993	0.100000001	1	3.40100002	3.03699994	0.2115521029842404
AV039307	0.363000005	0.0960000008	1	0.728999972	0.365999997	0.4117667577994833
Bcs1l	0.363000005	0.0670000017	1	4.41400003	4.05100012	0.66459038885921629
Cisd3	0.363000005	0.0480000004	1	5.24800014	4.88500023	0.11193390617744413
Cndp1	0.363000005	0.0979999974	1	0.503000021	0.140000001	0.073106142651332806
Gm16437	0.363000005	0.211999997	1	1.09000003	0.726999998	0.0045837024871574162
Gm5559	0.363000005	0.00899999961	5.9991693648954236e-08	3.44400001	3.08100009	2.8496909390534976e-12
Lrrc59	0.363000005	0.0960000008	1	5.51800013	5.15500021	0.020937812691055373
M6pr	0.363000005	0.0439999998	1	6.62300014	6.26000023	0.50342227164741515
Best1	0.361999989	0.0930000022	1	0.879000008	0.51700002	0.50088877664588849
Emc8	0.361999989	0.074000001	1	4.73899984	4.37699986	0.95497497637573225
Gm15510	0.361999989	0.143000007	1	0.819000006	0.456999987	0.12640982129102452
Nthl1	0.361999989	0.103	1	1.046	0.684000015	0.031040313737203892
Taf6l	0.361999989	0.0879999995	1	1.98500001	1.62300003	0.99073806741943204
Vps4a	0.361999989	0.0289999992	1	7.23999977	6.87799978	0.070554282400743226
Wbscr16	0.361999989	0.111000001	1	3.03399992	2.67199993	0.034974352770789481
Wdr12	0.361999989	0.0469999984	1	6.44999981	6.08799982	0.28261221662358688
4930593A02Rik	0.361000001	0.131999999	1	1.00800002	0.647000015	0.060301325356749924
A830052D11Rik	0.361000001	0.0979999974	1	0.887000024	0.52700001	0.10415914247394771
Bud13	0.361000001	0.128999993	1	2.56100011	2.20000005	0.00072089990843172437
Clgn	0.361000001	0.112999998	1	1.83700001	1.47599995	0.069155120284807498
Dnah17	0.361000001	0.0659999996	0.041582669241423661	0.560000002	0.199000001	1.9752360460490054e-06
Dock9	0.361000001	0.101999998	1	5.09000015	4.72800016	0.013958289890464106
Gm3248	0.361000001	0.165999994	1	0.456999987	0.0960000008	0.33861571120672918
Pam16	0.361000001	0.00300000003	1.6541703645727096e-13	6.08199978	5.72200012	7.857544958069112e-18
Ppm1f	0.361000001	0.112000003	1	3.2809999	2.91899991	0.042907057106177371
Prkar2a	0.361000001	0.115000002	1	3.21600008	2.85400009	0.013649456676604282
Syt1	0.361000001	0	2.6435304906698822e-25	11.059	10.698	1.2557146545078292e-29
Chchd1	0.360000014	0.0109999999	0.00016346921316948612	6.68900013	6.329	7.7650205761678764e-09
Gm10440	0.360000014	0.112999998	1	0.400000006	0.0399999991	0.0038969482187846466
Slc30a9	0.360000014	0.00800000038	7.4685798809837245e-10	7.49300003	7.1329999	3.5476818739234867e-14
Tmc7	0.360000014	0.104000002	1	1.26100004	0.901000023	0.25239394805160592
Cct2	0.358999997	0.0260000005	1	7.3210001	6.96299982	0.0066704101786681002
Ndufb8	0.358999997	0.00100000005	4.3587012876213709e-21	9.30599976	8.94699955	2.0704452249769006e-25
Polm	0.358999997	0.0829999968	1	0.912999988	0.552999973	0.65348624793733079
Slc35f6	0.358999997	0.114	1	3.54399991	3.18499994	0.00078468881378227526
Ust	0.358999997	0.123999998	1	1.949	1.59000003	0.098894369403811855
Atg2a	0.35800001	0.137999997	1	1.86699998	1.50899994	0.0020076660205573284
Fermt2	0.35800001	0.0780000016	1	3.70900011	3.35100007	0.84048439012841503
Itpkc	0.35800001	0.0670000017	1	1.45799994	1.10000002	0.086526975200007239
Kif5b	0.35800001	0.0240000002	1	6.83799982	6.48000002	0.0005265010609982509
Ndufa6	0.35800001	0.00100000005	3.989934460616337e-21	8.375	8.0170002	1.8952757270645721e-25
Nsun2	0.35800001	0.0879999995	1	5.44899988	5.09000015	0.00055887218012994565
Skiv2l2	0.35800001	0.0549999997	1	5.68200016	5.32399988	0.22362813082008548
Slc16a1	0.35800001	0.0930000022	1	2.296	1.93799996	0.081890747472089923
Asb3	0.356999993	0.075000003	1	5.16099977	4.8039999	0.31539918218285701
Esrrg	0.356999993	0.175999999	0.014321140399888915	3.38400006	3.02699995	6.8027457723204041e-07
Gm3724	0.356999993	0.157000005	1	1.625	1.26800001	0.00058340081481055462
Ube2d1	0.356999993	0.0289999992	1	6.58500004	6.22800016	0.054513716794557264
Wdfy1	0.356999993	0.0879999995	1	2.96499991	2.60800004	0.9145025869161203
B4galt3	0.356000006	0.0700000003	1	5.28900003	4.93300009	0.063157614873814646
Bcr	0.356000006	0.133000001	1	3.102	2.74600005	0.019642492325956953
Bola2	0.356000006	0.00999999978	0.00029146378982471892	5.46199989	5.10599995	1.3844945365035099e-08
Gm15421	0.356000006	0.158000007	1	1.85099995	1.49600005	0.0015867804353084593
Gm31860	0.356000006	0.157000005	1	0.486999989	0.130999997	0.004578683709147797
Gm35612	0.356000006	0.137999997	1	1.17700005	0.82099998	0.0025878219796152909
LOC105245781	0.356000006	0.163000003	1	3.03999996	2.68400002	6.1343775960789898e-05
Tmem170	0.356000006	0.125	1	0.67900002	0.323000014	0.0034596696257627028
Wdr4	0.356000006	0.0970000029	1	2.727	2.37199998	0.26170995634803645
Bag4	0.354999989	0.0379999988	1	5.55800009	5.20300007	0.13617708261404124
Commd6	0.354999989	0.0390000008	1	6.17299986	5.81799984	0.03571598916005933
Timm17a	0.354999989	0.00499999989	2.5992815816068774e-13	8.1260004	7.77199984	1.2346957921370309e-17
Wipi2	0.354999989	0.0710000023	1	5.43200016	5.07700014	0.19975518676723497
Adipor1	0.354000002	0.0540000014	1	5.85400009	5.5	0.52116724447127649
Aip	0.354000002	0.0109999999	3.0210249972158526e-05	7.29199982	6.9380002	1.4350299245752673e-09
Arntl2	0.354000002	0.108999997	1	2.29399991	1.94000006	0.050889460363831754
Cant1	0.354000002	0.0930000022	1	2.648	2.29399991	0.13113644597923602
Chpt1	0.354000002	0.114	1	3.87400007	3.51999998	0.00013357268024573725
Cln3	0.354000002	0.0820000023	1	2.13700008	1.78299999	0.27414444930695553
Mrps25	0.354000002	0.0359999985	1	6.44799995	6.09399986	0.10759964965818224
Nsfl1c	0.354000002	0.0149999997	0.00024439631472506087	7.14099979	6.78700018	1.160917322463713e-08
Rad9b	0.354000002	0.0520000011	1	1.87100005	1.51600003	0.013894869483354281
Rfesd	0.354000002	0.105999999	1	3.75600004	3.40300012	0.0011730237625635664
1700025F24Rik	0.352999985	0.0890000015	0.043369129945369934	0.381000012	0.0270000007	2.06009547526933e-06
A430010J10Rik	0.352999985	0.0860000029	1	0.550000012	0.196999997	0.0047112197689092332
Arsg	0.352999985	0.101000004	1	0.802999973	0.449999988	0.0015518762214293414
Dact1	0.352999985	0.0970000029	1	0.885999978	0.532999992	0.32506079852272041
Trap1	0.352999985	0.0590000004	1	5.12799978	4.7750001	0.95345648410572259
Arhgap6	0.351999998	0.0939999968	1	0.93900001	0.587000012	0.18723777955553086
Fem1c	0.351999998	0.0780000016	1	1.44200003	1.09000003	0.3795521116091411
Mfsd9	0.351999998	0.0909999982	1	0.842999995	0.490999997	0.073224821431530585
Pcm1	0.351999998	0.0299999993	1	5.99800014	5.64599991	0.055155978860595561
Ska3	0.351999998	0.118000001	1	0.86500001	0.513000011	0.59761033313800216
A730020E08Rik	0.351000011	0.128000006	1	1.89400005	1.54299998	0.0030019641860595998
Cnnm3	0.351000011	0.112999998	1	1.76400006	1.41299999	0.11426182568755289
Ddr1	0.351000011	0.148000002	0.1659533316713038	2.27600002	1.92499995	7.8830197449792796e-06
Dhtkd1	0.351000011	0.114	1	0.776000023	0.425000012	0.097753385414059368
E2f1	0.351000011	0.0879999995	1	2.1960001	1.84500003	0.064897180713354791
Gm10293	0.351000011	0.164000005	1	1.495	1.14400005	0.00024079760436141874
Nckipsd	0.351000011	0.0649999976	1	5.47399998	5.12200022	0.27340808297404984
Ppp1r21	0.351000011	0.125	1	4.13999987	3.78900003	0.00035949005376094049
Thap4	0.351000011	0.108999997	1	3.50099993	3.15100002	0.0036814022083699856
Zfp58	0.351000011	0.075000003	1	1.94299996	1.59200001	0.87547194011411178
Gm34755	0.349999994	0.140000001	1	1.92900002	1.579	0.35605660129297256
Gm36847	0.349999994	0.0920000002	1	0.555000007	0.204999998	0.014472394573842199
Ndufc1	0.349999994	0.00100000005	7.4583814912766521e-14	8.07299995	7.72300005	3.5428374934812143e-18
Pdxp	0.349999994	0.00999999978	5.0308120666253926e-05	7.83400011	7.48400021	2.3897074228697477e-09
Pitrm1	0.349999994	0.0909999982	1	3.079	2.72900009	0.067035181247533104
Yars2	0.349999994	0.119999997	0.03947804893351569	4.6869998	4.33599997	1.8752635822494627e-06
A330040F15Rik	0.349000007	0.123999998	1	1.68799996	1.33800006	0.10267894342968759
BC023829	0.349000007	0.0839999989	1	4.37099981	4.02199984	0.046868740009033703
Gm3222	0.349000007	0.189999998	0.049585134835416239	1.27100003	0.921000004	2.35536456561924e-06
Gm8707	0.349000007	0.108000003	1	0.600000024	0.250999987	0.63669095650392393
Lrrfip2	0.349000007	0.074000001	1	4.71899986	4.36999989	0.081043050297611038
Mettl21a	0.349000007	0.103	1	3.12299991	2.77399993	0.0058555854572639688
Nfatc3	0.349000007	0.143999994	1	1.87800002	1.528	0.033873681673647141
Speer2	0.349000007	0.0970000029	0.00059049626576896871	0.351999998	0.00300000003	2.8049414106449209e-08
Ssr1	0.349000007	0.0419999994	1	5.17700005	4.82800007	0.25140191213729879
Syt11	0.349000007	0	1.7357233127990243e-18	9.55000019	9.20100021	8.2449330837878798e-23
Gm11419	0.34799999	0.153999999	1	1.45099998	1.10300004	0.0003299452460817715
Gm31288	0.34799999	0.127000004	1	0.507000029	0.158999994	0.27578836022420233
Gm6644	0.34799999	0.180000007	1	0.870999992	0.523000002	0.074478844266079869
LOC105244210	0.34799999	0.0939999968	1	0.805000007	0.456	0.29667028021138026
LOC105246960	0.34799999	0.0860000029	1	0.540000021	0.192000002	0.00058071927840064872
Atp6v1g1	0.347000003	0.00100000005	3.1137068451113978e-15	7.88999987	7.54300022	1.4790551230816064e-19
Eno2	0.347000003	0.00100000005	2.8527198668428552e-09	9.46899986	9.12100029	1.355082589228033e-13
Fam173a	0.347000003	0.00499999989	1.0882281266417177e-08	7.1170001	6.76999998	5.16923867870852e-13
LOC105244192	0.347000003	0.131999999	1	0.441000015	0.0949999988	0.0055984607559028173
Mtx2	0.347000003	0.0199999996	1	7.1079998	6.76200008	0.00056753590072061656
Rpl30-ps9	0.347000003	0.135000005	1	0.531000018	0.185000002	0.95414053654448805
Slc35d3	0.347000003	0.0879999995	1	0.409000009	0.061999999	0.19381574879748245
Cbr1	0.345999986	0.0109999999	5.4363534780869244e-06	7.37200022	7.02699995	2.5823453724524625e-10
Fastkd1	0.345999986	0.112999998	1	1.85399997	1.50699997	0.019393353475525836
Gm30824	0.345999986	0.159999996	1	0.485000014	0.138999999	0.30361605285609644
Gm32275	0.345999986	0.109999999	1	1.51400006	1.16799998	0.010306288441647186
Hspd1	0.345999986	0.0160000008	1	7.38700008	7.04099989	0.0001156103567625129
LOC105246162	0.345999986	0.103	1	0.477999985	0.131999999	0.027601851934602972
Mppe1	0.345999986	0.0949999988	1	2.90799999	2.56100011	0.45189746449870682
Mutyh	0.345999986	0.0890000015	1	0.731000006	0.38499999	0.72513416880860659
Tmem177	0.345999986	0.0949999988	1	1.63300002	1.28699994	0.017589492703707927
Tmem205	0.345999986	0.0670000017	1	5.49800014	5.15199995	0.40788031509262224
Asap2	0.344999999	0.134000003	1	4.17399979	3.82800007	0.00016731877542751155
Bdkrb2	0.344999999	0.0979999974	0.0001240812048647634	0.40200001	0.057	5.8940340520978241e-09
Cep250	0.344999999	0.114	1	1.96099997	1.61500001	0.01689279222609132
Chmp2b	0.344999999	0.0350000001	1	6.92600012	6.58099985	0.41145807088923836
Coa6	0.344999999	0.0329999998	1	5.56500006	5.21899986	0.0021523994886859907
Kirrel	0.344999999	0.107000001	1	0.472000003	0.128000006	0.69621588546014945
LOC102640325	0.344999999	0.107000001	1	0.950999975	0.606999993	0.91227829447919229
LOC105246978	0.344999999	0.0960000008	1	0.63499999	0.289999992	0.91873602568167612
Mir703	0.344999999	0.193000004	1	1.06900001	0.723999977	0.0065144898685510948
Ppa1	0.344999999	0.0130000003	0.16276863615917961	7.99499989	7.6500001	7.7317421698261256e-06
Tm9sf1	0.344999999	0.0970000029	1	4.3210001	3.97600007	0.0018286463474235107
Gadd45gip1	0.344000012	0.0179999992	0.019141612541825066	5.93499994	5.59100008	9.0925387335289128e-07
Gm11944	0.344000012	0.115999997	1	0.792999983	0.449000001	0.090140148728682437
Gm3534	0.344000012	0.194000006	0.42983192357179417	1.23199999	0.888999999	2.0417628898527179e-05
LOC105245841	0.344000012	0.107000001	0.26082697186046966	0.405999988	0.061999999	1.2389652852957898e-05
Myg1	0.344000012	0.0670000017	1	5.09100008	4.74800014	0.55387848453378508
Myt1	0.344000012	0.112000003	1	1.00699997	0.662999988	0.042092159362851281
Shisa9	0.344000012	0.0979999974	1	4.82399988	4.48000002	0.0052768254412048467
Vip	0.344000012	0.140000001	1	0.528999984	0.185000002	0.18301863797346515
Copa	0.342999995	0.0450000018	1	6.71999979	6.37699986	0.66292250953210974
Laptm5	0.342999995	0.0810000002	0.11554449448885563	0.365999997	0.023	5.4885281440649645e-06
Mcm7	0.342999995	0.143999994	1	2.75099993	2.40899992	0.02001905913285414
Pld2	0.342999995	0.0920000002	1	0.709999979	0.367000014	0.70951789780412078
Pou3f3	0.342999995	0.140000001	0.81687701336599705	2.56100011	2.21799994	3.8802822219551449e-05
Prrg4	0.342999995	0.0939999968	1	0.5	0.157000005	0.0017938086553105804
Slc22a13b-ps	0.342999995	0.107000001	1	0.745999992	0.404000014	0.46097929331798615
Snx10	0.342999995	0.0189999994	1	8.23499966	7.89099979	0.10370185000017935
Actr8	0.342000008	0.0680000037	1	5.76000023	5.41699982	0.035413854960228246
Bmyc	0.342000008	0.00300000003	7.8820212251193344e-12	7.26999998	6.92799997	3.7440724041038069e-16
Dnajc5	0.342000008	0.0179999992	1	7.09899998	6.75699997	0.00010028990901868369
Il18	0.342000008	0.125	0.0025367008604212119	1.81299996	1.47099996	1.2049690577718089e-07
Kcnd2	0.342000008	0.00400000019	0.41403192033134972	8.34399986	8.00199986	1.9667106228925978e-05
Rpl10a	0.342000008	0.0109999999	8.6865147792123093e-05	5.0630002	4.72100019	4.1262183066750474e-09
Srp54c	0.342000008	0.0839999989	1	4.05299997	3.71099997	0.95156426003682737
Tinf2	0.342000008	0.0829999968	1	2.51600003	2.17400002	0.25846109174489884
Tnfrsf1b	0.342000008	0.0909999982	1	0.367000014	0.0250000004	0.32609186187818912
Wdr54	0.342000008	0.101999998	1	4.3829999	4.04099989	0.0013789015614899349
Zhx3	0.342000008	0.104999997	1	2.99499989	2.65300012	0.3570511875789979
1700056E22Rik	0.340999991	0.135000005	1	0.356999993	0.0160000008	0.8669800622307946
Ccdc85c	0.340999991	0.103	1	0.959999979	0.619000018	0.4288803202690914
Gm7008	0.340999991	0.0979999974	1	0.811999977	0.470999986	0.082560125233293979
LOC102643247	0.340999991	0.0839999989	1	0.657000005	0.317000002	0.88475170666983893
Rpl36	0.340999991	0.00100000005	9.4479858068318446e-15	6.24499989	5.90500021	4.4879278960820083e-19
Scamp1	0.340999991	0.0109999999	0.010086800077541367	8.00699997	7.66599989	4.7913737780454911e-07
Ssc4d	0.340999991	0.103	1	0.573000014	0.231999993	0.3957983145687981
Tfap4	0.340999991	0.138999999	1	0.54400003	0.202999994	0.24434965204825662
Arhgef40	0.340000004	0.144999996	1	2.0710001	1.73099995	0.001070390301149009
Atp5g3	0.340000004	0.00100000005	1.1506454395437897e-25	10.0600004	9.72000027	5.465729809727293e-30
Cdip1	0.340000004	0.00300000003	4.2758880062963793e-06	8.44299984	8.10299969	2.0311077362228669e-10
Gm13910	0.340000004	0.185000002	1	0.790000021	0.449999988	0.096868825948868711
Ptcd3	0.340000004	0.050999999	1	5.69799995	5.3579998	0.221969544000822
Tango6	0.340000004	0.0909999982	1	1.41600001	1.07599998	0.11349233501821135
Txlng	0.340000004	0.0670000017	1	4.17399979	3.83500004	0.82701685407362124
1700007G11Rik	0.338999987	0.104999997	1	1.12399995	0.786000013	0.7944171464662656
C330007P06Rik	0.338999987	0.0879999995	1	3.94400001	3.60400009	0.096552469458265955
Ghr	0.338999987	0.023	0.31619272571269214	1.78299999	1.44400001	1.5019605059504661e-05
Gm12320	0.338999987	0.185000002	1	0.643000007	0.30399999	0.00022403615992381605
Iqgap1	0.338999987	0.143000007	1	2.79399991	2.454	0.00016241421765037696
LOC102634841	0.338999987	0.0979999974	1	1.88199997	1.54299998	0.70807451998254134
Smim14	0.338999987	0.00100000005	5.6088637311748513e-20	8.54199982	8.20300007	2.6642902010140849e-24
Spns1	0.338999987	0.0759999976	1	5.15600014	4.81599998	0.0049705146851867221
Whamm	0.338999987	0.101000004	1	2.41100001	2.07200003	0.061529699798825548
Chd2	0.338	0.0610000007	1	5.48999977	5.15199995	0.81435699753254354
Ddx31	0.338	0.111000001	1	1.46000004	1.12300003	0.049135607947318395
Gigyf2	0.338	0.0410000011	1	5.81899977	5.48099995	0.71648756026075255
Gm26777	0.338	0.104000002	1	0.740999997	0.402999997	0.84560016723557674
Gm33802	0.338	0.0829999968	1	1.06799996	0.730000019	0.25253451870643878
Golga2	0.338	0.0689999983	1	3.40499997	3.06699991	0.82137140781754214
Pvr	0.338	0.0909999982	1	1.59300005	1.255	0.2915004830036193
St7	0.338	0.063000001	1	5.42000008	5.08199978	0.26784534595682852
Tmem127	0.338	0.112000003	1	3.7190001	3.38100004	0.065227427136222552
Wrnip1	0.338	0.0700000003	1	4.89699984	4.55900002	0.10143153414437056
4930402H24Rik	0.337000012	0.0469999984	1	5.74900007	5.41200018	0.39329162782169663
D2Wsu81e	0.337000012	0.0829999968	1	4.33500004	3.99900007	0.15358746640849053
Dpagt1	0.337000012	0.0839999989	1	2.55299997	2.21600008	0.11947378905576918
Gm10080	0.337000012	0.156000003	1	1.51499999	1.17900002	0.00059845236364110179
Hcn2	0.337000012	0.0979999974	1	3.05900002	2.72199988	0.72458444868465788
LOC105244543	0.337000012	0.0920000002	1	0.377999991	0.0410000011	0.0050111476679907552
Ndufs2	0.337000012	0.00700000022	7.2432691476364052e-08	8.39599991	8.05900002	3.4406560648092368e-12
Rrp1b	0.337000012	0.120999999	1	1.70899999	1.37100005	0.003050828014926078
Gm36103	0.335999995	0.061999999	1	0.54400003	0.209000006	0.00017153617188898549
Tprgl	0.335999995	0.0160000008	1	7.75299978	7.41699982	6.726125381411658e-05
Ttc12	0.335999995	0.0909999982	1	0.377999991	0.0419999994	0.026131953777252571
A230103O09Rik	0.335000008	0.0970000029	1	0.469000012	0.134000003	0.15347690332860431
Appbp2	0.335000008	0.0729999989	1	5.23899984	4.90399981	0.12839562388032028
LOC105246270	0.335000008	0.136000007	1	0.375	0.0399999991	0.18288844344228014
Pdia5	0.335000008	0.116999999	1	1.56400001	1.22899997	0.00029625398268258397
Slc25a51	0.335000008	0.0549999997	1	5.49800014	5.16300011	0.3413179213734252
Slx1b	0.335000008	0.103	1	2.04200006	1.70700002	0.11731271069887278
Gm32041	0.333999991	0.143999994	1	0.750999987	0.416999996	0.52435951118170598
Hmga1-rs1	0.333999991	0.104000002	1	0.566999972	0.232999995	0.0074572374687083233
Mcm6	0.333999991	0.0989999995	1	1.17900002	0.845000029	0.012077111506363843
Murc	0.333999991	0.122000001	1	0.492000014	0.158999994	0.91837618587652869
Rab2b	0.333999991	0.0829999968	1	5.19999981	4.8670001	0.014451308460702363
Sowahc	0.333999991	0.105999999	1	0.619000018	0.284999996	0.047988475171565494
Thy1	0.333999991	0.00300000003	2.3011425096442674e-07	7.0630002	6.72900009	1.0930754843455574e-11
Tle3	0.333999991	0.151999995	0.39429812132455461	1.36699998	1.03299999	1.8729722654595981e-05
Uqcc3	0.333999991	0.0560000017	1	5.51000023	5.17600012	0.93075797553471729
Vps37d	0.333999991	0.120999999	1	2.66100001	2.3269999	0.01010583567498562
Znrd1as	0.333999991	0.100000001	1	1.648	1.31400001	0.42743169571355244
Acacb	0.333000004	0.0689999983	0.023198777648269695	0.700999975	0.368999988	1.1019749975427368e-06
Gm3667	0.333000004	0.167999998	1	0.666999996	0.333999991	0.50260391125260806
LOC105243317	0.333000004	0.147	1	0.805999994	0.47299999	0.30862377041335093
LOC105247151	0.333000004	0.103	1	0.89200002	0.560000002	0.89432028817149256
Rnf25	0.333000004	0.0900000036	1	3.79299998	3.46099997	0.13223799662947622
Socs6	0.333000004	0.122000001	1	2.73699999	2.40400004	0.0020536472291204865
2610305D13Rik	0.331999987	0.0820000023	1	0.39199999	0.0610000007	0.012544244693812981
BC003331	0.331999987	0.0729999989	1	5.40899992	5.07600021	0.021291444191882995
Cxcl1	0.331999987	0.0890000015	1	0.340000004	0.00800000038	0.35464883961352245
Cxcl3	0.331999987	0.0869999975	1	0.331999987	0	1
D10Bwg1379e	0.331999987	0.0280000009	1	6.64400005	6.3119998	0.072133324549381705
D130037M23Rik	0.331999987	0.126000002	1	0.393000007	0.0610000007	0.01983236204303019
Dach2	0.331999987	0	0.00021978600373233771	5.74100018	5.40799999	1.0440148381737494e-08
Gm10509	0.331999987	0.0799999982	1	1.58700001	1.255	0.070828970215110448
Nxn	0.331999987	0.0529999994	0.3249168528870609	0.74000001	0.407999992	1.5434013532541368e-05
Pde3a	0.331999987	0.075000003	1	0.43599999	0.104000002	0.00036879209769820576
Plcxd1	0.331999987	0.0529999994	1	2.27900004	1.94700003	0.91081586671329329
Qsox1	0.331999987	0.108000003	1	1.57299995	1.24199998	0.11183727566048543
1700097N02Rik	0.331	0.129999995	1	0.340999991	0.00999999978	0.38351011062162937
Abhd14a	0.331	0.0729999989	1	5.60699987	5.27600002	0.10408179883906615
Cacnb3	0.331	0.0500000007	1	5.86100006	5.53000021	0.84758600336642687
Dopey2	0.331	0.0869999975	1	4.03900003	3.70799994	0.081564314391942783
Nipsnap1	0.331	0.0199999996	1	7.13899994	6.80800009	0.00012044353184663823
Slc5a11	0.331	0.074000001	0.00019225559071574824	0.391000003	0.0590000004	9.132414531433985e-09
Acad9	0.330000013	0.0939999968	1	4.35200024	4.02199984	0.023609238494927531
E530001F21Rik	0.330000013	0.115999997	1	0.499000013	0.170000002	0.10573062702158391
Gm3095	0.330000013	0.165999994	1	0.36500001	0.0350000001	0.14285402733008837
Gm31329	0.330000013	0.0810000002	1	0.829999983	0.5	0.86793913308052006
Gm34507	0.330000013	0.0860000029	0.20303637032791572	0.643000007	0.31400001	9.6445169260837787e-06
Gnmt	0.330000013	0.0939999968	1	0.558000028	0.228	0.23741627931600631
Itpkb	0.330000013	0.136999995	1	0.876999974	0.546999991	0.00036189785343871685
LOC101055630	0.330000013	0.135000005	1	2.02600002	1.69599998	0.015049700682506748
Pus3	0.330000013	0.109999999	1	2.93199992	2.602	0.011385183417703993
Tmed4	0.330000013	0.0250000004	1	7.15399981	6.82399988	0.0011518415466125053
A330023F24Rik	0.328999996	0.0680000037	1	4.3829999	4.0539999	0.637144368103855
Fah	0.328999996	0.0850000009	1	3.25600004	2.92700005	0.59217233682938519
Foxj3	0.328999996	0.0460000001	1	4.36899996	4.04099989	0.20779543633314534
Gm3239	0.328999996	0.142000005	1	0.374000013	0.0450000018	0.92311069231589604
Gm34745	0.328999996	0.186000004	1	1.04999995	0.722000003	0.15225677548361738
Gm4609	0.328999996	0.0590000004	0.00035340275234743403	2.51300001	2.18400002	1.6787134350533633e-08
LOC105245132	0.328999996	0.0850000009	1	0.363999993	0.0350000001	0.79233960141146231
Nsmaf	0.328999996	0.0810000002	1	4.0710001	3.7420001	0.5626485803160286
Nudt2	0.328999996	0.0900000036	1	5.05600023	4.72700024	0.004679810331909803
Phf10	0.328999996	0.0989999995	1	1.94000006	1.61099994	0.21687129072598382
Rexo2	0.328999996	0.0120000001	0.00078596755574466485	7.31599998	6.98799992	3.7334578935239637e-08
Slco5a1	0.328999996	0.075000003	1	0.598999977	0.270999998	0.0047785153396865442
Tap2	0.328999996	0.0729999989	1	0.681999981	0.354000002	0.072263528909638067
Wrn	0.328999996	0.0869999975	1	2.57399988	2.24499989	0.14394831770741243
Zfp128	0.328999996	0.075000003	1	1.63499999	1.30499995	0.15433461787272232
Agk	0.328000009	0.063000001	1	5.67600012	5.34800005	0.10648416004847294
Atp6v0c-ps1	0.328000009	0.108000003	1	2.00399995	1.676	0.00014622448123284025
Ccdc50	0.328000009	0.074000001	1	4.28399992	3.95600009	0.44230548772935901
Rbl2	0.328000009	0.0869999975	1	2.97199988	2.64400005	0.085096750364005727
Scly	0.328000009	0.100000001	1	1.94799995	1.62	0.97601547107135511
Unc5c	0.328000009	0.140000001	0.00024558938018569244	5.01800013	4.69099998	1.1665845534186417e-08
Uso1	0.328000009	0.064000003	1	4.73500013	4.40700006	0.76316738834056874
Adal	0.326999992	0.128000006	0.068627014514762871	3.58100009	3.25399995	3.2598809858808129e-06
Anapc10	0.326999992	0.0529999994	1	5.33900023	5.01300001	0.75798334317339899
Clip3	0.326999992	0.0109999999	1	7.51100016	7.18400002	7.4058566530914115e-05
LOC105245304	0.326999992	0.0900000036	1	0.428000003	0.101000004	0.088000278509415081
Ndc80	0.326999992	0.0710000023	1.2659168143794724e-05	0.423999995	0.0970000029	6.0132852668604997e-10
Ndst1	0.326999992	0.128000006	1	2.9749999	2.648	0.0042460179172295583
Pdik1l	0.326999992	0.0960000008	1	2.76600003	2.43899989	0.064200867869835226
Rab4b	0.326999992	0.0160000008	0.090122468822379634	6.88199997	6.55600023	4.2809456974339553e-06
Rtel1	0.326999992	0.0700000003	1	2.80699992	2.48000002	0.48721388871822047
Tspan7	0.326999992	0	1.0712745035310648e-21	11.1379995	10.8109999	5.0887065529691464e-26
Adipor2	0.326000005	0.104000002	1	2.38800001	2.06299996	0.30621698764073585
Fam220a	0.326000005	0.0719999969	1	3.52099991	3.19499993	0.10146615133002546
Gm11802	0.326000005	0.0909999982	1	0.666000009	0.340000004	0.54826753254162597
Gm14114	0.326000005	0.0780000016	1	0.365999997	0.0399999991	0.08259581992809123
Hs6st1	0.326000005	0.131999999	0.40651749624621436	2.93000007	2.60400009	1.9310160376506478e-05
LOC102641308	0.326000005	0.103	1	0.629999995	0.303000003	0.36018729409549732
Mettl2	0.326000005	0.0860000029	1	3.71300006	3.38700008	0.032784595554505559
Ndufc2	0.326000005	0.00100000005	1.4566762568017267e-15	8.81400013	8.48799992	6.9194198024022742e-20
Psme2b	0.326000005	0.165000007	1	0.83099997	0.504000008	0.35138754062444549
Uqcrc1	0.326000005	0.00200000009	5.6888625798922403e-14	9.25699997	8.93099976	2.702290794172639e-18
Wdr55	0.326000005	0.111000001	0.8114074864848585	2.55900002	2.23300004	3.8543011898387732e-05
4930590J08Rik	0.324999988	0.101999998	1	0.805000007	0.479999989	0.001320546687993304
Abhd12	0.324999988	0.00499999989	7.4590158180735664e-09	8.73200035	8.40699959	3.5431388077491767e-13
Aen	0.324999988	0.0989999995	1	2.71099997	2.38499999	0.025412270925148018
Ezr	0.324999988	0.0930000022	1	0.713	0.388000011	0.090035851906357378
Gmps	0.324999988	0.0299999993	1	6.16599989	5.84200001	0.097514067247190611
LOC105245994	0.324999988	0.0979999974	1	1.21200001	0.887000024	0.19946351892162334
LOC105246150	0.324999988	0.103	1	0.365999997	0.0419999994	0.58054553658230768
Lck	0.324999988	0.0879999995	1	0.822000027	0.497000009	0.86698361369238985
Men1	0.324999988	0.108000003	1	3.70700002	3.38199997	0.00027367876497248392
Mettl10	0.324999988	0.0540000014	1	5.796	5.47100019	0.80872336015258273
Nt5c	0.324999988	0.0520000011	1	5.78499985	5.46000004	0.64058124498237368
Rps23	0.324999988	0.00200000009	6.8199315080708954e-12	6.47399998	6.14900017	3.2395646532732737e-16
Wdr43	0.324999988	0.0680000037	1	4.07200003	3.74699998	0.9908133374232313
Fbxw10	0.324000001	0.0920000002	1	0.492000014	0.167999998	0.97611485496843053
Gatad1	0.324000001	0.064000003	1	3.95799994	3.63400006	0.33111195054172771
Ift52	0.324000001	0.0909999982	1	4.91599989	4.59200001	0.016488818194320496
LOC102639076	0.324000001	0.115000002	1	0.614000022	0.289999992	0.044575540161394617
Mastl	0.324000001	0.0920000002	1	0.59799999	0.275000006	0.72092786881185233
Sri	0.324000001	0.0199999996	1	7.17000008	6.84600019	0.0044198454509891891
Taco1	0.324000001	0.0909999982	1	2.0309999	1.70700002	0.37766528719790754
Zfp248	0.324000001	0.0729999989	1	3.48000002	3.1559999	0.90519971937042731
Gps1	0.323000014	0.0270000007	1	7.20200014	6.87900019	0.031962074768290924
Mmel1	0.323000014	0.170000002	1	1.37399995	1.051	0.55567069927365176
Phf8	0.323000014	0.101000004	1	2.82599998	2.50300002	0.16118501043442274
Xpo6	0.323000014	0.0780000016	1	3.93199992	3.60899997	0.30161494723539306
Abhd17b	0.321999997	0.0759999976	1	4.48699999	4.16499996	0.42282447430846665
Gm4926	0.321999997	0.0759999976	1	0.365999997	0.0450000018	0.063358243437066697
Pja2	0.321999997	0.00400000019	0.33370378169236309	8.65499973	8.33300018	1.5851405172542423e-05
Rnpep	0.321999997	0.0489999987	1	5.44000006	5.11800003	0.84182590112672306
BC037034	0.32100001	0.142000005	1	2.44899988	2.12800002	0.011998200188891002
Gm14026	0.32100001	0.157000005	1	1.16799998	0.847000003	0.51953112528685508
Gm21399	0.32100001	0.169	1	1.33700001	1.01699996	0.037767802630909932
Gm32816	0.32100001	0.0930000022	1	0.433999985	0.112999998	0.21709569360218844
Ldhb	0.32100001	0.00100000005	1.1048143703046861e-12	9.7840004	9.4630003	5.2480256997182501e-17
Mreg	0.32100001	0.0799999982	1	1.29700005	0.976000011	0.21136661493177636
Psmb4	0.32100001	0.00300000003	1.085879431849326e-13	8.15400028	7.83400011	5.1580820437456111e-18
Ptpn11	0.32100001	0.0860000029	1	4.69299984	4.37200022	0.05037176301141412
Rnf114	0.32100001	0.061999999	1	5.4749999	5.15399981	0.23690584695537667
Atp6v1h	0.319999993	0	4.1033494710199748e-11	9.19400024	8.8739996	1.9491494732186845e-15
Gm33642	0.319999993	0.0790000036	1	0.432000011	0.112999998	0.0013460726193374188
Gm6560	0.319999993	0.112000003	0.0018803800196768603	2.0309999	1.71099997	8.9320730556567558e-08
Inpp5b	0.319999993	0.0560000017	1	3.1500001	2.829	0.89851227111942145
LOC105244366	0.319999993	0.122000001	1	1.51300001	1.19299996	0.12350422996104704
LOC105246880	0.319999993	0.0930000022	1	0.529999971	0.209999993	0.11504796168524038
Npb	0.319999993	0.112999998	1	0.368999988	0.0489999987	0.38341190929329177
Rnf5	0.319999993	0.0140000004	0.0058661004683781028	6.98500013	6.66499996	2.7864813169191064e-07
Vps18	0.319999993	0.0850000009	1	3.31100011	2.9920001	0.055164978696955337
Cfdp1	0.319000006	0.00400000019	3.2471952281411576e-11	7.94099998	7.62300014	1.5424640072872684e-15
Dgcr6	0.319000006	0.0359999985	1	6.26300001	5.94399977	0.028939350286663675
Gm5566	0.319000006	0.200000003	1	0.683000028	0.36500001	0.0013808135543403935
Tctex1d1	0.319000006	0.115999997	1	0.430999994	0.112000003	0.40285163150218062
Actr10	0.317999989	0.00400000019	7.6628085206435714e-08	8.02499962	7.70599985	3.6399432456030643e-12
Cox7a2l	0.317999989	0.00800000038	0.00012782674391311749	6.73600006	6.41800022	6.0719524944479136e-09
Gm15283	0.317999989	0.0930000022	1	0.859000027	0.541000009	0.053422169731773751
Kdelr2	0.317999989	0.115999997	1	2.454	2.13599992	0.01745385231562744
Lrrk1	0.317999989	0.075000003	1.8759864022326987e-05	0.358999997	0.0410000011	8.9112027466877187e-10
Nars	0.317999989	0.00400000019	2.4551718410083357e-06	8.5880003	8.26900005	1.1662416117273113e-10
Nudcd2	0.317999989	0.0989999995	1	4.3579998	4.03900003	0.00021551576096935239
Orc3	0.317999989	0.0610000007	1	5.70499992	5.38700008	0.27188025691377304
Primpol	0.317999989	0.0659999996	1	0.953000009	0.63499999	0.23114044390934432
Sdha	0.317999989	0.00600000005	0.097692493379788359	8.71399975	8.39599991	4.6405326515194928e-06
E430024P14Rik	0.317000002	0.104000002	1	0.748000026	0.430000007	5.8514156385101702e-05
Trim45	0.317000002	0.119000003	1	0.861000001	0.545000017	0.0082071096765769323
AU015836	0.316000015	0.0649999976	6.0096195230075482e-05	0.317999989	0.00100000005	2.8546549130759778e-09
Adam32	0.316000015	0.0790000036	1	0.619000018	0.303000003	0.00023950049756163303
BC048546	0.316000015	0.0289999992	1	4.20699978	3.89100003	0.080905158841936123
Baz2a	0.316000015	0.118000001	1	3.02900004	2.71300006	0.24077358382371369
Gm8349	0.316000015	0.209000006	1	0.967000008	0.651000023	0.0068967500191946243
Itga6	0.316000015	0.0829999968	1	0.948000014	0.633000016	0.32955210922424594
LOC102636338	0.316000015	0.101999998	1	0.512000024	0.196999997	0.31032956527772498
Psmd12	0.316000015	0.0109999999	0.0014844106284073711	8.01299953	7.69700003	7.0511620197956061e-08
Tacr2	0.316000015	0.0920000002	1	0.354000002	0.0390000008	0.60544428898208036
Atad3a	0.314999998	0.0799999982	1	4.27199984	3.95700002	0.33764085808223976
Dynlrb1	0.314999998	0	1.937816993411894e-18	9.43700027	9.12199974	9.2049068659124746e-23
E330013P04Rik	0.314999998	0.105999999	1	0.412999988	0.0979999974	0.12684722286212965
Foxr2	0.314999998	0.0820000023	1	0.921000004	0.606000006	0.86198251465696474
Galk1	0.314999998	0.0970000029	1	2.66799998	2.35299993	0.006696324025724191
Gm33250	0.314999998	0.125	1	0.474999994	0.159999996	0.71736404456759162
LOC105243271	0.314999998	0.0920000002	1	0.869000018	0.55400002	0.38756667330238764
Map10	0.314999998	0.0719999969	1	0.856000006	0.541000009	0.54201909822998307
Mdm4	0.314999998	0.0529999994	1	4.16900015	3.85400009	0.64467396314166003
Med7	0.314999998	0.0610000007	1	5.36499977	5.05000019	0.30253129008000518
Rab1	0.314999998	0.00300000003	3.2504516374330105e-11	8.875	8.56099987	1.5440108481061231e-15
Rps15	0.314999998	0.00200000009	3.3206032811938632e-09	7.02299976	6.70800018	1.5773338785834426e-13
Rps28	0.314999998	0.00200000009	6.2520116983243504e-09	5.8039999	5.48899984	2.9697946505435827e-13
Sh2d1a	0.314999998	0.075000003	1	0.358999997	0.0430000015	0.72670193291200669
Stom	0.314999998	0.075000003	1	0.381000012	0.0659999996	0.50202780065509545
Dcbld1	0.31400001	0.116999999	0.034669028933690893	2.58200002	2.26799989	1.6468282791986934e-06
Fam69b	0.31400001	0.0270000007	1	6.95900011	6.64499998	0.39046242260326985
Gm10481	0.31400001	0.179000005	1	0.80400002	0.49000001	0.0059679930731392043
Mir7688	0.31400001	0.143999994	1	0.354000002	0.0390000008	0.92712465380619868
Gm34305	0.312999994	0.108999997	1	0.707000017	0.393999994	0.035237145690820128
LOC101055754	0.312999994	0.137999997	1	0.43599999	0.123000003	0.54836518332119988
LOC102641236	0.312999994	0.0979999974	1	0.397000015	0.0829999968	0.071784471863442639
LOC105246443	0.312999994	0.074000001	1	0.460999995	0.147	0.58790763373089749
Pomk	0.312999994	0.0949999988	1	3.99399996	3.68099999	0.0015416297408634041
Slc25a5	0.312999994	0.00300000003	1.1473964752082618e-05	9.14000034	8.82699966	5.4502967661422273e-10
Wdr5	0.312999994	0.0790000036	1	2.8499999	2.53600001	0.12433591775379883
Ammecr1l	0.312000006	0.0930000022	1	2.80599999	2.49399996	0.012783686808983893
Dnttip1	0.312000006	0.0320000015	1	5.90399981	5.59200001	0.015985627104705975
E030024N20Rik	0.312000006	0.115999997	1	2.0999999	1.78799999	0.0016345708431802215
Fbxo10	0.312000006	0.142000005	1	2.34699988	2.03500009	0.00068607236659319235
Gm3200	0.312000006	0.153999999	1	1.33200002	1.01999998	0.015554425369393655
LOC102641966	0.312000006	0.0879999995	1	0.319000006	0.00700000022	0.0089071736488721669
Plekhh3	0.312000006	0.105999999	1	0.839999974	0.528999984	0.10900345326757085
Ppm1g	0.312000006	0.0680000037	1	5.41699982	5.10599995	0.035003388317736785
Zfp617	0.312000006	0.111000001	1	3.56500006	3.25399995	0.0014328945411015291
E130308A19Rik	0.31099999	0.115000002	1	2.35400009	2.04299998	0.034989959627806586
LOC105243055	0.31099999	0.151999995	6.8241066758128829e-09	0.331	0.0199999996	3.2415479174486429e-13
LOC105244144	0.31099999	0.108999997	1	0.375999987	0.064000003	0.043808318059894762
Ptrh1	0.31099999	0.125	0.98377231098235018	1.40699995	1.09599996	4.6730586689262311e-05
Rps27a-ps2	0.31099999	0.156000003	1	0.992999971	0.683000028	0.024286778159535029
Vcp-rs	0.31099999	0.107000001	1	2.05200005	1.74100006	0.00057027868993229979
Zfp106	0.31099999	0.0189999994	1	5.67799997	5.3670001	0.010519976942485533
Cspg5	0.310000002	0.0340000018	1	7.09899998	6.78900003	0.55452231583874367
Gm9843	0.310000002	0.0370000005	0.00064521269634860003	2.829	2.51900005	3.0648522532234468e-08
Rplp1	0.310000002	0.00100000005	2.761555157656588e-15	7.43499994	7.125	1.3117780532284762e-19
Sdhb	0.310000002	0.00100000005	6.7904289008133909e-17	9.22900009	8.91899967	3.2255504944011924e-21
Sipa1l2	0.310000002	0.112999998	1	2.12400007	1.81500006	0.0031886621299151
Tnrc18	0.310000002	0.0599999987	1	3.03900003	2.72900009	0.15299543461144094
Wdr75	0.310000002	0.0480000004	1	4.70699978	4.39799976	0.8520246060269473
2700054A10Rik	0.308999985	0.112999998	1	1.09000003	0.781000018	0.006811437622035562
Cpeb3	0.308999985	0.0140000004	1	6.84200001	6.53299999	0.014553130834778175
Ddb1	0.308999985	0.0670000017	1	5.55700016	5.24800014	0.32929558698682465
Gm4335	0.308999985	0.122000001	0.01894917533939091	1.42200005	1.11399996	9.0011283200602847e-07
LOC105246035	0.308999985	0.0879999995	1	0.861999989	0.55400002	0.056955147970842987
Lipe	0.308999985	0.0939999968	1	0.56099999	0.252000004	0.19062557232252098
Sipa1l3	0.308999985	0.128999993	1	2.375	2.06599998	0.17911060926165312
4930502E18Rik	0.307999998	0.0689999983	1	0.442999989	0.135000005	0.078764904463991786
Actg1	0.307999998	0.00499999989	9.4630983687104591e-15	8.89700031	8.59000015	4.4951065783348183e-19
Dbt	0.307999998	0.0719999969	1	1.80299997	1.49399996	0.81163452300413308
Efhd2	0.307999998	0.0329999998	1	7.34700012	7.03900003	0.63782182556457501
Efna5	0.307999998	0.119999997	0.00019822150822142295	5.32200003	5.01399994	9.4158041146410292e-09
Fam20b	0.307999998	0.0799999982	1	4.16200018	3.85400009	0.15106606796899633
Gm27008	0.307999998	0.100000001	1	0.503000021	0.194999993	0.36880591022979975
Radil	0.307999998	0.0820000023	1	2.02399993	1.71599996	0.27123928112109447
Rps13	0.307999998	0.00100000005	1.7734720370853116e-08	7.05000019	6.7420001	8.4242449035023359e-13
Sephs1	0.307999998	0.0930000022	1	2.69700003	2.38899994	0.061899381954524893
Thoc6	0.307999998	0.0860000029	1	1.852	1.54400003	0.29069500481137822
Tufm	0.307999998	0.064000003	1	5.37699986	5.06899977	0.12143522966195296
Zfp948	0.307999998	0.0659999996	1	4.04300022	3.7349999	0.29727241700642992
Gm5441	0.307000011	0.0879999995	1	1.15100002	0.843999982	0.78894392994997964
Mrm1	0.307000011	0.0579999983	1	2.72799993	2.421	0.65195983422006476
Mtag2	0.307000011	0.0939999968	1	1.148	0.841000021	0.32583413645938597
Nr2c2ap	0.307000011	0.105999999	1	2.69400001	2.38700008	0.66557209927411454
Ostm1	0.307000011	0.0520000011	1	5.11299992	4.80600023	0.79330769509095722
Tnfsf13b	0.307000011	0.0689999983	1	0.541000009	0.233999997	0.002800326040460406
Zfp418	0.307000011	0.0829999968	1	0.962000012	0.654999971	0.010911377820991112
Cdadc1	0.305999994	0.0329999998	1	6.5170002	6.21000004	0.20821208144286799
Gm3500	0.305999994	0.143999994	1	0.347000003	0.0410000011	0.27630267525196073
Lnpep	0.305999994	0.0790000036	1	3.47300005	3.16799998	0.23818652803833876
Mfng	0.305999994	0.075000003	4.5844289679408394e-05	0.345999986	0.0399999991	2.1776690898445941e-09
Psmb1	0.305999994	0.00100000005	1.7000087983763376e-18	9.08199978	8.77600002	8.0752840508091281e-23
Pygl	0.305999994	0.0710000023	1	0.634000003	0.328000009	0.45162361681122581
Rtn2	0.305999994	0.0970000029	1	4.67799997	4.37200022	0.0011661659257846562
Urod	0.305999994	0.0370000005	1	6.21999979	5.91400003	0.27192485857168586
Vamp2	0.305999994	0	3.5665511813967227e-16	10.073	9.7670002	1.6941626360425246e-20
Zfp275	0.305999994	0.0829999968	1	1.38699996	1.08099997	0.415275958097437
Acsf3	0.305000007	0.104999997	1	1.51400006	1.21000004	0.11229886331477347
C2cd4d	0.305000007	0.108999997	1	0.583000004	0.277999997	0.59961062772337859
Fance	0.305000007	0.0960000008	1	2.3599999	2.05500007	0.092393944515052229
Gm6981	0.305000007	0.125	1	0.92900002	0.624000013	0.64242118065813536
Grb2	0.305000007	0.0120000001	0.7757587981478522	6.54500008	6.23999977	3.6849648401475021e-05
Gucy1b2	0.305000007	0.0850000009	1	0.486999989	0.181999996	8.7132958362304505e-05
Inca1	0.305000007	0.0879999995	1	1.15199995	0.846000016	0.84502351803515374
LOC102640133	0.305000007	0.118000001	1	2.39499998	2.09100008	0.51658091264140948
LOC105244863	0.305000007	0.108999997	1	0.314999998	0.00899999961	0.81266648811080722
Mis12	0.305000007	0.0989999995	1	3.31100011	3.00600004	0.00057103934807438059
Rock1	0.305000007	0.0370000005	1	5.41099977	5.10599995	0.259299694218243
Rpl10a-ps1	0.305000007	0.149000004	1	1.33299994	1.028	0.24940305180383351
Rrs1	0.305000007	0.101999998	1	3.2650001	2.96000004	0.0014772707962843639
Scaper	0.305000007	0.0260000005	1	5.73999977	5.43599987	0.20437814032037524
Trp53inp1	0.305000007	0.100000001	1	1.29799998	0.991999984	0.021584746490937026
Apbb3	0.30399999	0.0590000004	1	4.73600006	4.43200016	0.17889108145174426
Atox1	0.30399999	0.00499999989	3.1464674446747754e-05	6.78399992	6.48000002	1.4946168747267601e-09
Det1	0.30399999	0.108999997	1	1.125	0.82099998	0.010211082407913382
Fitm2	0.30399999	0.0890000015	1	1.95500004	1.64999998	0.014050803943347257
Fn1	0.30399999	0.0689999983	1	0.477999985	0.174999997	0.73828340334020492
Gm32167	0.30399999	0.114	1	0.352999985	0.0480000004	0.16523433826289124
Gm34752	0.30399999	0.125	1	0.356000006	0.0520000011	0.9022265474610659
Hspbap1	0.30399999	0.0820000023	1	1.97599995	1.67200005	0.29511249113693705
Kdm4d	0.30399999	0.0820000023	1	1.028	0.723999977	0.28751124948147749
Pola2	0.30399999	0.0590000004	1	1.329	1.02400005	0.0011305815336084448
Por	0.30399999	0.0939999968	1	5.14900017	4.84499979	0.0010797814449056871
Vezt	0.30399999	0.064000003	1	5.60200024	5.29899979	0.18446349856836602
Gm9801	0.303000003	0.0670000017	1	3.07500005	2.77200007	0.74083226134967994
Pomt2	0.303000003	0.0839999989	1	1.54299998	1.24000001	0.66363424219348821
Rpl14-ps1	0.303000003	0.112000003	1	1.87699997	1.574	0.00079139135142508208
Rps9	0.303000003	0.00200000009	1.9258374369033285e-13	7.45699978	7.15399981	9.1480022653587708e-18
Sept6	0.303000003	0.0839999989	0.0068970552591254737	5.99900007	5.69700003	3.2761995340706223e-07
Stard4	0.303000003	0.0839999989	1	2.2349999	1.93200004	0.082147378304558691
Trim7	0.303000003	0.0900000036	1	0.651000023	0.347000003	0.08768825619514993
Abca13	0.301999986	0.0820000023	3.2755068871065558e-06	0.419	0.116999999	1.5559124487490764e-10
Bckdk	0.301999986	0.0850000009	0.84403319397983823	5.0710001	4.76999998	4.009277949742724e-05
Fra10ac1	0.301999986	0.0719999969	1	5.20499992	4.90299988	0.079546168888818575
Gm4353	0.301999986	0.128999993	1	0.563000023	0.261000007	0.00049771651574144905
Gm5523	0.301999986	0.174999997	1	0.930999994	0.629000008	0.04409575492876007
Myo7a	0.301999986	0.0869999975	1	1.09800005	0.795000017	0.52768108997238994
Pank3	0.301999986	0.0829999968	1	2.62299991	2.3210001	0.12631005596340678
Pclo	0.301999986	0.00400000019	0.00025750364613664778	8.48900032	8.18700027	1.2231790145195125e-08
Rcc2	0.301999986	0.0810000002	1	3.77900004	3.477	0.11337661335029157
Zfp68	0.301999986	0.0799999982	1	4.86999989	4.56799984	9.3147871241293785e-05
Abhd1	0.300999999	0.125	1	0.88499999	0.583999991	0.11545957852762248
Gm31490	0.300999999	0.0790000036	1	0.460000008	0.158999994	0.31795052115858252
LOC105244306	0.300999999	0.0790000036	1	0.537	0.237000003	0.65668735490842067
Pacs1	0.300999999	0.0599999987	1	4.9920001	4.69099998	0.77942114931879636
Pkmyt1	0.300999999	0.0970000029	1	1.176	0.875	0.069792825948988987
Rhbdd1	0.300999999	0.0930000022	1	0.987999976	0.686999977	0.36735704996922575
Rnmt	0.300999999	0.050999999	1	6.31099987	6.01000023	0.061377849758882309
Trnp1	0.300999999	0.0689999983	1	5.08300018	4.78200006	0.20351164365528113
Tsen15	0.300999999	0.0590000004	1	5.5539999	5.25299978	0.44414700879824232
Adar	0.300000012	0.0130000003	1	5.43599987	5.13600016	0.091386267870661578
Chmp5	0.300000012	0.0109999999	0.39415341793656766	7.72200012	7.42199993	1.8722849037458088e-05
Ciao1	0.300000012	0.0549999997	1	6.17399979	5.87300014	0.080107607893333599
Cul2	0.300000012	0.0399999991	1	6.92999983	6.63000011	0.33088458024976014
Eif3i	0.300000012	0.0109999999	0.082114977798265515	7.53700018	7.23699999	3.900578462771495e-06
Fam19a4	0.300000012	0.0579999983	1	0.532999992	0.232999995	0.00017736575589878277
Gnptab	0.300000012	0.0790000036	1	3.65400004	3.35500002	0.099665940684036752
Map1lc3a	0.300000012	0.00100000005	2.7886921084751582e-09	9.10599995	8.80500031	1.3246684915804476e-13
Plgrkt	0.300000012	0.0829999968	1	4.90500021	4.60400009	0.042867669791432715
Rufy1	0.300000012	0.0839999989	1	4.51300001	4.21299982	0.0038650542902954328
Samm50	0.300000012	0.0439999998	1	5.95200014	5.65199995	0.30910149205436965
Zfp446	0.300000012	0.0979999974	1	1.01499999	0.714999974	0.035643197441126387
Aaas	0.298999995	0.0869999975	1	3.05299997	2.75300002	0.020104316825139922
Atp13a1	0.298999995	0.0489999987	1	3.30500007	3.00699997	0.9062802511020428
Atp5j	0.298999995	0.00100000005	2.1586591266505664e-17	9.63500023	9.33600044	1.0253938469744283e-21
Ccdc166	0.298999995	0.103	1	2.22799993	1.92999995	0.00018368122293251277
D830031N03Rik	0.298999995	0.0839999989	1	0.726000011	0.426999986	0.076071156926328473
Hhat	0.298999995	0.0930000022	1	0.800999999	0.503000021	0.34901685096747004
Kctd4	0.298999995	0.166999996	7.0309572724553097e-13	4.04199982	3.74399996	3.3398048985632288e-17
Tonsl	0.298999995	0.119000003	1	1.44200003	1.14300001	0.0010236581382545263
Zufsp	0.298999995	0.0799999982	1	4.35300016	4.0539999	0.10120924607752139
1810009A15Rik	0.298000008	0.0900000036	1	2.93099999	2.63400006	0.31751154827314543
Cacna1d	0.298000008	0.057	1	5.1789999	4.88100004	0.24703306366040229
Cttn	0.298000008	0.0540000014	1	6.04799986	5.74900007	0.1327562667010096
Ehd2	0.298000008	0.0949999988	1	0.379000008	0.0810000002	0.90434644304612266
Gm10269	0.298000008	0.112000003	1	2.125	1.82700002	0.00015202633484395249
Gm36507	0.298000008	0.112000003	0.2099972751209741	0.316000015	0.0179999992	9.9751698233409707e-06
Gm8430	0.298000008	0.164000005	1	0.837000012	0.538999975	0.0012886101972064859
LOC105245241	0.298000008	0.0869999975	1	0.663999975	0.367000014	0.49633840317234146
LOC105246363	0.298000008	0.0719999969	1	0.523999989	0.225999996	0.66372411411388965
Mzt2	0.298000008	0.0769999996	1	4.90600014	4.6079998	0.029887536019248467
Pdcl	0.298000008	0.0869999975	1	3.72000003	3.42199993	0.00099861116187764773
Tbl3	0.298000008	0.0599999987	1	3.72099996	3.42400002	0.77864869334677089
Traf4	0.298000008	0.0850000009	1	0.591000021	0.293000013	0.44421188593807542
2700046G09Rik	0.296999991	0.109999999	1	1.13300002	0.836000025	0.46966812392580815
Fam71e1	0.296999991	0.115000002	1	1.05900002	0.762000024	0.26054070811011776
Get4	0.296999991	0.0469999984	1	5.79500008	5.49800014	0.75110683184989546
Gm4459	0.296999991	0.150999993	1	1.55299997	1.25699997	0.0003523708901798907
H1f0	0.296999991	0.064000003	1	5.625	5.32700014	0.25465518808310661
Metap1	0.296999991	0.0579999983	1	4.85699987	4.55999994	0.14870441279131907
Mgat2	0.296999991	0.0780000016	1	4.39099979	4.09399986	0.013176170658765375
Slc25a4	0.296999991	0	1.5424838247187171e-33	10.7790003	10.4820004	7.3270179779532456e-38
Spcs2	0.296999991	0.00400000019	1.032789949000956e-05	8.01200008	7.71500015	4.9058994347375832e-10
Them4	0.296999991	0.0900000036	1	4.93300009	4.63600016	4.9993309052475554e-05
Vmn2r1	0.296999991	0.0970000029	0.042262940964053197	0.481000006	0.184	2.0075499222901955e-06
1110001J03Rik	0.296000004	0.0140000004	1	5.84399986	5.54799986	0.00010848488719702575
2310045N01Rik	0.296000004	0.0329999998	1	5.78900003	5.49300003	0.12508078831261277
Ccdc84	0.296000004	0.0989999995	1	2.97399998	2.67799997	0.01039916669466852
Gm19619	0.296000004	0.075000003	1	0.328000009	0.0309999995	0.21531626729739811
Lhx8	0.296000004	0.075000003	1.4585291720716184e-05	0.298000008	0.00200000009	6.9282214139826064e-10
Mif-ps6	0.296000004	0.186000004	1	0.944000006	0.647000015	0.059003658001413439
Nedd1	0.296000004	0.103	1	0.870999992	0.574999988	0.0077083087376702327
Pqbp1	0.296000004	0.00700000022	2.2824597160692138e-05	7.48000002	7.18400002	1.0842008911596113e-09
Rbmx2	0.296000004	0.128000006	1	3.02399993	2.72799993	5.6324106323948945e-05
Tubgcp5	0.296000004	0.0799999982	1	4.22800016	3.93199992	0.22095637405677748
Angptl2	0.294999987	0.0860000029	1	0.335999995	0.0410000011	0.51039707243028898
Arl8a	0.294999987	0.00600000005	1.1216170843883022e-05	7.69199991	7.39699984	5.3278409860740179e-10
Dip2a	0.294999987	0.134000003	1	2.70300007	2.40799999	0.00035023499313553469
E230016M11Rik	0.294999987	0.128000006	1	2.28500009	1.99000001	0.00162503245936988
Gm31805	0.294999987	0.0920000002	1	0.338	0.0419999994	0.0045809730876875355
LOC102634026	0.294999987	0.0970000029	1	0.75	0.455000013	0.1444681700683271
LOC105243365	0.294999987	0.0900000036	1	2.19400001	1.89900005	0.041270755648670936
LOC105245239	0.294999987	0.0850000009	1	0.778999984	0.483999997	0.073191452031067736
Map2k6	0.294999987	0.0949999988	1	3.10299993	2.80900002	0.0090405975614399718
Mgat1	0.294999987	0.0729999989	1	2.36899996	2.07399988	0.53025692891685505
Ndufb7	0.294999987	0.00100000005	3.7998752861288272e-09	7.49499989	7.19999981	1.8049949107585157e-13
Nxt2	0.294999987	0.0680000037	1	5.0999999	4.80499983	0.028034883402967534
Prkag1	0.294999987	0.0579999983	1	6.05000019	5.75500011	0.097814061351279971
Tspo	0.294999987	0.0769999996	1	0.405999988	0.111000001	0.3793908582489201
9030404E10Rik	0.294	0.101000004	1	0.307999998	0.0140000004	0.0033267552618796779
Ak2	0.294	0.0759999976	1	4.18200016	3.88800001	0.12481185110235836
Armcx5	0.294	0.112999998	0.35309370984208877	4.05499983	3.76200008	1.6772454391130951e-05
Cask	0.294	0.0419999994	1	5.71999979	5.42700005	0.57255177209173325
Gm5863	0.294	0.186000004	1	0.964999974	0.671999991	0.0011906624001753762
Hltf	0.294	0.100000001	1	3.16899991	2.875	0.01169852166145928
Krtap17-1	0.294	0.112000003	1	0.296000004	0.00200000009	0.24848247351545572
Tubb6	0.294	0.108999997	1	0.981000006	0.686999977	0.45644140598698729
Chrna6	0.293000013	0.0659999996	1	0.330000013	0.0359999985	0.0030673945294220511
Cwf19l2	0.293000013	0.0780000016	1	3.88899994	3.59599996	0.98514859426190637
Ndufa2	0.293000013	0.00100000005	4.4059786391645183e-10	8.19099998	7.89799976	2.0929026406823666e-14
Nop58	0.293000013	0.050999999	1	5.83599997	5.54300022	0.72792088165048097
Zfp647	0.293000013	0.0759999976	1	0.754999995	0.462000012	0.07607139627811571
Ap2a2	0.291999996	0.0199999996	1	6.22700024	5.93400002	0.28935393921938185
Cmtr2	0.291999996	0.0930000022	1	0.927999973	0.635999978	0.0010114815088281461
Dhrs2	0.291999996	0.074000001	1	0.458999991	0.166999996	0.00010126051209741345
Gab1	0.291999996	0.0689999983	1	0.423999995	0.131999999	0.31009290363164871
Gm11808	0.291999996	0.0590000004	1	2.55699992	2.2650001	0.00027644691878826565
Gm34455	0.291999996	0.0829999968	1	0.504000008	0.211999997	0.096363015171156391
Lmnb2	0.291999996	0.0759999976	1	1.86600006	1.574	0.32413096976957378
Nfe2l2	0.291999996	0.0979999974	1	0.504000008	0.213	0.00056800493044963367
Sema4d	0.291999996	0.0979999974	1	2.5710001	2.27900004	0.07668241072758579
Serpinb9	0.291999996	0.0890000015	1	1.24800003	0.957000017	5.8154705910390173e-05
Ccdc47	0.291000009	0.0299999993	1	7.21700001	6.92500019	0.86876520771839161
Cd70	0.291000009	0.0949999988	1.0515261359024243e-11	0.312000006	0.0209999997	4.9948989925062905e-16
Cluh	0.291000009	0.0820000023	1	2.72600007	2.43499994	0.078707873573487103
Gm29953	0.291000009	0.111000001	1	0.58099997	0.289999992	0.89966240811573872
Gm4824	0.291000009	0.135000005	1	1.352	1.06099999	0.02781858561833736
Kifc3	0.291000009	0.0860000029	1	1.92700005	1.63699996	0.25552804385435185
LOC105245429	0.291000009	0.127000004	1	0.66900003	0.377999991	0.075461045346346817
Mpzl1	0.291000009	0.111000001	1	1.59500003	1.30400002	5.486546521222654e-05
Ndufa4	0.291000009	0	5.2390959941552099e-12	10.3210001	10.0290003	2.488645256581422e-16
Popdc3	0.291000009	0.0649999976	1	0.546999991	0.254999995	0.40803233250190002
Rmi1	0.291000009	0.0839999989	1	1.97599995	1.68400002	0.50410340475303783
Rps26	0.291000009	0.00200000009	1.4403524054003173e-07	6.42000008	6.12799978	6.8418791820269686e-12
Sgol1	0.291000009	0.0829999968	1	0.368000001	0.0759999976	0.00026093107755543148
1810007D17Rik	0.289999992	0.0710000023	1	0.36500001	0.0759999976	0.0005269308727890588
Ccdc17	0.289999992	0.0970000029	1	1.24300003	0.953000009	0.024263961751601601
Dnaja3	0.289999992	0.075000003	1	5.43100023	5.14099979	0.0074950474604100264
Fnip2	0.289999992	0.0790000036	1	1.58099997	1.29200006	0.4123403156517173
Gm14111	0.289999992	0.170000002	1	1.21700001	0.927999973	0.033205376989202597
Maff	0.289999992	0.127000004	1	0.435000002	0.143999994	0.001473519597700228
Manf	0.289999992	0.0120000001	1	7.01200008	6.72300005	0.00015763927195850189
Mif4gd	0.289999992	0.115999997	1	1.47000003	1.17999995	0.0030249791945992795
Mrpl45	0.289999992	0.0489999987	1	5.91800022	5.62799978	0.33893835208114653
Oat	0.289999992	0.0450000018	1	6.14499998	5.85500002	0.26973402482033065
Sec24b	0.289999992	0.0890000015	1	4.78900003	4.49900007	0.0052908606781540768
Tmem128	0.289999992	0.0689999983	1	6.0539999	5.76399994	0.00068265107470519921
Vim	0.289999992	0.0860000029	1	0.375	0.0850000009	0.51050214467287103
Ell3	0.289000005	0.116999999	1	1.12899995	0.839999974	0.080901192277279835
Etfb	0.289000005	0.061999999	1	5.31500006	5.02600002	0.13009889219460632
Gla	0.289000005	0.075000003	1	2.0999999	1.81099999	0.14499607649522511
Gm30625	0.289000005	0.0890000015	1	0.43900001	0.150000006	0.40835386983263622
Gm33428	0.289000005	0.0960000008	1	0.721000016	0.432000011	0.38868161624366515
Gns	0.289000005	0.0680000037	1	4.63800001	4.3499999	0.19783315368628668
Lect2	0.289000005	0.0860000029	1	0.485000014	0.195999995	0.063608954376116703
Ppp1r3f	0.289000005	0.0909999982	1	2.13400006	1.84500003	0.0054944060627776783
Sidt2	0.289000005	0.0759999976	1	3.45300007	3.16400003	0.31614981499675421
Vps35	0.289000005	0.0149999997	1	8.02799988	7.73899984	0.1664336015141987
Ahcyl2	0.287999988	0.0520000011	1	5.39699984	5.10900021	0.7270793943031193
Alox12e	0.287999988	0.0689999983	1	0.319999993	0.0320000015	0.29940246666389103
E130201H02Rik	0.287999988	0.0970000029	1	0.481000006	0.192000002	0.82220137959332751
Gm5526	0.287999988	0.0549999997	0.14595865842085443	2.25900006	1.97099996	6.9332442723187542e-06
LOC105243068	0.287999988	0.0909999982	1	0.451000005	0.163000003	0.19382825539540535
Myl12b	0.287999988	0	2.9651939941763795e-20	9.88799953	9.60099983	1.4085094025158556e-24
Trmu	0.287999988	0.0970000029	1	3.46099997	3.17199993	0.0012304774854911089
5830417I10Rik	0.287	0.0140000004	1	6.09499979	5.80800009	0.0066791247552645209
Fbxw9	0.287	0.0850000009	1	2.68400002	2.39599991	0.014467145105393984
Gm20300	0.287	0.0829999968	1	4.65600014	4.36800003	0.057706462277019734
Gpr135	0.287	0.0979999974	1	1.875	1.58899999	0.0085378090762184815
Fut4	0.286000013	0.0719999969	1	0.289000005	0.00300000003	0.76013324503311641
Gm5525	0.286000013	0.158999994	1	0.782000005	0.495999992	0.042031959633150096
Il17d	0.286000013	0.0900000036	1	3.5480001	3.26200008	0.26012214193988248
LOC105247120	0.286000013	0.147	1	1.39400005	1.10699999	0.00013571212248417834
Srp68	0.286000013	0.0560000017	1	5.05600023	4.76999998	0.069781297314300883
Calcoco1	0.284999996	0.0829999968	1	4.62400007	4.33900023	0.0064530706521884985
Gm2808	0.284999996	0.152999997	1	0.714999974	0.430000007	0.38716596385095581
Gm5617	0.284999996	0.143000007	1	1.62199998	1.33700001	0.00046161652036516603
Ndufb6	0.284999996	0.00200000009	1.2665818558980378e-09	8.49699974	8.21199989	6.0164443088449452e-14
Ndufs7	0.284999996	0.00100000005	6.1422089564202323e-15	8.70600033	8.42199993	2.9176367834031124e-19
Caps2	0.284000009	0.0860000029	1	0.326999992	0.0419999994	0.44120212613882209
Ccdc186	0.284000009	0.0560000017	1	5.05499983	4.77099991	0.54858786314077912
Eps15l1	0.284000009	0.0979999974	1	4.02099991	3.73699999	0.0030061528621475064
Gcat	0.284000009	0.0780000016	1	2.72799993	2.44400001	0.10260053721802143
Gm10069	0.284000009	0.0920000002	1	0.967000008	0.683000028	0.66049847455846156
Gm13679	0.284000009	0.0529999994	1	1.86500001	1.58099997	0.00087342182865900902
Klhl25	0.284000009	0.0540000014	1	0.815999985	0.532000005	0.072100815446188585
LOC105243530	0.284000009	0.0989999995	1	0.414999992	0.130999997	0.51522966410668369
Odf4	0.284000009	0.0930000022	1	0.328999996	0.0450000018	0.00055722431095967223
Ptprf	0.284000009	0.174999997	2.0600770620142447e-08	2.99499989	2.71099997	9.7856596143560922e-13
Rab5b	0.284000009	0.0670000017	1	4.11199999	3.82800007	0.987389096275196
Stx16	0.284000009	0.101000004	1	3.69700003	3.41300011	0.067783578960079277
1700012B09Rik	0.282999992	0.0780000016	1	0.289000005	0.00600000005	0.00056723896696799121
Avl9	0.282999992	0.101999998	1	3.52600002	3.24300003	0.0013037072355235196
Ccr10	0.282999992	0.112999998	1	0.361999989	0.0790000036	0.018811765039506378
Gm5602	0.282999992	0.0729999989	1	0.444999993	0.162	0.29249058448588883
Hacl1	0.282999992	0.0689999983	1	0.64200002	0.358999997	0.35090956302485077
Lrp3	0.282999992	0.0820000023	1	3.47600007	3.19300008	0.0086998570388670659
Ranbp1	0.282999992	0.00400000019	6.281836168159184e-07	7.80299997	7.51999998	2.9839616987265744e-11
Snap29	0.282999992	0.0920000002	1	2.33899999	2.05599999	0.31112920894243035
Snx2	0.282999992	0.0270000007	1	6.96199989	6.67999983	0.27567649648453996
Tube1	0.282999992	0.074000001	1	0.768000007	0.483999997	0.024023726269791889
Zfp622	0.282999992	0.0799999982	1	5.10500002	4.82200003	0.00065070296562093431
Dpy30	0.282000005	0.00700000022	0.053120303909055651	6.73500013	6.45300007	2.5232901343841748e-06
Emc7	0.282000005	0.00899999961	0.063538219041680832	7.99599981	7.71400023	3.0181559491583142e-06
Gbf1	0.282000005	0.0430000015	1	5.35500002	5.07299995	0.89897299961367327
Gm10327	0.282000005	0.131999999	1	1.04700005	0.764999986	0.015810265119867273
Klc3	0.282000005	0.0799999982	1	0.433999985	0.151999995	0.74720659707892845
Nfasc	0.282000005	0.0280000009	1	6.19099998	5.90899992	0.55048374897921981
Pcdhgb7	0.282000005	0.0939999968	1	0.703000009	0.421000004	0.20428272363002206
Psma6	0.282000005	0.00400000019	2.393798758066577e-06	8.51500034	8.2329998	1.1370885227373062e-10
Slc35f1	0.282000005	0.128000006	1.8052256823291215e-06	5.204	4.92199993	8.5750792434406299e-11
Timm10b	0.282000005	0.00700000022	0.034928533397613565	6.25400019	5.97300005	1.6591551110399755e-06
Ttc30a1	0.282000005	0.0810000002	1	1.03400004	0.751999974	0.044392595348695732
Aurkaip1	0.280999988	0.00600000005	0.00010924347013886538	7.3579998	7.07800007	5.1892205082113518e-09
Cox15	0.280999988	0.074000001	1	3.61100006	3.32999992	0.24640007579370674
Fgl1	0.280999988	0.0710000023	1	0.407000005	0.126000002	0.70115414711435686
Gm30310	0.280999988	0.112000003	1	0.829999983	0.549000025	0.021407662326224691
Gm35685	0.280999988	0.115000002	1	1.03900003	0.757000029	0.099931762723776088
Gm7985	0.280999988	0.108999997	1	1.04700005	0.765999973	0.049849298056035836
Gpr89	0.280999988	0.104000002	0.18962565149515972	4.47300005	4.19099998	9.0074886706802068e-06
Huwe1	0.280999988	0.0399999991	1	5.98799992	5.70699978	0.86179310865705505
Igk	0.280999988	0.00200000009	1	1.704	1.42400002	0.34592272369369198
Nlgn3	0.280999988	0.0869999975	1	3.46600008	3.18499994	0.031574277060055292
Ralyl	0.280999988	0.0140000004	1	8.69799995	8.41800022	0.012166756621356798
Uqcrfs1	0.280999988	0.00300000003	6.427186269859455e-08	8.61200047	8.33100033	3.0530050683352912e-12
Usp18	0.280999988	0.0860000029	1	0.354000002	0.0729999989	0.80624940869585837
Zfp740	0.280999988	0.0769999996	1	2.91899991	2.63899994	0.49514933381289639
Fam161b	0.280000001	0.0890000015	1	2.27200007	1.99199998	0.053884203050102109
Gm2451	0.280000001	0.143999994	1	1.005	0.725000024	0.031137731152027261
Gm33044	0.280000001	0.0790000036	1	0.753000021	0.47299999	0.68901720237229136
Gucy1b3	0.280000001	0.0270000007	1	6.54199982	6.26200008	0.81889950092689334
Kbtbd12	0.280000001	0.0700000003	0.72979513998632284	0.550000012	0.270000011	3.4666309138624492e-05
LOC105243562	0.280000001	0.0670000017	1	0.286000013	0.00600000005	0.86546440642878142
LOC105246475	0.280000001	0.0970000029	1	0.727999985	0.448000014	0.12698620795833257
Tm2d1	0.280000001	0.0120000001	1	7.03599977	6.75500011	0.00042458949308553232
1700007F19Rik	0.279000014	0.141000003	1	0.5	0.221000001	0.048725842301576047
Aldob	0.279000014	0.0920000002	1	0.56099999	0.282000005	0.049674132131341371
Arf4	0.279000014	0.00300000003	0.00016758559065557872	8.25199986	7.97300005	7.9605543727711725e-09
Dctn5	0.279000014	0.0280000009	1	7.38999987	7.11199999	0.91656886791276293
Eif3l	0.279000014	0.0599999987	1	6.56899977	6.29099989	0.0027826318176357532
Gm19716	0.279000014	0.0900000036	1	0.485000014	0.207000002	0.32116236716677232
Gm5844	0.279000014	0.0219999999	7.3122186349128086e-05	3.06599998	2.78699994	3.4734080538251988e-09
Gpatch4	0.279000014	0.0850000009	1	3.99699998	3.71799994	0.046965016147864108
Rpl34-ps1	0.279000014	0.119000003	1	1.64699996	1.36800003	0.2202587877032996
AI197445	0.277999997	0.0979999974	1	0.338	0.0599999987	0.0052751731414108138
Ccdc71	0.277999997	0.0909999982	1	3.74699998	3.4690001	0.00033964041142663462
Cyp2u1	0.277999997	0.0649999976	1	1.56900001	1.29100001	0.78927703752012446
D130052B06Rik	0.277999997	0.075000003	0.00021740855224475035	0.280999988	0.00300000003	1.0327216048107085e-08
Gm26820	0.277999997	0.0850000009	1	0.726000011	0.446999997	0.041413297435860738
Gm2830	0.277999997	0.137999997	1	1.05599999	0.777999997	0.95170896831255269
LOC105247240	0.277999997	0.127000004	0.2496941129017913	3.01799989	2.74000001	1.1860826187620716e-05
Pfdn2	0.277999997	0.00100000005	2.8621334250452187e-10	7.01999998	6.7420001	1.3595541635213847e-14
Tmem194b	0.277999997	0.101999998	1	1.58800006	1.31099999	0.55458037423130835
Cnot8	0.27700001	0.0410000011	1	6.25699997	5.98000002	0.31490451797621433
Gm34231	0.27700001	0.111000001	0.00015144799512777858	0.35800001	0.0810000002	7.1939955884371359e-09
Gm35595	0.27700001	0.163000003	1	1.11600006	0.839999974	0.011549996300474777
Impdh2	0.27700001	0.0489999987	1	5.03700018	4.76000023	0.55202492333896658
Mrpl34	0.27700001	0.0260000005	1	5.81500006	5.53800011	0.048497724159764728
Nop2	0.27700001	0.0860000029	1	3.18000007	2.90199995	0.0027170345016231806
Pet100	0.27700001	0.00100000005	0.00026691043968579155	5.91800022	5.64099979	1.2678626243862414e-08
Tsg101	0.27700001	0.00899999961	0.041614911400565162	7.66499996	7.38800001	1.9767675945546819e-06
2310033P09Rik	0.275999993	0.0890000015	1	4.35900021	4.08300018	0.0016588294555916492
Eef2	0.275999993	0.00700000022	1	7.07299995	6.796	0.00089327128972884937
LOC105242940	0.275999993	0.111000001	1	0.981000006	0.704999983	0.011905343718495191
Ptp4a2	0.275999993	0.0419999994	1	5.85200024	5.57600021	0.28567047503078097
Rnf168	0.275999993	0.108000003	1	3.18799996	2.91199994	0.004205223232777818
Sertad3	0.275999993	0.0860000029	1	0.846000016	0.569999993	0.029773015665997962
2310015A10Rik	0.275000006	0.0909999982	1	0.787	0.512000024	0.2936311102611861
Arhgap40	0.275000006	0.0860000029	1	0.476999998	0.202999994	0.114738561747336
Asah2	0.275000006	0.0810000002	1	0.855000019	0.58099997	0.085299483558744532
Mipol1	0.275000006	0.0890000015	1	1.63699996	1.36199999	0.43888049258056994
Pla2g15	0.275000006	0.0829999968	1	2.38400006	2.10899997	0.23971157567860052
Zc3hav1l	0.275000006	0.0970000029	1	0.805999994	0.532000005	0.33750126893557025
1700007B14Rik	0.273999989	0.0680000037	1	0.977999985	0.703999996	0.77205545032282363
Abcd4	0.273999989	0.101000004	1	1.58399999	1.30999994	0.0093761506898107725
Atp5j2	0.273999989	0.00100000005	2.9399229031811526e-10	8.56599998	8.29199982	1.3965052741692725e-14
Clec1a	0.273999989	0.0700000003	0.24632021582463856	0.305000007	0.0309999995	1.1700561268508387e-05
Dpysl2	0.273999989	0	6.0140297582636508e-05	6.83699989	6.5630002	2.8567498376703643e-09
Eef1d	0.273999989	0.0829999968	1	4.79799986	4.52400017	0.0053621736882218029
Gm29642	0.273999989	0.0970000029	1	0.458999991	0.185000002	0.49072645718675556
Rps4x	0.273999989	0.00600000005	0.026983931421452889	6.76999998	6.49599981	1.2817751957748855e-06
Slirp	0.273999989	0.00400000019	0.0010295189265199301	6.75500011	6.48199987	4.890361611818023e-08
Zfp53	0.273999989	0.0960000008	1	2.86899996	2.59500003	0.059929483609213109
Atad5	0.273000002	0.0680000037	1	1.46500003	1.19200003	0.087035835379396451
Btbd1	0.273000002	0.0359999985	1	6.10200024	5.829	0.6415578476151983
C130080G10Rik	0.273000002	0.0879999995	1	0.280000001	0.00700000022	0.0018183171144557312
Gm33159	0.273000002	0.0960000008	1	0.940999985	0.666999996	0.52545159873739067
Gm4149	0.273000002	0.0390000008	0.30290854643256426	2.81299996	2.53999996	1.4388587613175197e-05
Nsmce4a	0.273000002	0.0270000007	1	6.329	6.05600023	0.1362594152671783
Pde2a	0.273000002	0.0350000001	1	6.84800005	6.57499981	0.55278595046911594
Prss53	0.273000002	0.0680000037	1	0.504000008	0.231000006	0.15229486166260311
Tspan2os	0.273000002	0.0909999982	1	0.30399999	0.0309999995	0.5050474219135217
Yars	0.273000002	0.0350000001	1	6.66400003	6.39099979	0.25906215274576727
Adprh	0.272000015	0.0160000008	1	7.5250001	7.25299978	0.006208500125087538
Apoa1bp	0.272000015	0.0160000008	1	6.95200014	6.67999983	0.0010292744528370712
Bmpr2	0.272000015	0.0340000018	1	6.10200024	5.829	0.88024855476319075
Chdh	0.272000015	0.075000003	1	0.624000013	0.351000011	0.46924159202814658
Fam118a	0.272000015	0.0920000002	0.025415317836874507	3.14299989	2.87199998	1.2072638151659941e-06
Fxr2	0.272000015	0.0590000004	1	4.25899982	3.98600006	0.61946026014851296
Gm15417	0.272000015	0.0869999975	1	0.583999991	0.312000006	0.71761149134160362
Gm6563	0.272000015	0.0419999994	1	3.14199996	2.86999989	0.0024231654504845196
LOC105244112	0.272000015	0.103	1	0.686999977	0.414999992	0.38184888659258087
Map3k4	0.272000015	0.0939999968	1	3.54200006	3.27099991	0.15337445917290016
Pwwp2b	0.272000015	0.123000003	0.09435478221027517	1.50999999	1.23800004	4.481986614586508e-06
9530051G07Rik	0.270999998	0.0579999983	1	0.460000008	0.188999996	0.077462751882253877
Gm7545	0.270999998	0.149000004	1	0.922999978	0.65200001	0.021870810997916233
Gm9794	0.270999998	0.0240000002	0.061564158146713989	3.16100001	2.8900001	2.9243852435262203e-06
Mov10l1	0.270999998	0.0719999969	1	0.56099999	0.289000005	0.00038486332528290314
Rbx1	0.270999998	0.00100000005	1.0542138964592581e-14	8.73200035	8.46100044	5.0076662381686212e-19
Tmem222	0.270999998	0.0209999997	1	7.29899979	7.02799988	0.053354234419073304
Tradd	0.270999998	0.0689999983	1	1.06299996	0.791999996	0.8864620304457389
Trdmt1	0.270999998	0.0590000004	1	1.39699996	1.12699997	0.91255211976538064
Wdr36	0.270999998	0.0450000018	1	4.0630002	3.79200006	0.31036998347425232
Zscan29	0.270999998	0.0960000008	1	1.06700003	0.796000004	0.15750128723339232
2810428I15Rik	0.270000011	0.00899999961	0.70216410824551023	6.1079998	5.83799982	3.3353795755534401e-05
Cdc26	0.270000011	0.0719999969	1	4.41800022	4.14799976	0.59308089134202457
Gm2467	0.270000011	0.156000003	1	0.777999997	0.508000016	0.004614436013647737
Gm34245	0.270000011	0.104000002	1	1.31200004	1.04100001	0.0050510768895337286
Gm5514	0.270000011	0.063000001	1	2.6170001	2.34699988	0.00072655398762862646
LOC105244174	0.270000011	0.108000003	1	1.28199995	1.01199996	0.25690467577908332
Lama3	0.270000011	0.0790000036	1	0.437999994	0.167999998	0.07080537872756397
Mapk1ip1l	0.270000011	0.103	1	2.11299992	1.84300005	0.049425680786756659
Naglu	0.270000011	0.0890000015	1	1.00899994	0.739000022	0.04899073305637746
Pcyt1b	0.270000011	0.104999997	1	2.50099993	2.23099995	0.012772515606476548
Pola1	0.270000011	0.064000003	1	1.72399998	1.454	0.74538145896508967
Rccd1	0.270000011	0.0909999982	1	2.12199998	1.852	0.14855279583851208
Rhog	0.270000011	0.0799999982	1	0.518000007	0.248999998	0.42225082977487721
Rtl1	0.270000011	0.0909999982	1	0.782999992	0.513000011	0.21491768957653742
S100a3	0.270000011	0.0939999968	1	0.603999972	0.335000008	0.0038383722035509218
Trub2	0.270000011	0.0710000023	1	2.78600001	2.51699996	0.48768848196025505
Znrf1	0.270000011	0.0419999994	1	5.25099993	4.98099995	0.82395763581924297
COX2	0.268999994	0.0960000008	1	1.89400005	1.62600005	0.039712967478343152
Fdxacb1	0.268999994	0.0700000003	1	1.92400002	1.65499997	0.021173117331726339
Gm11836	0.268999994	0.136000007	1	1.20200002	0.933000028	0.023066233510951908
Gm32184	0.268999994	0.0920000002	1	0.606999993	0.338	0.73851376804587876
Gm3839	0.268999994	0.166999996	1	0.916999996	0.648000002	0.030308294416988627
Mvb12b	0.268999994	0.112999998	1	3.579	3.30999994	0.0075239757046778304
Npepps	0.268999994	0.0170000009	1	5.9000001	5.63100004	0.079587020666645164
Plrg1	0.268999994	0.0599999987	1	5.77600002	5.50600004	0.0055501924186173463
Slc12a1	0.268999994	0.0769999996	1	0.331	0.061999999	0.01986623480859696
Zpr1	0.268999994	0.0659999996	1	5.25099993	4.98099995	0.061841618540333966
4930453N24Rik	0.268000007	0.112999998	1.8382355101622851e-05	4.49800014	4.23099995	8.7318806296897456e-10
5930430L01Rik	0.268000007	0.0909999982	1	0.824999988	0.556999981	0.08578202799752567
Asic1	0.268000007	0.100000001	1	2.86500001	2.59800005	0.007075908025902241
Cryga	0.268000007	0.104000002	1	0.499000013	0.231000006	0.029737129932404047
E2f2	0.268000007	0.0659999996	1	0.361000001	0.0930000022	0.051453303889998428
Gm29940	0.268000007	0.101999998	1	0.683000028	0.416000009	0.15510810960937516
Gm5507	0.268000007	0.162	1	1.01900005	0.751999974	0.059626313416624568
Gpkow	0.268000007	0.0680000037	1	3.68000007	3.41300011	0.51320924414456337
Ppp2r1a	0.268000007	0.00300000003	0.0017670222487859951	9.44799995	9.18099976	8.3936074899581755e-08
Tsfm	0.268000007	0.063000001	1	4.91699982	4.64900017	0.15099234339859652
Gm13882	0.26699999	0.111000001	1	1.29299998	1.02600002	0.00079386757059335975
Kif24	0.26699999	0.0729999989	1	1.14600003	0.879000008	0.81464604191495149
LOC105242847	0.26699999	0.0960000008	1	1.14999998	0.882000029	0.75738867225831119
Ndufa4l2	0.26699999	0.104000002	1	0.335000008	0.0680000037	0.5286598677772838
Nod2	0.26699999	0.0769999996	1	0.286000013	0.0189999994	0.079575088058035967
Parp2	0.26699999	0.0540000014	1	4.95300007	4.6869998	0.37053567639271717
Sh3bp5l	0.26699999	0.109999999	1	3.13899994	2.87199998	0.00066493609768173009
Tceb3	0.26699999	0.101999998	1	3.26600003	2.99799991	0.0055029574620572902
Tha1	0.26699999	0.074000001	1	0.870000005	0.602999985	0.88797746735764627
Tmem167b	0.26699999	0.0900000036	1	3.87299991	3.60599995	0.00013570868305705009
Tmem251	0.26699999	0.0659999996	1	5.14699984	4.88000011	0.065341527546970243
Atcay	0.266000003	0.0250000004	1	6.58099985	6.31500006	0.37631609166786173
Cyb5d1	0.266000003	0.0960000008	1	2.60100007	2.33500004	0.026056301459396893
Gm17809	0.266000003	0.0850000009	0.76381275893846423	0.370999992	0.104999997	3.6282194515412515e-05
Immt	0.266000003	0.0289999992	1	7.25400019	6.98799992	0.36495855400909938
Lrrc16b	0.266000003	0.115000002	1	1.56200004	1.296	0.0027853404626656622
Mrpl40	0.266000003	0.0340000018	1	6.37300014	6.10699987	0.83729501685618568
Nat9	0.266000003	0.0979999974	0.12076355742112023	3.44499993	3.18000007	5.736441070735333e-06
Papss2	0.266000003	0.0780000016	1	0.723999977	0.458000004	0.36018780342255635
Sod1	0.266000003	0.00100000005	4.2629149505375162e-08	7.76499987	7.49900007	2.0249453498658161e-12
Tmem59	0.266000003	0.00200000009	1.3517966098357867e-09	9.08600044	8.81999969	6.4212265335159926e-14
Zfp110	0.266000003	0.0560000017	1	1.54900002	1.28199995	0.79586605832242585
Armc5	0.264999986	0.0799999982	1	1.18599999	0.920000017	0.34195778542380362
Armcx1	0.264999986	0.0540000014	1	6.58799982	6.32299995	0.00095959874401712133
Gm10291	0.264999986	0.145999998	1	0.870999992	0.606000006	0.18542159776549383
Gm6969	0.264999986	0.136000007	1	1.37600005	1.11099994	0.013385205328664882
LOC105242759	0.264999986	0.0689999983	1	0.572000027	0.307000011	0.63592969995130988
LOC105246239	0.264999986	0.0719999969	1	0.519999981	0.254999995	0.43737046403796875
Mir384	0.264999986	0.128999993	1	0.444999993	0.179000005	0.15442370624731919
Pinx1	0.264999986	0.0989999995	1	2.352	2.08699989	0.013453340194713352
1700010I14Rik	0.263999999	0.0799999982	1	0.360000014	0.0960000008	0.52178213077655589
Gm29428	0.263999999	0.0680000037	1	0.372999996	0.109999999	0.30795278571615459
Hyal3	0.263999999	0.0689999983	1	0.395000011	0.130999997	0.63060939394297533
Igf1os	0.263999999	0.0769999996	0.00031113092365670436	0.284000009	0.0189999994	1.4779162248560915e-08
Kcnq1	0.263999999	0.107000001	1	1.41299999	1.148	0.88220837080260539
Mettl22	0.263999999	0.0860000029	1	3.97799993	3.71399999	0.000993400347748558
Ndufb2	0.263999999	0.00100000005	1.3889505737209646e-07	8.5170002	8.25300026	6.5977131565692786e-12
Pgam1-ps2	0.263999999	0.162	1	1.17200005	0.907999992	0.016320353339032655
Tatdn1	0.263999999	0.0480000004	1	4.20800018	3.94400001	0.8000870724966711
Tcea2	0.263999999	0.063000001	1	6.08099985	5.81699991	0.0060189660574608709
Trib3	0.263999999	0.0649999976	1	0.317999989	0.0549999997	0.051042398929612778
TrnF	0.263999999	0.149000004	1	0.615999997	0.351000011	0.87974084706277544
Zfp36l2	0.263999999	0.0850000009	1	0.407999992	0.143999994	0.55020228014560379
9430060I03Rik	0.263000011	0.0989999995	1	1.125	0.861999989	0.041641750108163914
Ano6	0.263000011	0.0949999988	1	3.10100007	2.83699989	0.023957710455881045
Gm29783	0.263000011	0.108999997	1	0.463	0.200000003	0.48520508375906329
LOC102636414	0.263000011	0.0659999996	1	0.437000006	0.173999995	0.97089826118716349
Rdh14	0.263000011	0.0540000014	1	6.15799999	5.89499998	0.045513766423895624
Sqstm1	0.263000011	0.00100000005	5.0329136767151166e-06	9.77600002	9.51299953	2.3907057176112087e-10
2610028E06Rik	0.261999995	0.0670000017	1	0.312000006	0.050999999	0.10286129799395455
A230087F16Rik	0.261999995	0.061999999	1	0.563000023	0.300999999	0.72794520861021306
Aprt-ps	0.261999995	0.0869999975	1	0.411000013	0.149000004	0.36750780997531979
Ddx23	0.261999995	0.108000003	1	1.54900002	1.28699994	0.0028744168861240551
Dis3	0.261999995	0.0759999976	1	1.94700003	1.68499994	0.29098027328206832
Hs3st3b1	0.261999995	0.0780000016	1	0.280999988	0.0189999994	0.14288602149459084
Ica1l	0.261999995	0.0820000023	1	5.11100006	4.84899998	0.0023631519504617839
Il3ra	0.261999995	0.0900000036	1	0.354999989	0.0930000022	0.10997973690428157
Leng1	0.261999995	0.104999997	1	1.67499995	1.41299999	0.016643196122525284
Mob3c	0.261999995	0.0680000037	1	0.725000024	0.463999987	0.67619689544487838
Pdlim2	0.261999995	0.0799999982	1	0.426999986	0.165000007	0.000295615405689818
Rab3gap2	0.261999995	0.061999999	1	5.53399992	5.27299976	0.07328100974064905
Rpl17	0.261999995	0.00100000005	2.3176443145129437e-06	6.68100023	6.42000008	1.1009140768159528e-10
Tsta3	0.261999995	0.0839999989	1	4.61800003	4.35599995	0.0013792270236471869
Ube2n-ps1	0.261999995	0.0829999968	1	2.148	1.88600004	0.042832251557303976
Wif1	0.261999995	0.0890000015	1	0.702000022	0.439999998	0.0021058306668446389
4430402I18Rik	0.261000007	0.064000003	1	1.72899997	1.46800005	0.89161017766903328
6430590A10Rik	0.261000007	0.0920000002	1	0.398000002	0.136999995	0.007072330143222086
Emd	0.261000007	0.0610000007	1	4.85599995	4.59499979	0.22022499312450175
Fam175a	0.261000007	0.109999999	1	2.49099994	2.23000002	0.0012325731444368245
Fancb	0.261000007	0.061999999	1	0.703000009	0.442000002	0.88729787680349625
Gm16374	0.261000007	0.140000001	1	1.09399998	0.833000004	0.00094273624180679714
Gm4828	0.261000007	0.150999993	1	0.888000011	0.626999974	0.015334236393132748
Heatr5b	0.261000007	0.0890000015	1	2.81500006	2.55299997	0.18246554989791516
Id3	0.261000007	0.0659999996	1	0.287999988	0.0270000007	0.0013693187591061941
Ndrg4	0.261000007	0	8.4745085347750002e-06	10.533	10.2729998	4.025512319387707e-10
Ndufa13	0.261000007	0	9.2516332889764735e-13	8.76000023	8.4989996	4.3946576519933846e-17
Prmt5	0.261000007	0.0579999983	1	4.76100016	4.5	0.14223103772876619
Rpl7a	0.261000007	0.0130000003	1	6.03100014	5.76999998	0.00047112641438618415
Rsbn1	0.261000007	0.0930000022	1	3.29500008	3.03399992	0.40356968213263528
Tdpx-ps1	0.261000007	0.149000004	1	1.33500004	1.074	0.002116078931589833
Zfp592	0.261000007	0.107000001	1	1.91900003	1.65900004	0.091048612433739573
Zzef1	0.261000007	0.0700000003	1	3.82599998	3.56500006	0.079849970021806549
AU022252	0.25999999	0.111000001	0.24374131662223933	3.0309999	2.76999998	1.1578059881352809e-05
Capn11	0.25999999	0.0960000008	1	0.566999972	0.307000011	0.0048251084013149438
Gnl3	0.25999999	0.0410000011	1	5.44199991	5.18200016	0.58247709179190466
LOC102639762	0.25999999	0.0649999976	1	0.55400002	0.294	0.14295062432933917
Mif-ps3	0.25999999	0.126000002	1	0.931999981	0.671999991	0.061331962006567299
Mrpl16	0.25999999	0.061999999	1	5.63100004	5.37099981	0.032092810457382895
Mrps36-ps1	0.25999999	0.129999995	1	1.495	1.23500001	0.96121785389091474
Rpl14	0.25999999	0.00100000005	9.0831076805413201e-08	7.204	6.94500017	4.3146055864247199e-12
Slc10a1	0.25999999	0.0900000036	1	0.624000013	0.363999993	0.36013951369051078
Glyctk	0.259000003	0.074000001	1	0.648000002	0.388999999	0.57226596793354889
Gm8730	0.259000003	0.112000003	1	1.88699996	1.62800002	0.081458618742964867
Hrh4	0.259000003	0.115999997	1	0.43900001	0.180000007	0.0026168192418918545
LOC105243219	0.259000003	0.0670000017	1	0.526000023	0.26699999	0.30162825613955835
LOC105245148	0.259000003	0.0860000029	1	0.811999977	0.552999973	0.17953167490420208
LOC105247103	0.259000003	0.0860000029	1	0.360000014	0.101000004	0.29711025466097685
Rpl27a	0.259000003	0.00499999989	1	5.73099995	5.47200012	6.0223358078038747e-05
Areg	0.257999986	0.0700000003	1	0.393000007	0.135000005	0.27922570926771095
Arrb2	0.257999986	0.0979999974	1	3.49099994	3.23300004	0.013091200522260463
Exosc3	0.257999986	0.105999999	0.73845044539742488	3.4749999	3.21700001	3.5077448479832078e-05
Gm15651	0.257999986	0.0920000002	1	0.88499999	0.628000021	0.30139218974277859
Gm2412	0.257999986	0.123000003	1	0.404000014	0.147	0.63434842085655019
Gm3809	0.257999986	0.155000001	1	0.893999994	0.637000024	0.20653011530709536
Klrb1	0.257999986	0.108999997	1	1.66600001	1.40799999	0.98279095825204177
Lamb3	0.257999986	0.0790000036	1	0.476999998	0.217999995	0.30244175623809855
Ncoa7	0.257999986	0.0219999999	1	6.24700022	5.98899984	0.19390143507880736
Stard3nl	0.257999986	0.0299999993	1	7.12200022	6.86399984	0.62342506765227046
Tmsb15b2	0.257999986	0.101999998	1	1.97800004	1.72000003	0.68028064562260182
Uck1	0.257999986	0.0710000023	1	4.30800009	4.05100012	0.0054187293871069105
Zc4h2	0.257999986	0.0820000023	0.9016661589029844	4.58799982	4.32999992	4.2830427460715582e-05
Atg4d	0.256999999	0.0839999989	1	3.3829999	3.125	0.03598531780966608
Ercc4	0.256999999	0.0879999995	1	3	2.74300003	0.0069256692619339873
Gm14328	0.256999999	0.143000007	1	0.662999988	0.405999988	0.50652379849178031
Gm32151	0.256999999	0.0839999989	1	0.432999998	0.175999999	0.68670874304407969
Hax1	0.256999999	0.0240000002	1	6.04500008	5.78800011	0.052042396054690722
Lrrc27	0.256999999	0.074000001	1	1.67999995	1.42200005	0.14859650257302756
Mrpl18	0.256999999	0.0130000003	1	6.99499989	6.73799992	0.0018684660885714671
Serpini1	0.256999999	0.0419999994	1	8.81599998	8.55900002	0.0071420851271175815
Znf660	0.256999999	0.0829999968	1	0.356999993	0.0989999995	0.19409844551218364
1190007I07Rik	0.256000012	0.108000003	1	3.91000009	3.65400004	0.0011321965454207075
Chmp4b	0.256000012	0.0610000007	1	4.68900013	4.43300009	0.36110781253336949
Eef1a1-ps1	0.256000012	0.147	1	0.66900003	0.412999988	0.099880017503638618
Fam192a	0.256000012	0.074000001	0.063726688820987823	5.6500001	5.39400005	3.0271085322528891e-06
Gm31045	0.256000012	0.0850000009	0.32506524272357584	0.374000013	0.118000001	1.544106226123769e-05
Gm35639	0.256000012	0.0700000003	1.1554315290200132e-06	0.263000011	0.00800000038	5.4884644167775662e-11
Gm5126	0.256000012	0.0340000018	1	1.18799996	0.931999981	0.025656607596717684
LOC102636124	0.256000012	0.147	1	0.810000002	0.55400002	0.011597133976710857
LOC102639700	0.256000012	0.120999999	1	0.532000005	0.275999993	0.62266613021614969
LOC105244353	0.256000012	0.0799999982	1	0.43599999	0.180000007	0.62854563817096853
Mfn2	0.256000012	0.063000001	1	5.61399984	5.35699987	0.010104109714606907
Mogat1	0.256000012	0.0759999976	1	0.340999991	0.0850000009	0.49522537301921676
Neurl2	0.256000012	0.107000001	1	0.802999973	0.546999991	0.46237274076185236
Tmem263	0.256000012	0.074000001	1	3.87599993	3.61999989	0.70518568064912246
1700024F13Rik	0.254999995	0.0729999989	1	0.409000009	0.153999999	0.27167804582426525
Gabrb1	0.254999995	0.00499999989	1	8.49100018	8.23600006	0.00059919479393361497
Gm11769	0.254999995	0.0900000036	1	0.455000013	0.200000003	0.35594564554757563
Gm2137	0.254999995	0.127000004	0.24997110733903535	3.046	2.79099989	1.1873983818118722e-05
Lrrc47	0.254999995	0.0719999969	1	1.81799996	1.56400001	0.4190640997504696
Mmp11	0.254999995	0.0879999995	0.0051649633723048786	0.486000001	0.231000006	2.4534312047809609e-07
Omg	0.254999995	0.0149999997	1	8.25699997	8.00199986	0.11972854361297453
Pde1c	0.254999995	0.0529999994	1	2.30900002	2.0539999	0.027740814629518978
Ppdpf	0.254999995	0.0140000004	1	5.9380002	5.68300009	0.00064150350610841015
Rpl21	0.254999995	0.00100000005	3.9140940245456902e-09	7.23400021	6.97900009	1.8592504391723782e-13
Cox7a1	0.254000008	0.119000003	1	0.82099998	0.566999972	0.2374106122387826
E130006D01Rik	0.254000008	0.0799999982	1	0.56099999	0.307000011	0.46432689933060667
Gm36112	0.254000008	0.0799999982	1	0.477999985	0.224000007	0.14104554504329025
Gpn3	0.254000008	0.0670000017	1	4.6869998	4.43300009	0.083392089023941268
LOC105247198	0.254000008	0.0810000002	1	0.335000008	0.0820000023	0.454040166273668
Mfsd2a	0.254000008	0.074000001	1	0.379999995	0.125	0.69473083772431987
Pkia	0.254000008	0.0219999999	1	7.35500002	7.10099983	0.86428803927366338
Pla2g6	0.254000008	0.0829999968	1	1.87699997	1.62300003	0.38701290385762172
Stx4a	0.254000008	0.0869999975	1	4.95499992	4.70100021	0.00014807020193929388
Wdr25	0.254000008	0.0799999982	1	1.10899997	0.855000019	0.17942669687981708
1810022K09Rik	0.252999991	0.00200000009	0.0010674287744578334	6.98400021	6.73199987	5.0704387918384637e-08
4930547E14Rik	0.252999991	0.122000001	0.67323504449411919	2.9460001	2.69300008	3.1979624002190726e-05
Adck1	0.252999991	0.0469999984	1	3.97399998	3.72099996	0.085913233553688545
Dcaf12	0.252999991	0.0979999974	1	4.62699986	4.37400007	0.00085980094460068161
Echdc1	0.252999991	0.0949999988	1	3.74399996	3.49099994	0.010492491906642479
Gm31954	0.252999991	0.075000003	1	0.256999999	0.00400000019	0.8820249955611924
Gm36790	0.252999991	0.061999999	1	0.592999995	0.340999991	0.37313401935290802
Ppid	0.252999991	0.0140000004	1	7.63000011	7.37699986	0.057736752157281315
Tmem86a	0.252999991	0.0820000023	1	2.1099999	1.85800004	0.0020081871610883296
Guk1	0.252000004	0.00899999961	1	7.85900021	7.60699987	0.0011362128269078176
Il15	0.252000004	0.0649999976	0.0073246178996490751	0.263999999	0.0120000001	3.4792978812697489e-07
Kif21a	0.252000004	0.00600000005	0.19020457638272883	7.78200006	7.52899981	9.034988427832455e-06
LOC102633677	0.252000004	0.0680000037	1	0.289000005	0.0370000005	0.53291289284521692
LOC105246782	0.252000004	0.0850000009	1	0.629999995	0.377999991	0.51523338770409288
Rpl36a	0.252000004	0.0120000001	1	5.47700024	5.22399998	0.0015396961708334434
S100a13	0.252000004	0.0799999982	1	0.451999992	0.199000001	0.039838594209783709
Sbsn	0.252000004	0.063000001	1	2.17400002	1.92200005	0.87633364044187689
Wnt5b	0.252000004	0.0579999983	1	0.970000029	0.717999995	0.0070991645724878235
Eif1b	0.250999987	0.00100000005	6.5486214489457423e-08	8.13500023	7.88399982	3.1106885089044946e-12
Elac2	0.250999987	0.0820000023	1	2.84800005	2.59599996	0.018599894433013107
Fam216a	0.250999987	0.0199999996	1	6.72100019	6.46999979	0.0241045295075904
Fuom	0.250999987	0.0460000001	1	5.59100008	5.34000015	0.28792113974864714
Gm2423	0.250999987	0.0979999974	1	1.80599999	1.55499995	0.024655868359098245
Gm32679	0.250999987	0.0680000037	1	0.754999995	0.504999995	0.15842177748365943
Hsf2	0.250999987	0.101999998	1	3.08400011	2.83299994	0.034613663428216049
Kansl2	0.250999987	0.0979999974	1	3.75300002	3.50200009	0.0079869740224286622
Scamp5	0.250999987	0.0260000005	1	7.03999996	6.78900003	0.36722234220562133
Tctex1d2	0.250999987	0.0540000014	1	5.08900023	4.83799982	0.193483814826995
Tmc3	0.250999987	0.0710000023	1	0.367000014	0.115999997	0.098204797469205074
Gm12017	0.25	0.135000005	1	0.806999981	0.556999981	0.059937977233732787
Gm14292	0.25	0.122000001	1	0.587000012	0.337000012	0.2468827468631131
Gm30085	0.25	0.0909999982	1	0.712000012	0.462000012	0.9278481818632226
Gm31740	0.25	0.0780000016	1	0.465000004	0.215000004	0.047022876114459822
Gm32695	0.25	0.0670000017	1	0.30399999	0.0540000014	0.31245634490576507
Gm36824	0.25	0.0579999983	1	0.541999996	0.291999996	0.098672316891150288
Kdelc1	0.25	0.0799999982	1	2.19499993	1.94500005	0.0058616314183380881
LOC102634584	0.25	0.075000003	1	0.400999993	0.150999993	0.66837211410407071
LOC105243294	0.25	0.0700000003	1	0.259000003	0.00899999961	0.96851246012570713
Phpt1	0.25	0.0189999994	1	6.09200001	5.84299994	0.069107566111751256
Reep2	0.25	0.0219999999	1	7.06599998	6.81599998	0.32689549580300414
Rpl18	0.25	0.00400000019	0.00021336876072809363	6.33699989	6.08599997	1.0135320194190273e-08
Tspyl1	0.25	0.0140000004	1	6.83199978	6.58199978	0.20459599411563009
Ubxn10	0.25	0.0599999987	1	0.451000005	0.202000007	0.010218179706557485
Zfp51	0.25	0.0820000023	1	1.86300004	1.61300004	0.0024701531583955862
Dnajc18	0.248999998	0.0199999996	1	5.11100006	4.86299992	0.1652501771781783
Edem2	0.248999998	0.075000003	1	3.22199988	2.97300005	0.076716160420505136
Gm16470	0.248999998	0.165999994	1	0.842000008	0.592999995	0.012753304812300021
Gm3671	0.248999998	0.135000005	1	0.861000001	0.611999989	0.049129546585950541
Ilf3	0.248999998	0.0970000029	1	3.94199991	3.69300008	0.060799414239413999
Inpp5k	0.248999998	0.0560000017	1	5.0619998	4.8130002	0.16021984013967994
Mfap1b	0.248999998	0.063000001	1	3.95499992	3.70600009	0.84553848673818555
Parp8	0.248999998	0.103	1	3.01999998	2.77099991	0.0018610266502017659
Sult4a1	0.248999998	0.00800000038	1	8.41300011	8.16399956	0.0063247239781909432
Zfp747	0.248999998	0.074000001	1	0.894999981	0.647000015	0.17856344837881152
Eif4a2	0.247999996	0	9.6852862217015362e-11	9.57900047	9.33100033	4.6006489747774731e-15
Gm12174	0.247999996	0.135000005	1	0.796000004	0.546999991	0.65850805613685248
Gm33535	0.247999996	0.119999997	1	0.524999976	0.27700001	0.065647927045105095
Gnptg	0.247999996	0.0209999997	1	6.82399988	6.57600021	0.022072193959402252
H2afv	0.247999996	0.0309999995	1	6.02299976	5.7750001	0.51248399135895284
LOC102641068	0.247999996	0.0769999996	1	0.640999973	0.39199999	0.88669922009712154
Pnlip	0.247999996	0.061999999	1	0.259000003	0.0109999999	0.04619429623804458
Vdac1	0.247999996	0.00100000005	1.2362112854874718e-05	9.5	9.25199986	5.8721797714586351e-10
Xpo1	0.247999996	0.0799999982	1	4.80700016	4.55999994	0.0073714791613430052
1700016C15Rik	0.246999994	0.0729999989	1	0.330000013	0.0829999968	0.14461828738298041
8030443G20Rik	0.246999994	0.0939999968	0.84209313456951929	0.273000002	0.0260000005	4.0000623910769487e-05
Flad1	0.246999994	0.0659999996	1	4.08699989	3.83999991	0.075665618267582807
Gm6477	0.246999994	0.119999997	1	0.712000012	0.465000004	0.89059605157026456
Tmem126a	0.246999994	0.0170000009	1	6.71099997	6.46400023	0.026121814312093952
Tmem88b	0.246999994	0.0670000017	1	0.485000014	0.238000005	0.54582725113289798
Fhl4	0.246000007	0.0560000017	1	0.456	0.209999993	0.18484458225033568
Gm15800	0.246000007	0.0189999994	1	5.84499979	5.59899998	0.26048926798116184
Hfe	0.246000007	0.0610000007	1	0.375999987	0.129999995	0.24678718824427079
Kif1a	0.246000007	0.00700000022	1	7.98799992	7.74100018	0.0016043615259308853
Mcph1	0.246000007	0.0670000017	1	3.09800005	2.852	0.18573878137164435
Rnf34	0.246000007	0.0670000017	1	6.19099998	5.94500017	0.00034725278563298427
Scyl2	0.246000007	0.100000001	1	2.64899993	2.40300012	0.032307382096297681
Zfp438	0.246000007	0.0590000004	1	1.43900001	1.19400001	0.50201439437001971
Arhgap44	0.245000005	0.0649999976	1	5.12799978	4.88399982	0.030535810483472633
Catsperg1	0.245000005	0.0820000023	1	0.479999989	0.234999999	0.87565815995587304
Epg5	0.245000005	0.0810000002	1	3.28500009	3.04099989	0.35115713233601958
Gm29908	0.245000005	0.064000003	1	0.317000002	0.0719999969	0.16098027798491032
Gm30431	0.245000005	0.063000001	1	0.268999994	0.023	0.37868586796105774
Gm33166	0.245000005	0.111000001	1	0.347000003	0.101999998	0.72183940084020537
Gm9901	0.245000005	0.116999999	1	0.907999992	0.662999988	0.02333128623133127
Pnkd	0.245000005	0.0130000003	1	6.35599995	6.11199999	0.041782545979057603
Adam21	0.244000003	0.0879999995	1	0.88499999	0.640999973	0.029158913383611967
Ccdc14	0.244000003	0.0610000007	1	0.684000015	0.439999998	0.3892935353628138
Dcun1d2	0.244000003	0.0949999988	1	4.56899977	4.32399988	9.0253223546046953e-05
Fam98a	0.244000003	0.0829999968	1	3.1170001	2.87299991	0.060072993810834065
Gm11953	0.244000003	0.130999997	1	0.878000021	0.634000003	0.10800399554877652
Gm31990	0.244000003	0.101000004	1	1.39300001	1.14900005	0.0024485054962931057
LOC105247139	0.244000003	0.0979999974	1	1.69500005	1.45099998	0.0099275615872412501
Rassf8	0.244000003	0.105999999	1	1.22399998	0.980000019	0.0060702476896032182
Rhno1	0.244000003	0.125	0.00072235037434037171	3.60599995	3.36199999	3.4312672161332498e-08
Sh3bp2	0.244000003	0.0829999968	1	0.402999997	0.159999996	0.48190778476539797
Tmem74b	0.244000003	0.0869999975	1	1.51499999	1.27100003	0.0012383328810363255
Anxa9	0.243000001	0.0759999976	1	0.708999991	0.465999991	0.64003868279561749
Ccdc97	0.243000001	0.0879999995	1	2.97600007	2.73300004	0.0013624273679747015
Ero1lb	0.243000001	0.0869999975	1	3.78399992	3.54099989	0.045906222382986202
F3	0.243000001	0.0680000037	1	0.500999987	0.257999986	0.0021314589420910429
Gm31364	0.243000001	0.0879999995	1	1.02499998	0.781000018	0.10717407970025236
Gm35172	0.243000001	0.0659999996	1	0.342999995	0.100000001	0.67043270013044065
Hhipl1	0.243000001	0.0469999984	1	0.81400001	0.572000027	0.00013254312929336846
Polr2b	0.243000001	0.0900000036	1	4.921	4.6789999	0.00053354346545574213
Ralbp1	0.243000001	0.0170000009	1	6.00899982	5.7670002	0.0075339329231952062
Rbm11	0.243000001	0.0599999987	1	1.22800004	0.985000014	0.76619918336569059
Rpl35	0.243000001	0.00200000009	0.00023696119394575835	5.84800005	5.60400009	1.125599439225529e-08
Tmem147	0.243000001	0.00400000019	0.012577731220827174	7.86999989	7.62699986	5.9746015679399459e-07
Tmem261	0.243000001	0.023	1	5.80499983	5.56099987	0.052220484930541891
Cuta	0.241999999	0.0140000004	1	6.55299997	6.31099987	0.013318189687860967
Degs2	0.241999999	0.0780000016	1	0.519999981	0.27700001	0.61012995580019624
Esyt1	0.241999999	0.061999999	1	0.564999998	0.324000001	0.01108454761317825
Gm10516	0.241999999	0.0719999969	1	0.750999987	0.509000003	0.12310536077359199
Jmjd6	0.241999999	0.0579999983	1	4.25199986	4.01100016	0.37518357308299338
LOC105244133	0.241999999	0.109999999	1	0.254999995	0.0130000003	0.66624151182629854
LOC105244416	0.241999999	0.0780000016	1	0.368999988	0.126000002	0.33402869467838681
LOC105244418	0.241999999	0.0729999989	1	0.280999988	0.0390000008	0.40987886625686015
LOC105245826	0.241999999	0.0759999976	1	0.435000002	0.193000004	0.12375139904610433
LOC105246393	0.241999999	0.0689999983	1	0.600000024	0.35800001	0.43785396714970048
Nol7	0.241999999	0.0130000003	1	6.26100016	6.01900005	0.01530829682304102
Unk	0.241999999	0.0989999995	1	1.81900001	1.57700002	0.10631587978697306
Vrk3	0.241999999	0.0909999982	1	3.29399991	3.05200005	7.1019754518017407e-05
Zdbf2	0.241999999	0.0430000015	1	3.50200009	3.25900006	0.88782661533429852
Atad2b	0.240999997	0.064000003	1	3.78999996	3.54900002	0.26151532008415923
Gm12286	0.240999997	0.116999999	1	1.00899994	0.768000007	0.0074674948562031777
Gm4045	0.240999997	0.104999997	1	1.75100005	1.50899994	0.73380763734091314
Gm5826	0.240999997	0.123000003	1	1.38600004	1.14499998	0.25349633852393216
Gpr137b-ps	0.240999997	0.119999997	1	2.18099999	1.94000006	5.8274079411327115e-05
Hps3	0.240999997	0.0299999993	1	1.85500002	1.61300004	0.86891426750340639
LOC101056120	0.240999997	0.075000003	1	0.421999991	0.180999994	0.38428153663080156
LOC105245002	0.240999997	0.0949999988	1	0.601999998	0.361000001	0.053263094652095076
Rab13	0.240999997	0.0839999989	1	1.26300001	1.02199996	0.012259731887003876
Rassf1	0.240999997	0.0820000023	1	3.47900009	3.23900008	0.0022679005869860021
Smco4	0.240999997	0.0860000029	1	0.377000004	0.136000007	0.11348074081827518
Wash	0.240999997	0.128999993	1	1.56700003	1.32599998	0.0020714542892880708
Cacng3	0.239999995	0.0560000017	9.4734999390345847e-07	7.52400017	7.28299999	4.5000474724656017e-11
Eif3d	0.239999995	0.0560000017	1	6.12400007	5.88399982	0.0052296297145633611
Fam120c	0.239999995	0.0909999982	1	4.12799978	3.88800001	0.0085603153813742904
Gm15772	0.239999995	0.118000001	1	1.10099995	0.861000001	0.069335159003627758
Gm29850	0.239999995	0.104999997	1	0.266000003	0.0260000005	0.26885344735986744
Gm31852	0.239999995	0.0610000007	1	0.569999993	0.330000013	0.19433683372228541
Gm8825	0.239999995	0.135000005	1	0.76700002	0.52700001	0.46886269044887252
Gm9892	0.239999995	0.0769999996	1	1.88100004	1.64199996	0.04541553272532247
LOC105244706	0.239999995	0.0370000005	1	0.409000009	0.169	0.13009220401263813
Mfsd2b	0.239999995	0.0680000037	1	0.412	0.172000006	0.62302827705717578
Mtmr14	0.239999995	0.0860000029	1	2.26600003	2.02600002	0.24393451955037754
Pex13	0.239999995	0.0590000004	1	5.55299997	5.3130002	0.012573299896279609
Prdm2	0.239999995	0.061999999	1	2.8599999	2.61999989	0.34245690096316184
7530416G11Rik	0.238999993	0.074000001	1	0.521000028	0.282000005	0.39837388972309312
Gm26559	0.238999993	0.101000004	1	0.853999972	0.61500001	0.098788565267770606
Il6st	0.238999993	0.0879999995	1	2.10400009	1.86500001	0.10612314752153848
LOC105244352	0.238999993	0.0689999983	1	0.32100001	0.0810000002	0.26508054801740888
Mdh1	0.238999993	0	4.9071443807013861e-12	11.6309996	11.3920002	2.3309635097384504e-16
Mtmr4	0.238999993	0.0769999996	1	3.58899999	3.3499999	0.011411186689588867
Nek3	0.238999993	0.063000001	1	0.805999994	0.566999972	0.015055394281648498
Plcd3	0.238999993	0.0799999982	1	1.33899999	1.10000002	0.65565783019809309
Ppp1r2-ps5	0.238999993	0.111000001	1	0.504999995	0.26699999	0.039609240510652295
Psmg3	0.238999993	0.0799999982	1	4.6880002	4.44899988	0.010861069064411984
Slc25a26	0.238999993	0.109999999	1	3.19700003	2.95799994	0.00072238786594197482
Gm10290	0.238000005	0.143999994	1	0.805000007	0.568000019	0.094433417978698961
Gm20570	0.238000005	0.128999993	1	0.579999983	0.342000008	0.41362044543066107
Gm32031	0.238000005	0.137999997	0.48283144545122719	0.952000022	0.713	2.2935181714384723e-05
Larp4b	0.238000005	0.0419999994	1	5.72800016	5.48999977	0.31979757407674941
Pcdhb11	0.238000005	0.0579999983	1	0.529999971	0.291999996	0.37514040286555311
Pdss1	0.238000005	0.0820000023	1	4.03700018	3.79900002	0.00028081288810619955
Rpl32	0.238000005	0.00200000009	0.00023900154483070984	7.13800001	6.90100002	1.1352913966877724e-08
Tlk1	0.238000005	0.0599999987	1	5.07000017	4.83199978	0.13492917094643017
Trmt13	0.238000005	0.0780000016	1	2.9849999	2.74699998	0.048895851749467721
Vmac	0.238000005	0.0920000002	1	1.56900001	1.33099997	5.6763711179453359e-05
Arhgef10	0.237000003	0.0829999968	1	0.736000001	0.499000013	0.15718678007774628
Atp5b	0.237000003	0	5.5506754614112813e-08	11.2550001	11.0179996	2.6366499436686688e-12
Bloc1s3	0.237000003	0.0780000016	1	2.15799999	1.921	0.0055143164089836438
Caprin1	0.237000003	0.0240000002	1	6.60699987	6.36999989	0.33982993159707453
D10Wsu102e	0.237000003	0.0949999988	1	2.36999989	2.1329999	0.0046493361693738869
Gid8	0.237000003	0.0410000011	1	4.78599977	4.55000019	0.84153745686536408
Gm10313	0.237000003	0.128000006	1	0.861000001	0.624000013	0.14584292117204256
Gm2805	0.237000003	0.109999999	1	1.19200003	0.954999983	0.11977361648797454
Gm32014	0.237000003	0.0939999968	1	1.17299998	0.93599999	0.00097143619722359076
Gm9803	0.237000003	0.119999997	1	1.90699995	1.66900003	0.38978419079455467
Gm9824	0.237000003	0.126000002	1	1.58200002	1.34399998	0.073762940728887158
Hvcn1	0.237000003	0.0700000003	1	0.508000016	0.270999998	0.070329997436216138
Ndufab1	0.237000003	0.00100000005	1.0729332981532401e-06	7.48500013	7.24800014	5.0965860638098047e-11
Park7	0.237000003	0.00200000009	1.6880385870556474e-06	8.37199974	8.13500023	8.0184238412295618e-11
Pi16	0.237000003	0.0790000036	1	0.333999991	0.0960000008	7.6608586294063695e-05
Tcaf1	0.237000003	0.00899999961	1	7.51900005	7.28200006	0.042034876896585791
Tcp1	0.237000003	0.00700000022	1	8.37899971	8.14099979	0.00030950206476557476
Zkscan7	0.237000003	0.105999999	1	0.535000026	0.298000008	0.0015416280590886205
C8g	0.236000001	0.0590000004	1	0.699000001	0.463	0.41714085348677632
Clec2l	0.236000001	0.0390000008	1	5.75099993	5.51499987	0.45935564906529408
Gm12416	0.236000001	0.148000002	1	0.787999988	0.551999986	0.20049251857519532
Gm33628	0.236000001	0.0670000017	1	0.331	0.0949999988	0.94646432641043177
Hdgfrp3	0.236000001	0.0179999992	1	6.8210001	6.58599997	0.19439378939175753
Mrpl43	0.236000001	0.0199999996	1	6.34700012	6.11100006	0.1830478526730269
Pkd2l2	0.236000001	0.0549999997	1	1.31599998	1.08099997	0.83681933048741153
Rars2	0.236000001	0.0719999969	1	5.20200014	4.96500015	0.00068362591588878581
Stk36	0.236000001	0.0610000007	1	0.569000006	0.333000004	0.14567548259338395
2310022A10Rik	0.234999999	0.104000002	1	3.00699997	2.77099991	0.0015203953423953255
Apoa1	0.234999999	0.112999998	1	0.963	0.727999985	0.052816315972517444
Arhgef33	0.234999999	0.0829999968	1	0.739000022	0.504999995	0.19563587999348026
C530005A16Rik	0.234999999	0.0810000002	1	2.18400002	1.949	0.011385521660463846
Gm30360	0.234999999	0.0900000036	1	0.236000001	0.00100000005	0.27138531152593376
Il1r2	0.234999999	0.0520000011	1	0.509000003	0.273999989	0.2240808172002402
LOC105246016	0.234999999	0.0890000015	1	2.04699993	1.81200004	0.23723799770285886
Oas1h	0.234999999	0.0579999983	0.00034730862469068948	0.236000001	0.00100000005	1.6497654602445823e-08
Rpl37rt	0.234999999	0.00600000005	0.071989044892505322	3.74900007	3.51300001	3.4195822198605984e-06
Rps25	0.234999999	0.00100000005	9.3743777416210001e-08	7.30900002	7.07499981	4.4529630161604598e-12
Serp2	0.234999999	0.00400000019	0.32926402051244896	7.68300009	7.44799995	1.5640510189647015e-05
A330008L17Rik	0.233999997	0.150999993	4.492215213721865e-05	3.00600004	2.77200007	2.1338662425051611e-09
Als2cl	0.233999997	0.0700000003	1	0.252999991	0.0199999996	0.0022563400415305146
Crmp1	0.233999997	0.0489999987	1	6.63700008	6.40299988	0.0090855147779050904
D030028A08Rik	0.233999997	0.0719999969	1	1.36500001	1.13100004	0.83499986857533859
Gdf11	0.233999997	0.0810000002	1	0.275999993	0.0419999994	0.66330709823591749
Gm2076	0.233999997	0.122000001	1	0.757000029	0.522000015	0.068721864455997594
Gm5944	0.233999997	0.148000002	1	0.712000012	0.477999985	0.15842160024612031
Gm6065	0.233999997	0.105999999	1	1.36300004	1.12899995	0.37530614362560089
Golga3	0.233999997	0.0689999983	1	3.57299995	3.33800006	0.16726531096549505
Inpp5j	0.233999997	0.064000003	1	2.34899998	2.11500001	0.47674735745153146
Ist1	0.233999997	0.0329999998	1	6.28700018	6.05299997	0.3812012544925773
Ndufa7	0.233999997	0.00100000005	1.0135714984778946e-05	8.05099964	7.81699991	4.8146090560416808e-10
Pcdhb8	0.233999997	0.050999999	1	0.35800001	0.123999998	0.66902415554856265
Rnu12	0.233999997	0.0909999982	1	0.324000001	0.0909999982	0.22931074947952576
Rps3a3	0.233999997	0.0579999983	1	0.683000028	0.448000014	0.98075813821996893
Slc4a2	0.233999997	0.0909999982	1	1.27600002	1.04200006	0.058751975670857347
Sod2	0.233999997	0.00600000005	1	7.46000004	7.22599983	0.00030120495905221277
Stxbp1	0.233999997	0.00100000005	0.309412782291698	9.32699966	9.09300041	1.4697548085298212e-05
Vmn2r-ps20	0.233999997	0.0949999988	1	0.301999986	0.0680000037	0.64924473769572422
Dhrs11	0.232999995	0.0900000036	1	1.11399996	0.879999995	0.00096323325317717711
Gm30840	0.232999995	0.063000001	1	0.801999986	0.569000006	0.54008374235866319
Gm36500	0.232999995	0.0860000029	1	0.30399999	0.0710000023	0.28389856925276163
Nrap	0.232999995	0.0790000036	1	0.291999996	0.0590000004	0.77165128708362485
Rpl9	0.232999995	0.00100000005	6.2253149641510095e-05	7.03900003	6.80600023	2.9571133213713706e-09
Zfand2b	0.232999995	0.0989999995	0.14686991875724054	4.29400015	4.05999994	6.9765304368820323e-06
Zfp777	0.232999995	0.0689999983	1	2.34299994	2.1099999	0.18080858419429546
Agps	0.231999993	0.0649999976	1	3.75500011	3.523	0.38026486527122788
Ankrd1	0.231999993	0.0869999975	1	0.312000006	0.0810000002	0.67649081867567773
Arfrp1	0.231999993	0.0450000018	1	5.546	5.31400013	0.22132520915310383
Gm10359	0.231999993	0.112999998	1	0.754000008	0.522000015	0.24765465905989886
Gm5820	0.231999993	0.0850000009	1	0.901000023	0.66900003	0.013263427739299883
LOC102637691	0.231999993	0.119000003	1	0.56099999	0.328999996	0.88481144648795429
LOC105243352	0.231999993	0.0780000016	1	0.294999987	0.064000003	0.95457641392013803
Rnf13	0.231999993	0.0170000009	1	6.7579999	6.52600002	0.3725052456145711
Gm10095	0.231000006	0.103	1	0.763000011	0.532999992	0.15348351501663776
Gm16938	0.231000006	0.0780000016	1	0.469999999	0.238999993	0.87967142683060306
Gm33947	0.231000006	0.127000004	1	1.546	1.31500006	0.82694390653983585
Hdac8	0.231000006	0.00200000009	1	3.77099991	3.53999996	0.0035733744734995302
LOC102633266	0.231000006	0.0710000023	1	0.34799999	0.115999997	0.49364323276477856
LOC102641476	0.231000006	0.103	1	0.469999999	0.239999995	0.034658657065301413
LOC102643091	0.231000006	0.0659999996	0.00038460410561652625	0.277999997	0.0480000004	1.826924309407782e-08
LOC105245006	0.231000006	0.0900000036	1	1.74899995	1.51900005	0.1239251055339628
Rabep2	0.231000006	0.064000003	1	2.12899995	1.898	0.27730487020389138
Surf4	0.231000006	0.0710000023	0.37974916294567868	5.84200001	5.61000013	1.8038626398711698e-05
Tmbim6	0.231000006	0.0140000004	1	5.41800022	5.18599987	0.027656550742098704
Tmem154	0.231000006	0.050999999	1	0.261000007	0.0299999993	0.023113798244395561
1110008L16Rik	0.230000004	0.0729999989	1	1.85000002	1.62	0.037510886976836764
Amfr	0.230000004	0.0250000004	1	6.27400017	6.04500008	0.23955514729457175
Apela	0.230000004	0.057	1	0.374000013	0.144999996	0.11014358105796354
Cox6b1	0.230000004	0	5.9164939893552504e-07	9.625	9.39400005	2.8104189575124695e-11
Gga2	0.230000004	0.107000001	0.18479648491248921	3.64499998	3.41499996	8.7780963762345242e-06
Gm23011	0.230000004	0.0970000029	1	0.400999993	0.171000004	0.06974388302624776
Gnb1l	0.230000004	0.0599999987	1	2.45600009	2.22600007	0.37409130717312772
LOC102636393	0.230000004	0.0729999989	1	0.326000005	0.0960000008	0.50930750972742045
Maz	0.230000004	0.109999999	1	2.84899998	2.61899996	0.012756704104038598
Mpped2	0.230000004	0.0680000037	1	5.86800003	5.63800001	0.0017123203073982139
Nsun5	0.230000004	0.0790000036	1	2.08699989	1.85699999	0.013645102020881719
Ptpn23	0.230000004	0.0700000003	1	2.13199997	1.90199995	0.60481018912045714
Sesn3	0.230000004	0.134000003	1	2.43899989	2.20900011	0.00027392223896859796
Tsg101-ps	0.230000004	0.111000001	1	1.65900004	1.42900002	0.058696990947864722
Tulp3	0.230000004	0.0759999976	1	1.59399998	1.36399996	0.24598307414415349
Herpud1	0.229000002	0.0469999984	1	6.74700022	6.51900005	0.095723516097892092
Ifitm6	0.229000002	0.0599999987	1	0.363000005	0.134000003	0.74628900659986885
LOC105245279	0.229000002	0.0700000003	1	0.730000019	0.500999987	0.84279370562312861
P3h2	0.229000002	0.050999999	1	0.839999974	0.611000001	0.78463841277415702
Ppp1cc	0.229000002	0.0450000018	1	4.80000019	4.5710001	0.73763460280670512
Setd6	0.229000002	0.0850000009	1	2.93199992	2.70300007	0.00019923087412771677
Spr-ps1	0.229000002	0.0960000008	1	0.354000002	0.123999998	0.70837097987215425
Tceanc	0.229000002	0.101999998	1	0.672999978	0.442999989	0.0089811327664931356
Tinagl1	0.229000002	0.0419999994	1	0.537999988	0.308999985	0.01197797606823741
Usp24	0.229000002	0.0359999985	1	4.21099997	3.98200011	0.3234188006216584
4931406P16Rik	0.228	0.0769999996	1	2.93400002	2.70600009	0.2835617381870848
Abcb6	0.228	0.0759999976	1	2.33200002	2.10400009	0.004058877566364469
Babam1	0.228	0.0189999994	1	6.74900007	6.51999998	0.060041827201716948
Card10	0.228	0.0599999987	1	0.381000012	0.152999997	0.98217165802973661
Ccdc81	0.228	0.0520000011	1	0.507000029	0.279000014	0.49844441805875495
Eef1b2	0.228	0.00499999989	0.015533167399339036	7.62699986	7.39900017	7.3784758689621114e-07
Eva1a	0.228	0.0529999994	1	0.245000005	0.0160000008	8.6599605645497419e-05
Gm17068	0.228	0.123999998	1	0.652999997	0.425000012	0.22714307299174491
Gm36061	0.228	0.050999999	1	0.368999988	0.141000003	0.44204027436928028
Gm36907	0.228	0.0710000023	1	0.467000008	0.238999993	0.064289814520204755
Gm8894	0.228	0.114	1	0.864000022	0.635999978	0.32790669620937801
Rgl2	0.228	0.0820000023	1	2.22000003	1.99199998	0.06522293613163474
Snhg3	0.228	0.0599999987	1	4.34200001	4.11399984	0.29890037481143322
Tprn	0.228	0.0579999983	1	0.702000022	0.474000007	0.9868392006352894
Cttnbp2nl	0.226999998	0.0810000002	1	2.05500007	1.82799995	0.045249688462596097
Gm19249	0.226999998	0.101999998	1	0.469999999	0.243000001	0.60864361317191018
Gm26995	0.226999998	0.0960000008	4.5797981082102038e-07	0.238000005	0.0109999999	2.1754693654808113e-11
Gm35915	0.226999998	0.0909999982	1	0.465000004	0.238000005	0.48480393752640916
Gm7488	0.226999998	0.156000003	1	0.930999994	0.703999996	0.23963269164033713
Kcnt1	0.226999998	0.0659999996	1	3.61599994	3.38899994	0.22978026804970464
Nabp2	0.226999998	0.0140000004	1	6.75199986	6.5250001	0.0071925452735836001
Olfr1344	0.226999998	0.0670000017	1	0.312999994	0.0860000029	0.43745386306783013
Pfkfb1	0.226999998	0.0670000017	1	0.532999992	0.305999994	0.55580030578881512
Ppapdc1a	0.226999998	0.0700000003	1	0.648000002	0.421999991	0.028449962409698014
Spa17	0.226999998	0.0780000016	1	1.34599996	1.11899996	0.92082761343900332
Srd5a1	0.226999998	0.0260000005	1	2.09299994	1.86600006	0.026118480383070013
Zfp335os	0.226999998	0.0900000036	1	2.55299997	2.32599998	0.0005416890967794262
Bcl2l15	0.225999996	0.0790000036	1	0.414000005	0.187000006	0.043913911707702855
Gm9840	0.225999996	0.112999998	1	1.671	1.44500005	0.78804961858883116
Gria4	0.225999996	0.0419999994	0.76611473714520206	7.82999992	7.60400009	3.6391541760649916e-05
Jrk	0.225999996	0.0529999994	1	0.841000021	0.61500001	0.68220460655112303
Myadml2	0.225999996	0.0759999976	1	1.11899996	0.893999994	0.0016914268490027516
Ppp2cb	0.225999996	0.00999999978	0.39921328897764252	6.79199982	6.56599998	1.8963200122441694e-05
Slc35e4	0.225999996	0.0909999982	1	2.44799995	2.22099996	0.0046685732906939408
2010107G12Rik	0.224999994	0.050999999	1	0.321999997	0.0970000029	0.10040174925769925
F12	0.224999994	0.0599999987	1	0.707000017	0.481000006	0.31601786442631558
Gm31374	0.224999994	0.0759999976	1	0.236000001	0.0109999999	0.84562548058747966
Gm34315	0.224999994	0.0790000036	1	0.476000011	0.250999987	0.6343341436069917
LOC105246383	0.224999994	0.0860000029	1	0.409000009	0.184	0.033495973106477839
Oxct2b	0.224999994	0.0949999988	1	0.307999998	0.0829999968	0.034498246850753318
Slc38a7	0.224999994	0.0890000015	1	2.64599991	2.421	0.015254107317749843
Vmn2r118	0.224999994	0.0610000007	1	0.689999998	0.465000004	0.15368102569975867
Zdhhc22	0.224999994	0.136000007	2.6183990249135475e-10	4.63999987	4.41599989	1.2437768501394393e-14
4930483J18Rik	0.224000007	0.0540000014	1	0.272000015	0.0480000004	0.3418757883655254
Arhgef39	0.224000007	0.119999997	0.18324613371312815	0.514999986	0.291000009	8.7044524849481359e-06
Ccdc79	0.224000007	0.050999999	1	1.09000003	0.866999984	0.029579695462813076
Dguok	0.224000007	0.100000001	0.16619736110320396	4.71799994	4.49399996	7.8946114907469108e-06
Ephx2	0.224000007	0.0850000009	1	1.42700005	1.20299995	0.00044767993752849986
Gm3002	0.224000007	0.0790000036	1	0.381999999	0.157000005	0.0050134786739438183
Gm3752	0.224000007	0.105999999	1	0.259000003	0.0350000001	0.15655648826640048
Gm7251	0.224000007	0.128999993	1	0.874000013	0.651000023	0.080698080196621974
Mrgpra6	0.224000007	0.136999995	1	0.852999985	0.629000008	0.15897671154948403
Sec24a	0.224000007	0.0719999969	1	3.22900009	3.00500011	0.45777227375075108
Trim25	0.224000007	0.0320000015	1	0.333000004	0.108000003	0.00033219251071551429
Vdac2	0.224000007	0.00300000003	0.00093116502799438358	8.71500015	8.49100018	4.4231665779706611e-08
COX1	0.223000005	0	0.0083354846863325817	10.4350004	10.2110004	3.9594740102282832e-07
Capn1	0.223000005	0.0439999998	1	1.551	1.32799995	0.0019850186628265539
Cct6a	0.223000005	0.00600000005	1	8.41300011	8.18999958	0.00058358737693329295
D830035M03Rik	0.223000005	0.0939999968	1	0.964999974	0.741999984	0.010695052649090944
D8Ertd738e	0.223000005	0.00400000019	0.18399823816663455	7.08199978	6.86000013	8.7401785182706897e-06
Gm32261	0.223000005	0.0759999976	1	1.77100003	1.54799998	0.034863638441270287
Gm3264	0.223000005	0.109999999	1	0.246000007	0.023	0.097950846274848596
Ksr2	0.223000005	0.0560000017	1	4.53000021	4.30700016	0.27521810178792089
LOC105244566	0.223000005	0.0590000004	1	0.837000012	0.614000022	0.94056167449955441
Mrps7	0.223000005	0.0270000007	1	6.46000004	6.23699999	0.62994459926058943
Rtn4ip1	0.223000005	0.0599999987	1	1.76400006	1.54100001	0.08283957678191553
AF357425	0.222000003	0.111000001	1	0.781000018	0.559000015	0.80904424107305106
BC068281	0.222000003	0.0719999969	1	1.68700004	1.46500003	0.7506604653571749
Gm14044	0.222000003	0.108999997	1	0.649999976	0.42899999	0.25846978168656121
Hells	0.222000003	0.057	1	0.76700002	0.545000017	0.36773979181207811
LOC105243649	0.222000003	0.0419999994	1	0.606999993	0.386000007	0.040181550494218683
Ncs1	0.222000003	0.0329999998	1	5.02299976	4.80100012	0.7869179835623028
Nlrc3	0.222000003	0.061999999	1	0.412999988	0.189999998	0.45363071559638152
Nsmce1	0.222000003	0.0949999988	0.047952412749114243	4.23099995	4.01000023	2.2778079398211211e-06
Atp7a	0.221000001	0.0970000029	1	1.98099995	1.75999999	0.95527233149613411
Gm13292	0.221000001	0.134000003	1	0.754999995	0.533999979	0.16824596193827951
Gm6052	0.221000001	0.0890000015	1	1.05299997	0.832000017	0.33903815919888297
LOC105244278	0.221000001	0.100000001	1	1.43799996	1.21700001	0.043299099868883174
Serinc1	0.221000001	0	0.0056421855086732893	10.9069996	10.6870003	2.6801185201754176e-07
Slc12a8	0.221000001	0.0410000011	1	0.660000026	0.439999998	0.00076779635333430621
Suclg1	0.221000001	0.00200000009	0.45633822550417819	8.13899994	7.91800022	2.1676716012928852e-05
Tlcd1	0.221000001	0.0659999996	1	0.296999991	0.0759999976	0.8168309635327885
Traf6	0.221000001	0.105999999	1	1.66199994	1.44099998	0.010495877631125295
Ube2l3	0.221000001	0.0109999999	1	6.48899984	6.26800013	0.1910856690892597
A430057M04Rik	0.219999999	0.0820000023	1	0.542999983	0.323000014	0.02265209692253229
Gm18736	0.219999999	0.0769999996	1	0.425000012	0.204999998	0.51668249265191013
Gm2223	0.219999999	0.0930000022	1	0.806999981	0.587000012	0.5761687773763603
Lss	0.219999999	0.0689999983	1	1.57099998	1.35000002	0.13299836634320289
Psen1	0.219999999	0.0480000004	1	4.46400023	4.24399996	0.1637280562362228
Rars	0.219999999	0.0649999976	1	5.51900005	5.29899979	0.00077893514966464973
Sept4	0.219999999	0.123000003	4.1712377226567933e-10	5.22900009	5.00899982	1.9813973601827823e-14
Thoc7	0.219999999	0.00600000005	1	7.1329999	6.91300011	0.000559503067687091
Trappc9	0.219999999	0.061999999	1	4.94700003	4.72700024	0.0948394523204142
Zfp772	0.219999999	0.0790000036	1	1.93900001	1.71800005	0.029596088450270158
1700052K11Rik	0.218999997	0.0879999995	1	0.836000025	0.616999984	0.0060759055935058915
Arl5c	0.218999997	0.0930000022	1	1.00999999	0.791000009	0.038027367790488369
Drg1	0.218999997	0.0179999992	1	7.69799995	7.47900009	0.26522346555517973
Gm31305	0.218999997	0.057	1	2.6170001	2.398	0.10326154345520959
Gm35989	0.218999997	0.0549999997	1	0.407999992	0.188999996	0.74402554547340483
LOC102632415	0.218999997	0.0390000008	1	0.44600001	0.225999996	0.012954538526980469
LOC105245563	0.218999997	0.075000003	1	0.542999983	0.324000001	0.044297075033010912
Misp	0.218999997	0.0520000011	1	0.319000006	0.100000001	0.042940261200001092
Rpl39-ps	0.218999997	0.112999998	1	1.04200006	0.823000014	0.77223170123141627
Sar1b	0.218999997	0.0109999999	1	7.57800007	7.35900021	0.033037452373489463
1700066J03Rik	0.217999995	0.0710000023	1	0.305999994	0.0879999995	0.047563470101687669
Coq10a	0.217999995	0.0599999987	1	5.76499987	5.54799986	0.0001778635841231391
Ddrgk1	0.217999995	0.0149999997	1	6.41300011	6.19500017	0.017545033443281347
Gm11469	0.217999995	0.0680000037	1	1.62199998	1.40499997	0.0011859897865905888
Gm36278	0.217999995	0.074000001	1	0.451999992	0.233999997	0.2474670146155753
Gm6944	0.217999995	0.130999997	1	0.721000016	0.503000021	0.6202926395635382
Mgarp	0.217999995	0.074000001	0.56564870764523911	0.284000009	0.0670000017	2.6869119686739462e-05
Mrps27	0.217999995	0.0520000011	1	4.69399977	4.47599983	0.041488950265179174
Prr14	0.217999995	0.0729999989	1	2.79999995	2.58200002	0.0035747105422475603
Th	0.217999995	0.0489999987	1	0.225999996	0.00899999961	0.0010177801459800031
Gm13464	0.216999993	0.123000003	1	0.699000001	0.481999993	0.22041530961162398
Gm2914	0.216999993	0.061999999	1	0.250999987	0.0340000018	0.039074448144390483
Papl	0.216999993	0.0810000002	1	0.38499999	0.167999998	0.46863694058439886
Rmrp	0.216999993	0.0960000008	1	0.310000002	0.0930000022	0.85517284103169533
Spata13	0.216999993	0.0270000007	0.0073254672727182772	0.639999986	0.423000008	3.4797013455815492e-07
Cfap46	0.216000006	0.0719999969	1	0.814999998	0.598999977	0.05641260347176074
Corin	0.216000006	0.061999999	0.025144134356032712	0.294999987	0.0790000036	1.1943822133779551e-06
Galnt11	0.216000006	0.0670000017	1	5.41099977	5.19500017	0.013424118001539082
Gm10358	0.216000006	0.142000005	1	0.958999991	0.742999971	0.07405390634801956
Gm14046	0.216000006	0.0960000008	1	0.795000017	0.578999996	0.26120774336643099
Gm4332	0.216000006	0.0979999974	1	0.734000027	0.518000007	0.34742852375380701
Gm4518	0.216000006	0.0939999968	1	0.74000001	0.523999989	0.16054810672519648
Gm6682	0.216000006	0.0820000023	1	0.577000022	0.361000001	0.54082197349036298
Itfg3	0.216000006	0.0450000018	1	1.07000005	0.853999972	0.38726818335082758
LOC102641163	0.216000006	0.0939999968	1	0.237000003	0.0209999997	0.34325964515849799
LOC105246126	0.216000006	0.0599999987	1	0.30399999	0.0879999995	0.90730029035568205
Map2k2	0.216000006	0.0329999998	1	6.23899984	6.02299976	0.71636307233386298
Micalcl	0.216000006	0.0590000004	1	0.700999975	0.485000014	0.97294794616983649
Nubp1	0.216000006	0.075000003	1	3.25300002	3.03600001	0.039598274137594196
Ubxn1	0.216000006	0.0179999992	1	6.1960001	5.98000002	0.014661852265493531
1500004A13Rik	0.215000004	0.0370000005	1	4.03599977	3.8210001	0.28473908184947005
Atp6v1f	0.215000004	0.00100000005	2.6024564986347822e-06	8.65299988	8.43700027	1.2362039229692106e-10
Gm33439	0.215000004	0.0520000011	1	0.261000007	0.0460000001	0.0020487532184230422
Gm5611	0.215000004	0.143000007	1	0.601000011	0.386000007	0.057682376693417546
Gm8566	0.215000004	0.0960000008	1	0.666999996	0.451999992	0.23598344560146298
Heatr5a	0.215000004	0.0700000003	1	1.19299996	0.977999985	0.57976716503431991
Nek9	0.215000004	0.119000003	1	2.61899996	2.40400004	4.975822176657519e-05
Pdgfrl	0.215000004	0.0649999976	0.053686669851408714	0.273000002	0.0579999983	2.5501933237416262e-06
Pmm1	0.215000004	0.00499999989	0.13550007697236185	7.99599981	7.78100014	6.4364467495896755e-06
Sdc3	0.215000004	0.104000002	1	3.58100009	3.36599994	6.1041828232464871e-05
Tenc1	0.215000004	0.0590000004	1	0.31099999	0.0960000008	0.59225347043971854
4930500A05Rik	0.214000002	0.0599999987	1	0.409999996	0.195999995	0.44760750551159939
Atad1	0.214000002	0.0199999996	1	7.52600002	7.3119998	0.91419309725820241
Atp6v0a1	0.214000002	0.00200000009	1	8.25399971	8.03999996	0.00020270707987171289
Ctu1	0.214000002	0.061999999	1	1.00100005	0.786000013	0.13324299951629739
Gk5	0.214000002	0.074000001	1	1.00800002	0.795000017	0.46743088693443496
Gm6061	0.214000002	0.101999998	1	0.871999979	0.657999992	0.474563398684479
Gm8864	0.214000002	0.128999993	1	0.718999982	0.504999995	0.75625581865146141
Naa20	0.214000002	0.00499999989	1	7.46700001	7.25299978	0.0003913032143083274
Nupr1l	0.214000002	0.063000001	1	0.512000024	0.296999991	0.86726802676696635
Picalm	0.214000002	0.0680000037	1	4.4460001	4.23199987	0.045104472794185703
Pramef8	0.214000002	0.0610000007	1	1.63399994	1.421	0.57151739007810398
Rpain	0.214000002	0.0719999969	1	5.00600004	4.79199982	0.008977646737951657
Wnk1	0.214000002	0.0489999987	1	4.19700003	3.98300004	0.98612143991501577
4732471J01Rik	0.213	0.0920000002	1	3.3210001	3.10800004	0.025814029793525022
6330415B21Rik	0.213	0.0790000036	1	0.972000003	0.759000003	0.039880052574042479
Ankra2	0.213	0.0320000015	1	5.97100019	5.7579999	0.4474560072901233
Ccs	0.213	0.0820000023	1	4.23899984	4.02699995	0.00013364502165953273
Ddx6	0.213	0.0439999998	1	5.11399984	4.90100002	0.73793972773556715
Dhx35	0.213	0.074000001	1	1.47300005	1.25999999	0.0021031481537927958
Gm2546	0.213	0.157000005	1	0.893999994	0.680999994	0.10312098364078119
Gm4217	0.213	0.116999999	1	1.00600004	0.791999996	0.17438474020529787
Gm6789	0.213	0.101999998	1	0.490999997	0.27700001	0.56931998710473919
Gm7183	0.213	0.0930000022	1	0.609000027	0.397000015	0.9937490520548915
Krba1	0.213	0.075000003	1	2.16199994	1.949	0.052764793678972938
Mrpl42	0.213	0.00300000003	1	7.75600004	7.54400015	0.00013488756279207912
Pja1	0.213	0.00800000038	1	8.58100033	8.36800003	0.11174823533076846
Rpl7l1	0.213	0.0379999988	1	5.97200012	5.75899982	0.18628455449556416
Rps3a2	0.213	0.129999995	1	0.625999987	0.412999988	0.041809846826992104
Zfp420	0.213	0.0579999983	1	2.90100002	2.68700004	0.09599517056725837
1500026H17Rik	0.211999997	0.0989999995	1	2.99699998	2.78500009	0.025888366736304173
BC039771	0.211999997	0.0920000002	1	0.25999999	0.0480000004	0.6354713659195409
Dnajb4	0.211999997	0.0280000009	1	6.94700003	6.73500013	0.077980519786627289
Gm5425	0.211999997	0.0799999982	1	0.518000007	0.305999994	0.91389187676389094
Gm5497	0.211999997	0.104000002	1	1.29900002	1.08599997	0.64242290284772818
Kank1	0.211999997	0.0469999984	1	0.425000012	0.211999997	0.016284157926002601
Marveld2	0.211999997	0.0560000017	1	0.44600001	0.233999997	0.13488856721917425
Micu1	0.211999997	0.0320000015	1	6.55700016	6.34499979	0.50691575176674664
Snrpa1	0.211999997	0.0430000015	1	5.78999996	5.57800007	0.10174049587111554
Stoml2	0.211999997	0.023	1	6.63500023	6.42299986	0.40474448324335777
1810014B01Rik	0.210999995	0.0700000003	1	0.958000004	0.746999979	0.097951101117295186
2900052N01Rik	0.210999995	0.0500000007	1	0.250999987	0.0399999991	0.029021396878972591
Gm10640	0.210999995	0.064000003	1	0.300999999	0.0900000036	0.88986922901646393
Gm11541	0.210999995	0.0719999969	1	0.237000003	0.0270000007	0.11226459624628111
Gm31645	0.210999995	0.0719999969	1	0.936999977	0.726000011	0.4791471135211875
Gm35265	0.210999995	0.0680000037	1	0.240999997	0.0299999993	0.20923959104244774
Gm4708	0.210999995	0.0799999982	1	2.00200009	1.78999996	0.1020654460311414
Gnas	0.210999995	0	1.0364364068565672e-06	10.8389997	10.6280003	4.9232206291875695e-11
LOC105246928	0.210999995	0.0780000016	1	0.524999976	0.31400001	0.028894052735602277
Nespas	0.210999995	0.0850000009	1	0.275000006	0.0649999976	0.050861076224524973
Notch4	0.210999995	0.0579999983	1	0.591000021	0.379999995	0.98407883119462258
Sqrdl	0.210999995	0.0520000011	1	0.236000001	0.0250000004	0.026729252952503276
Fbxo25	0.209999993	0.0280000009	1	6.39699984	6.18599987	0.61924927684980635
Glmn	0.209999993	0.0949999988	0.004678992258838487	4.54199982	4.33199978	2.222588000588299e-07
LOC105243684	0.209999993	0.0590000004	1	0.363999993	0.153999999	0.034338171433824026
LOC105245069	0.209999993	0.0610000007	1	0.382999986	0.173999995	0.54433245583934509
Nup205	0.209999993	0.0799999982	1	2.10100007	1.89100003	0.088943326240189871
Ogg1	0.209999993	0.101000004	1	1.31500006	1.10500002	0.01140069504225405
Sh3bp4	0.209999993	0.074000001	1	1.08700001	0.876999974	9.6389932836326591e-05
Traf3ip2	0.209999993	0.074000001	1	0.474999994	0.264999986	0.43796455617459923
Ctbp1	0.209000006	0.0149999997	1	6.75699997	6.54799986	0.044271052354702439
Gm10364	0.209000006	0.0689999983	1	0.592000008	0.382999986	0.98012073535816924
Gm14410	0.209000006	0.0759999976	1	2.89199996	2.68300009	0.21245295006460208
LOC102634918	0.209000006	0.061999999	1	0.628000021	0.419	0.71881702996316499
LOC102642160	0.209000006	0.0890000015	1	3.84800005	3.63899994	0.0067630564791672796
Nfe2	0.209000006	0.0529999994	1	0.289999992	0.0810000002	0.23893981177843659
Rad1	0.209000006	0.0960000008	0.35663794257671877	3.4289999	3.22000003	1.6940810496709044e-05
Rnf187	0.209000006	0.00200000009	0.00085914611100643037	8.57900047	8.36999989	4.0810664592743227e-08
Rrn3	0.209000006	0.0810000002	1	3.40899992	3.20000005	0.062258118048280436
Sgcb	0.209000006	0.0460000001	1	6.13600016	5.92700005	0.0037632843822814001
Slitrk6	0.209000006	0.0410000011	1	0.217999995	0.00899999961	0.63492437437509419
Tcp11l2	0.209000006	0.0659999996	1	4.28299999	4.07399988	0.0023593419233548115
Zdhhc14	0.209000006	0.104999997	0.00056823040100902424	4.70699978	4.49900007	2.6991753800542666e-08
4930447K03Rik	0.208000004	0.0689999983	1	0.432999998	0.224999994	0.99313046222077894
9330154J02Rik	0.208000004	0.061999999	1	0.593999982	0.38499999	0.61338447297362175
Apoo-ps	0.208000004	0.0140000004	1	3.68300009	3.4749999	0.0056160973097353437
COX3	0.208000004	0.0350000001	1	2.23699999	2.02900004	0.00067540283878874351
Gak	0.208000004	0.050999999	1	4.72800016	4.51999998	0.054763900908869033
Gm11185	0.208000004	0.0949999988	1	0.786000013	0.578000009	0.21682436318593359
Gm14021	0.208000004	0.0769999996	1	0.324999988	0.116999999	0.2939971792296418
Gm15191	0.208000004	0.118000001	1	1.03600001	0.828000009	0.35657255653623016
Gm15674	0.208000004	0.063000001	1	0.291000009	0.0829999968	0.56419525610972876
Gm34248	0.208000004	0.063000001	1	0.414000005	0.206	0.2449456481017287
Gm36281	0.208000004	0.0579999983	1	0.328000009	0.119999997	0.44995524792213676
Ikbke	0.208000004	0.0649999976	1	0.244000003	0.0359999985	0.083155024605679528
LOC105246224	0.208000004	0.00499999989	1	1.59599996	1.38800001	0.81841760925853557
Mex3d	0.208000004	0.0700000003	1	0.959999979	0.751999974	0.53434834822399702
Mrpl15	0.208000004	0.0270000007	1	6.5	6.29300022	0.46748670120659458
Plcg1	0.208000004	0.0759999976	1	4.13999987	3.93199992	0.030218140867082546
Rnf8	0.208000004	0.0659999996	1	5.09000015	4.88199997	0.00086464200877532443
Rpl21-ps3	0.208000004	0.0860000029	1	0.572000027	0.363999993	0.62913580768873512
Trappc3	0.208000004	0.0209999997	1	6.56799984	6.36000013	0.46634792996347668
Zfp429	0.208000004	0.0599999987	1	0.662	0.455000013	0.45277897367547026
Actr1a	0.207000002	0.0320000015	1	6.53900003	6.33199978	0.55604509129441348
BC031181	0.207000002	0.00200000009	7.3699238444537175e-06	8.52000046	8.31299973	3.5008188506810361e-10
Ccdc91	0.207000002	0.0909999982	0.055322212085837034	4.21700001	4.01000023	2.627883910594577e-06
Dclre1b	0.207000002	0.0979999974	1	1.55999994	1.35300004	0.0078438410470367606
Ermard	0.207000002	0.0719999969	1	1.26199996	1.05499995	0.26232572939080212
Fam207a	0.207000002	0.0850000009	1	3.87100005	3.66400003	0.00067370758205313969
Gm6545	0.207000002	0.0970000029	1	0.419999987	0.213	0.074403867782584315
LOC105245000	0.207000002	0.074000001	1	0.232999995	0.0270000007	0.70668508352318771
Rrp1	0.207000002	0.00200000009	0.074282237661950995	8.98099995	8.77400017	3.5285121443070018e-06
Tmem201	0.207000002	0.063000001	1	3.0150001	2.80699992	0.018413470388324898
Xlr3a	0.207000002	0.0489999987	1	0.38499999	0.178000003	0.61833426223129273
Abcb7	0.206	0.0500000007	1	2.90499997	2.70000005	0.83854444884267909
Dpf2	0.206	0.0769999996	1	4.64300013	4.4369998	0.013460506224276069
Ftsj3	0.206	0.0949999988	0.40382070480492971	2.9849999	2.77800012	1.9182058940002361e-05
Gm30569	0.206	0.0680000037	1	0.338	0.131999999	0.22454017603801177
Sybu	0.206	0.0219999999	1	6.90700006	6.70100021	0.60765938797865948
Zfp658	0.206	0.0410000011	1	1.04700005	0.841000021	0.2116731762082841
Cacng6	0.204999998	0.0599999987	1	0.430000007	0.224999994	0.037696904680205083
Fam227b	0.204999998	0.0549999997	1	0.556999981	0.351999998	0.16925070444953921
Gm34922	0.204999998	0.061999999	1	0.240999997	0.0359999985	0.0048342461336768582
LOC102634462	0.204999998	0.0820000023	1	0.541000009	0.335999995	0.010083413157183222
Msi1	0.204999998	0.0879999995	1	0.907999992	0.703000009	0.95633929334880075
Nubpl	0.204999998	0.063000001	1	1.89499998	1.69000006	0.065153317199448862
Prelid1	0.204999998	0.00700000022	1	7.6960001	7.49100018	0.0038302089387566266
Rps10-ps2	0.204999998	0.112999998	1	1.19099998	0.986000001	0.33266187592629132
Slc7a2	0.204999998	0.0560000017	1	0.238999993	0.0340000018	0.0022690283451161086
Sp3	0.204999998	0.057	1	4.1960001	3.99099994	0.22723591745382846
Srp14	0.204999998	0.00200000009	0.14621981592488351	8.17300034	7.96700001	6.9456496259207443e-06
Tceanc2	0.204999998	0.0790000036	1	2.0309999	1.82599998	0.042083940242724258
Timm50	0.204999998	0.0540000014	1	5.62900019	5.42399979	0.014612556746169054
Ube2e1	0.204999998	0.0189999994	1	6.18900013	5.98400021	0.16543835272676635
Wdr59	0.204999998	0.0549999997	1	2.01300001	1.80700004	0.57418646252658656
A330033J07Rik	0.203999996	0.0700000003	1	0.59799999	0.395000011	0.52502082380190529
Adat2	0.203999996	0.057	1	1.27400005	1.07000005	0.12099797152570241
Clasp2	0.203999996	0.0160000008	1	6.53299999	6.329	0.39516979249027301
Decr1	0.203999996	0.0590000004	1	1.13100004	0.926999986	0.068919425812949908
Gm14148	0.203999996	0.128000006	1	0.790000021	0.584999979	0.02132132839789784
Gm18355	0.203999996	0.0759999976	1	0.319999993	0.115000002	0.45947534997627909
Gm36088	0.203999996	0.0700000003	1	0.223000005	0.0189999994	0.13287422824322548
Gtf3c5	0.203999996	0.063000001	1	2.07800007	1.87399995	0.034424827846833567
Kansl3	0.203999996	0.100000001	1	3.30699992	3.10400009	0.00046328446143423718
Rtbdn	0.203999996	0.0719999969	1	0.54400003	0.338999987	0.30862226625041111
Tomm6os	0.203999996	0.0710000023	1	1.14300001	0.93900001	0.70639600382580836
Trmt10c	0.203999996	0.057	1	3.76999998	3.56500006	0.021616958266207121
AI854517	0.202999994	0.0700000003	1	5.02199984	4.82000017	0.0023438439707459298
Anapc5	0.202999994	0.0120000001	1	7.33599997	7.1329999	0.16028708867766336
Atmin	0.202999994	0.0829999968	1	4.33699989	4.13500023	0.00058035782738059295
Cbx4	0.202999994	0.101999998	0.012207019075201584	3.73900008	3.53600001	5.7985080159612314e-07
Gm11960	0.202999994	0.104000002	1	0.648000002	0.444999993	0.19642675846501906
Gm19554	0.202999994	0.0890000015	1	0.216000006	0.0130000003	0.32740301291339124
Gm34985	0.202999994	0.063000001	1	0.694000006	0.490999997	0.67292379512445955
Lsm1	0.202999994	0.0280000009	1	6.25299978	6.05000019	0.79714041595755458
Mrps34	0.202999994	0.0199999996	1	6.33400011	6.13100004	0.34561116935227759
Myo15	0.202999994	0.057	1	0.398999989	0.196999997	0.060656210682811927
Oaz3	0.202999994	0.0719999969	1	1.03900003	0.836000025	0.065249447794455157
Tigit	0.202999994	0.0560000017	1	0.250999987	0.0469999984	5.7801251393502943e-05
Yipf2	0.202999994	0.0610000007	1	2.51300001	2.30999994	0.018840989842222752
Fdps	0.202000007	0.0199999996	1	6.78200006	6.57999992	0.50649170451626457
Glt1d1	0.202000007	0.108000003	1	2.46600008	2.26399994	0.0031199670429899367
Gm12537	0.202000007	0.0599999987	1	0.474999994	0.272000015	0.53182102493102035
Gtf2e1	0.202000007	0.0390000008	1	2.22000003	2.01799989	0.40515735098091682
LOC105246974	0.202000007	0.0610000007	1	0.38499999	0.182999998	0.14082424358013668
Rpl34	0.202000007	0.00200000009	0.05382752472829274	6.51499987	6.3130002	2.5568841311178385e-06
Rps15-ps2	0.202000007	0.101999998	1	1.81799996	1.61500001	0.13983500102116547
Txnrd3	0.202000007	0.0529999994	1	0.644999981	0.442999989	0.15092663404334808
Zc3h12c	0.202000007	0.0469999984	1	2.72000003	2.51900005	0.26770215115393314
1810026B05Rik	0.201000005	0.0289999992	1	5.0250001	4.82399988	0.58418939869154485
Acvr2b	0.201000005	0.0850000009	1	2.0769999	1.87699997	0.008762080848672223
Capn9	0.201000005	0.0810000002	1	0.382999986	0.182999998	0.0085721299434893695
Cox5a	0.201000005	0.00100000005	0.03540128252963514	9.5710001	9.36999989	1.6816113684987242e-06
Elp6	0.201000005	0.0439999998	1	3.18700004	2.98600006	0.590452596731873
Gm2296	0.201000005	0.115000002	1	1.31200004	1.11099994	0.83839867682978542
Gm35338	0.201000005	0.0590000004	1	0.268999994	0.0680000037	0.98234662107158932
LOC105243548	0.201000005	0.0759999976	1	0.643999994	0.442999989	0.23300509839208872
LOC105244959	0.201000005	0.057	1	0.216999993	0.0160000008	0.10405292536031954
Mecp2	0.201000005	0.0450000018	1	5.04400015	4.84299994	0.60235881949661929
Mob1b	0.201000005	0.0759999976	1	2.33800006	2.13700008	0.22029953993979745
Ncoa3	0.201000005	0.0719999969	1	3.33999991	3.13899994	0.18633079515780948
Pcdhb7	0.201000005	0.075000003	0.9583933748112643	0.880999982	0.67900002	4.5525051055066704e-05
Rere	0.201000005	0.0120000001	1	5.96899986	5.76800013	0.17982256477469805
Ube2m	0.201000005	0.00400000019	0.020219889038082091	7.55499983	7.35400009	9.6047354351520484e-07
4933431E20Rik	0.200000003	0.118000001	1	3.84100008	3.64100003	0.0045411274435306574
Apoh	0.200000003	0.050999999	1	0.481999993	0.282999992	0.0019344273249630348
Dlgap2	0.200000003	0.00700000022	1	7.90100002	7.70100021	0.038781631621299412
Gm10116	0.200000003	0.0839999989	1	0.601000011	0.40200001	0.27101616195112066
Kdelc2	0.200000003	0.0450000018	1	1.03400004	0.833000004	0.93208263601321784
Psmb2	0.200000003	0.00100000005	0.0045287407068702818	8.47200012	8.27200031	2.1512163722545515e-07
Rgs3	0.200000003	0.131999999	8.2082147501228765e-06	1.40499997	1.20500004	3.8990189768776725e-10
Sap30bp	0.200000003	0.0689999983	1	4.97700024	4.77699995	0.0021648700224997136
Scube2	0.200000003	0.0520000011	1	0.432999998	0.232999995	0.91919876107366683
Thap1	0.200000003	0.116999999	0.16468815963371522	2.64400005	2.44400001	7.8229222702695816e-06
4932443L11Rik	0.199000001	0.0680000037	1	0.435000002	0.237000003	0.93982171678907211
Chmp6	0.199000001	0.063000001	0.27892731573214635	4.91800022	4.71899986	1.3249444980626371e-05
Ddx1	0.199000001	0.00800000038	1	7.9460001	7.74700022	0.16755565813387077
Gm11423	0.199000001	0.057	1	0.428000003	0.229000002	0.56887097323597191
Gm30992	0.199000001	0.0769999996	1	0.763999999	0.564999998	0.0007810219540701726
Gm4815	0.199000001	0.063000001	1	0.228	0.0289999992	0.22069003986199048
Hmbox1	0.199000001	0.0850000009	1	3.43300009	3.23399997	0.14856813854599668
LOC105243384	0.199000001	0.0489999987	1	0.388999999	0.189999998	0.48980189134625179
Rer1	0.199000001	0.00999999978	1	7.22100019	7.02199984	0.2541202151078486
Zfp414	0.199000001	0.0670000017	1	5.18200016	4.9829998	0.0021557756848961506
Zfp963	0.199000001	0.0729999989	1	1.36699998	1.16700006	0.14172663953179745
Ccdc171	0.197999999	0.0710000023	1	1.99899995	1.801	0.19437019905770309
Fstl3	0.197999999	0.0799999982	1	0.500999987	0.30399999	0.93294980726568422
Gm31214	0.197999999	0.074000001	1	0.259000003	0.0610000007	0.25649346063626421
Gm8927	0.197999999	0.112000003	1	0.828999996	0.632000029	0.33058864915326236
LOC105245427	0.197999999	0.0590000004	1	0.768999994	0.57099998	0.43553060801179949
Lig4	0.197999999	0.0799999982	1	1.57200003	1.37399995	0.052427622096690947
Rbbp5	0.197999999	0.0719999969	1	3.72099996	3.523	0.0015337413378654283
Rbm3	0.197999999	0.0250000004	1	5.83900023	5.63999987	0.96195979519793406
3300002P13Rik	0.196999997	0.116999999	0.066958360284382304	1.75199997	1.55499995	3.1806175320341208e-06
Apbb1ip	0.196999997	0.0450000018	1	0.518000007	0.32100001	0.020277567719561108
Gm12245	0.196999997	0.0810000002	1	0.35800001	0.160999998	0.37941364863806187
Gm29853	0.196999997	0.115000002	1	0.50999999	0.312999994	0.053434357668575787
Gm32652	0.196999997	0.0700000003	1	0.38499999	0.187999994	0.37981712545640178
Katna1	0.196999997	0.0939999968	1	3.21000004	3.01399994	0.00015851119834021951
Kctd21	0.196999997	0.064000003	1	1.54400003	1.347	0.092172404598138358
Lrp5	0.196999997	0.0469999984	1	0.60799998	0.411000013	0.0075908351170429957
Parp10	0.196999997	0.0520000011	1	0.555999994	0.358999997	0.92192940754835395
Pcmt1	0.196999997	0.00400000019	1	8.41699982	8.21899986	0.00085680173617694506
Srpr	0.196999997	0.064000003	1	5.19399977	4.99599981	0.0063038678413273475
Cript	0.195999995	0.00899999961	1	7.68100023	7.48400021	0.14002970707077375
Fgf23	0.195999995	0.0799999982	1	0.372000009	0.175999999	0.66519691369862222
Gm33057	0.195999995	0.0729999989	1	0.629000008	0.433999985	0.77193713624037386
Gm34661	0.195999995	0.0649999976	1	0.300999999	0.104999997	0.33276694753142272
Gm9790	0.195999995	0.112000003	1	1.24100006	1.04499996	0.39850319944689255
H2-K2	0.195999995	0.057	1	0.328999996	0.133000001	0.15297531398027367
Irf2bp1	0.195999995	0.0780000016	1	3.27699995	3.07999992	0.035472852937469733
LOC102636129	0.195999995	0.0949999988	1	0.878000021	0.681999981	0.82239372405795697
LOC105243109	0.195999995	0.0920000002	1	0.462000012	0.266000003	0.0052494310627910655
Nono	0.195999995	0.0299999993	1	6.23899984	6.04300022	0.070912435321495035
Pcyox1l	0.195999995	0.0710000023	1	3.10500002	2.90899992	0.0036335380139168412
Sox6os	0.195999995	0.0900000036	1	0.196999997	0	0.73921762323143714
Spg21	0.195999995	0.105999999	1.4268809455463279e-07	4.96199989	4.76599979	6.7778878279798974e-12
Tmem134	0.195999995	0.074000001	1	3.95799994	3.76200008	0.0044100593622999331
Zkscan8	0.195999995	0.0610000007	1	1.46800005	1.273	0.0074108978016593592
2610020C07Rik	0.194999993	0.0379999988	1	0.795000017	0.600000024	0.18905319727233755
Fbxo33	0.194999993	0.0599999987	1	5.11399984	4.91900015	0.028987120032320811
Gm14210	0.194999993	0.0439999998	1	0.248999998	0.0549999997	0.064374999730227658
Gm30690	0.194999993	0.0769999996	1	0.333000004	0.137999997	0.0097694615441577294
Gm32035	0.194999993	0.0549999997	0.0029917046740705598	0.206	0.00999999978	1.4211023532541134e-07
Gm35186	0.194999993	0.0649999976	1	0.204999998	0.00999999978	0.05600390667874787
Gpr1	0.194999993	0.0599999987	1	0.694000006	0.499000013	0.48938406817046276
Klc1	0.194999993	0.00200000009	1	9.25199986	9.05599976	0.00063756203947914038
Mul1	0.194999993	0.0850000009	0.0026228738673805311	4.89499998	4.69899988	1.2459024640796746e-07
Psmb7	0.194999993	0.00300000003	1	7.69399977	7.49900007	9.3995917055395364e-05
Shisa2	0.194999993	0.0549999997	1	0.328999996	0.133000001	0.23261608848568963
Tmem28	0.194999993	0.0549999997	1	0.361000001	0.166999996	0.13024667996600883
Xrcc2	0.194999993	0.064000003	1	0.814999998	0.619000018	0.0069628292658039798
Zfp330	0.194999993	0.0780000016	0.16528684270069349	4.95800018	4.76300001	7.8513605691000138e-06
Ddx20	0.194000006	0.0909999982	0.61576132255383309	2.7349999	2.54099989	2.9249540307516299e-05
Gm3695	0.194000006	0.123999998	1	1.19000006	0.995999992	0.55700045476969751
Gm5601	0.194000006	0.0799999982	1	1.37300003	1.17900002	0.73085860592733087
Gm6316	0.194000006	0.0979999974	1	0.757000029	0.563000023	0.91243483258940472
Gm7293	0.194000006	0.115000002	1	0.707000017	0.513000011	0.64903066845959967
Gmppa	0.194000006	0.0960000008	0.0064238427367156068	4.27799988	4.08300018	3.0514168424451868e-07
Htr1d	0.194000006	0.0480000004	1	0.338999987	0.144999996	0.73065540579757671
Marf1	0.194000006	0.104000002	1	2.53999996	2.34599996	0.1329109747267059
Polr2d	0.194000006	0.0689999983	1	5.21700001	5.02299976	6.1259988879701572e-05
Zbtb11	0.194000006	0.0399999991	1	5.04500008	4.85099983	0.39491196760814112
Zrsr2	0.194000006	0.0209999997	1	6.17500019	5.98099995	0.82204789619789531
Dnase1l1	0.193000004	0.0549999997	1	0.479999989	0.287	0.51424380770430655
Gm18902	0.193000004	0.0579999983	1	0.409000009	0.216999993	0.05952057335316667
Gm5644	0.193000004	0.0939999968	1	0.734000027	0.540000021	0.76607448294903124
LOC102637808	0.193000004	0.0529999994	1	0.277999997	0.0850000009	0.13976446502472259
LOC105245402	0.193000004	0.0689999983	1	0.389999986	0.196999997	0.2039667104016587
Nsa2-ps1	0.193000004	0.104999997	1	0.57099998	0.377999991	0.0028737726297104545
Rpl4	0.193000004	0.00200000009	6.8609129280358533e-05	8.60900021	8.41600037	3.2590314117593829e-09
Rpl7	0.193000004	0.00200000009	0.25092230842527719	7.3499999	7.15700006	1.1919167225217423e-05
Wdr64	0.193000004	0.0659999996	1	0.291999996	0.0989999995	0.0002509084169785328
Gm10421	0.192000002	0.0719999969	1	0.433999985	0.241999999	0.0025856223976800071
Gm10923	0.192000002	0.100000001	1	0.279000014	0.0879999995	0.71059660012675951
Gm12728	0.192000002	0.127000004	1	1.23399997	1.04200006	0.21526802816758875
LOC102638888	0.192000002	0.0900000036	1	1.03900003	0.847000003	0.81582812737911692
LOC102641621	0.192000002	0.103	1	2.13199997	1.94000006	0.019609853630162266
Lmtk3	0.192000002	0.057	1	2.03600001	1.84500003	0.15632108218118199
Mcts2	0.192000002	0.0810000002	1	4.35200024	4.16099977	0.0006558864540509243
Mgat4a	0.192000002	0.0920000002	1	3.21399999	3.02200007	0.0054917252358469741
Nudt9	0.192000002	0.0340000018	1	6.14699984	5.95499992	0.30122027317088407
Pycr1	0.192000002	0.0439999998	1	0.70599997	0.513000011	0.33133855047619648
Rpsa-ps10	0.192000002	0.0960000008	1	1.01800001	0.825999975	0.48347861635730105
Rwdd2b	0.192000002	0.0500000007	1	1.93299997	1.74100006	0.01798815954682963
Surf2	0.192000002	0.061999999	1	5.11000013	4.91800022	0.01413941395157076
Vmn2r-ps22	0.192000002	0.0579999983	1	0.203999996	0.0120000001	0.21997275981324194
Wtip	0.192000002	0.0820000023	1	0.75999999	0.568000019	0.027780951598234235
Acsl4	0.191	0.0599999987	1	5.26800013	5.07700014	0.0052953977487067627
Ankrd23	0.191	0.0469999984	1	0.67900002	0.488000005	0.78023511552759339
Arxes1	0.191	0.0410000011	1	5.09200001	4.90199995	0.3900570848221151
Coro2a	0.191	0.0729999989	1	3.16899991	2.97799993	0.022336254025036605
Cybrd1	0.191	0.0500000007	1	0.268000007	0.0780000016	0.03768004085739185
Dhx57	0.191	0.061999999	1	3.98000002	3.78999996	0.096413678912770667
Gm36685	0.191	0.061999999	1	0.286000013	0.0949999988	0.5804063547926549
Gm4844	0.191	0.061999999	1	0.228	0.0379999988	0.1113830523767345
Gm9056	0.191	0.0659999996	1	0.300999999	0.109999999	0.04281195237875484
Hspa5	0.191	0.00800000038	1	8.94099998	8.75	0.30269689847214615
LOC102635781	0.191	0.0710000023	1	0.425000012	0.233999997	0.82831267286474608
Med12l	0.191	0.0869999975	1	2.83200002	2.64100003	0.060443377543022904
Med19	0.191	0.0390000008	1	5.51499987	5.32299995	0.35626802464532137
Mmp2	0.191	0.0540000014	1	0.344000012	0.152999997	0.73438067024593534
Pggt1b	0.191	0.0949999988	1	2.67000008	2.47900009	0.0033927114396355229
Ppp1r11	0.191	0.00200000009	0.1038497880033691	7.43400002	7.24399996	4.9330129205476486e-06
Rfxap	0.191	0.0670000017	1	5.60699987	5.41699982	0.00053615338360724107
Rufy2	0.191	0.00700000022	1	6.61399984	6.42299986	0.097366953472060758
Spag17	0.191	0.0209999997	0.044166637411716232	0.611000001	0.419999987	2.097978216403013e-06
Usb1	0.191	0.064000003	1	1.80999994	1.61899996	0.027199379550508124
Zfp112	0.191	0.0700000003	1	2.51099992	2.31999993	0.0021056583733486205
Zfp715	0.191	0.0879999995	0.80405163912889543	2.69300008	2.50200009	3.8193598666582533e-05
4930451E10Rik	0.189999998	0.0529999994	1	0.324999988	0.134000003	0.43337890471881624
Anln	0.189999998	0.0179999992	1	0.827000022	0.637000024	0.002333197606694854
Glis2	0.189999998	0.0599999987	1	1.528	1.33800006	0.8295468425784307
Gm14025	0.189999998	0.0549999997	1	1.07700002	0.885999978	0.021314118743331341
Gm31893	0.189999998	0.0560000017	1	0.231999993	0.0419999994	0.3581093423330452
Gm34353	0.189999998	0.0430000015	1	0.437000006	0.246999994	0.33042504260628708
Gm8292	0.189999998	0.0860000029	1	0.739000022	0.549000025	0.76966998800192132
Golga5	0.189999998	0.0540000014	1	4.22599983	4.03599977	0.02733129943163979
Gramd1a	0.189999998	0.0480000004	1	5.98899984	5.79899979	0.040318326020493497
Hnf1a	0.189999998	0.119000003	1	0.639999986	0.449999988	0.0053483747952025769
Jakmip1	0.189999998	0.057	1	5.61399984	5.42399979	0.0023313662860920906
Jakmip3	0.189999998	0.0799999982	1	2.82299995	2.6329999	0.018121418636019349
Klhl18	0.189999998	0.0759999976	1	1.85899997	1.66799998	0.11424594494403653
Rbm15b	0.189999998	0.0680000037	1	2.54900002	2.35800004	0.0087599404700814797
Scel	0.189999998	0.0340000018	1	0.60799998	0.418000013	0.58967551582494027
1700012D14Rik	0.188999996	0.0590000004	1	1.33000004	1.14100003	0.052498294674870535
D730003I15Rik	0.188999996	0.0820000023	1	0.963999987	0.774999976	0.00067877149774997264
Fgf22	0.188999996	0.0649999976	1	0.934000015	0.744000018	0.010709954439244426
Gm10767	0.188999996	0.0170000009	1	1.20299995	1.01400006	0.99527151491789245
Gm18668	0.188999996	0.0930000022	1	0.731000006	0.541999996	0.014514103883643268
Gm30470	0.188999996	0.0439999998	1	0.291999996	0.103	0.045921643092443738
Gm33232	0.188999996	0.0879999995	1	0.74000001	0.550999999	0.0015929420753755599
Manea	0.188999996	0.0879999995	1	2.92700005	2.73799992	0.024532725467402584
Mycbp	0.188999996	0.0659999996	1	4.04400015	3.85500002	0.054328404624542831
Oasl2	0.188999996	0.0469999984	0.023608506417450617	0.202000007	0.0130000003	1.1214376979598431e-06
Pp2d1	0.188999996	0.0329999998	1	0.625	0.43599999	0.89876144769842725
Preb	0.188999996	0.0399999991	1	5.36600018	5.17700005	0.47955354827747809
Rpl26	0.188999996	0.00100000005	0.080434569682745913	6.95699978	6.76800013	3.8207566826309101e-06
Tomm40	0.188999996	0.0179999992	1	6.49800014	6.30999994	0.88628964840332158
Cnga3	0.187999994	0.0500000007	1	0.254999995	0.0670000017	0.044770375824600604
Cntn1	0.187999994	0.00100000005	1	8.28600025	8.09899998	0.0026016283459630138
Fem1b	0.187999994	0.0599999987	1	4.8670001	4.67799997	0.049577870939875909
Gm11478	0.187999994	0.108000003	1	0.984000027	0.796000004	0.66787273097718269
Gm13453	0.187999994	0.0930000022	1	1.28699994	1.10000002	0.82179647671948775
Gm13509	0.187999994	0.00499999989	1	5.86600018	5.67799997	0.0025983269495213953
Gm15453	0.187999994	0.109999999	1	0.582000017	0.393999994	0.8272677851720992
Gm35431	0.187999994	0.0579999983	1	0.574000001	0.386000007	0.65386364031264543
Gm36789	0.187999994	0.064000003	1	0.393000007	0.203999996	0.28644890203946582
Gm4349	0.187999994	0.063000001	1	0.684000015	0.497000009	0.059565270719026439
LOC105243802	0.187999994	0.0989999995	1	1.03499997	0.847000003	0.058785678189882035
Lgals7	0.187999994	0.0549999997	1	0.317999989	0.129999995	0.23909752395920347
Map3k13	0.187999994	0.0759999976	1	2.59599996	2.40799999	0.018683388925831768
Mapre1	0.187999994	0.0460000001	1	6.57700014	6.38899994	0.0024158777262182664
Mtg2	0.187999994	0.0689999983	1	3.47799993	3.28999996	0.002948905641711806
Pex14	0.187999994	0.0549999997	1	4.91300011	4.7249999	0.026249159278711742
Trip11	0.187999994	0.064000003	1	4.80499983	4.61800003	0.058659845414279217
Wdr53	0.187999994	0.0680000037	1	3.25999999	3.07200003	0.054767967771649106
1700067K01Rik	0.187000006	0.0790000036	1	0.842999995	0.656000018	0.087397933541406625
Fam210a	0.187000006	0.075000003	1	4.1869998	4.00099993	0.0023401247607255406
Glrb	0.187000006	0.00499999989	1	8.70300007	8.51500034	0.002437156156500103
Gm13588	0.187000006	0.061999999	1	0.449000001	0.261999995	0.20931894535437306
Gm8034	0.187000006	0.100000001	1	0.495000005	0.307000011	0.061575157089470617
Mcee	0.187000006	0.0439999998	1	5.73500013	5.54799986	0.10344468516045363
Mical1	0.187000006	0.050999999	1	0.398000002	0.210999995	0.80858517689399323
Ran	0.187000006	0.00200000009	0.018730511525110197	8.3579998	8.17099953	8.8972598922241102e-07
Suv420h2	0.187000006	0.0900000036	1	1.08599997	0.898999989	0.018742624503230946
4932442L08Rik	0.186000004	0.0460000001	1	0.216999993	0.0309999995	0.1125404231007828
Bphl	0.186000004	0.0839999989	0.0057773378798004942	4.99700022	4.81099987	2.7443178224399081e-07
Brsk1	0.186000004	0.0529999994	1	1.17799997	0.992999971	0.14155513421440347
Dynlt1-ps1	0.186000004	0.0659999996	1	0.333999991	0.148000002	0.69141815915138682
Fbxo18	0.186000004	0.0649999976	1	4.27099991	4.08500004	0.0018750760454662363
Gm2193	0.186000004	0.125	1	0.750999987	0.564999998	0.18101330970713625
Gm30591	0.186000004	0.0689999983	1	1.148	0.962000012	0.084431527244196142
Gm34516	0.186000004	0.050999999	0.092199861659439289	0.268999994	0.0829999968	4.3796248175678933e-06
Gm3871	0.186000004	0.0769999996	1	1.10300004	0.916999996	0.24072507480640964
Grin2a	0.186000004	0.0250000004	1	7.40399981	7.21799994	0.47689691371535037
Isg20	0.186000004	0.0540000014	1	0.224999994	0.0379999988	0.62713448739240851
LOC329970	0.186000004	0.063000001	1	0.591000021	0.405000001	0.0077532970042835632
Plk1	0.186000004	0.0540000014	1	0.291999996	0.105999999	0.87991638827621987
Pvrl1	0.186000004	0.165999994	2.6667550408872321e-07	2.06100011	1.87399995	1.2667466468208398e-11
Rpl36a-ps2	0.186000004	0.0949999988	1	0.97299999	0.786000013	0.13413085924909365
Tspan4	0.186000004	0.0579999983	1	1.68900001	1.50300002	0.025513771518197226
Ankrd50	0.185000002	0.0480000004	1	2.01200008	1.82700002	0.33135313370970576
Gm12403	0.185000002	0.0729999989	1	0.60799998	0.423000008	0.90591562374224444
Gm13680	0.185000002	0.0939999968	1	1.01600003	0.83099997	0.66154596621068207
Gm31365	0.185000002	0.0590000004	1	0.412	0.228	0.41230203737704191
Gm34915	0.185000002	0.0579999983	1	0.231000006	0.0460000001	0.95765976560500921
Gtf2h2	0.185000002	0.0560000017	1	5.03800011	4.85300016	0.012003003838625801
Kdsr	0.185000002	0.061999999	1	4.42799997	4.24300003	0.0473312360772958
Neil2	0.185000002	0.0579999983	1	0.545000017	0.361000001	0.97340040746463152
Nudt6	0.185000002	0.0939999968	1	1.43900001	1.25399995	0.0002251527342452246
Thoc5	0.185000002	0.0799999982	1	4.22599983	4.04099989	0.00027620734028015507
Ube2s	0.185000002	0.0160000008	1	4.68100023	4.49599981	0.018564591273965689
Alg12	0.184	0.0759999976	1	1.73800004	1.55400002	0.01638750696779118
Atp5a1	0.184	0	0.013749588056866739	10.1420002	9.95800018	6.5312502645196363e-07
Gm14089	0.184	0.0540000014	1	0.216000006	0.0329999998	0.005733500772921233
Gm14824	0.184	0.0500000007	1	0.321999997	0.137999997	0.91043325835545763
Gm34513	0.184	0.0469999984	1	0.210999995	0.0260000005	0.11403561658583065
Gm4787	0.184	0.0799999982	1	0.532999992	0.349000007	0.010673207943662414
Gm8318	0.184	0.0489999987	1	0.702000022	0.518000007	0.6418266087849035
LOC105243532	0.184	0.0430000015	1	0.421999991	0.238000005	0.038175793456068668
LOC105246406	0.184	0.0670000017	1	0.211999997	0.0280000009	0.03253018097999065
Maea	0.184	0.050999999	1	6.26399994	6.07999992	0.0024399187089347556
Mrpl23	0.184	0.0260000005	1	4.0619998	3.87800002	0.096508644573345473
Nudt10	0.184	0.075000003	1	3.49600005	3.31299996	0.14175263834440927
Pgls	0.184	0.064000003	1	4.59800005	4.41400003	0.0040567693476271519
Pitx3	0.184	0.0500000007	1	0.201000005	0.0170000009	0.28601133966350839
Psme3	0.184	0.0419999994	1	5.98000002	5.796	0.054920483836393079
Rassf7	0.184	0.0439999998	1	0.333999991	0.150000006	0.92279620706445264
Rpl36al	0.184	0.00200000009	1	6.26300001	6.079	5.9031038218157762e-05
Rps15a	0.184	0.00700000022	1	5.95499992	5.77099991	0.0067659893960333823
Slc26a3	0.184	0.0379999988	1	0.263999999	0.0799999982	0.011899020999487316
6430550D23Rik	0.182999998	0.0579999983	1	0.425000012	0.243000001	0.10656760934398234
Ano8	0.182999998	0.0890000015	1	1.65999997	1.477	0.077202165368378511
CYTB	0.182999998	0	1	11.0159998	10.8330002	5.8158131723182947e-05
Cog8	0.182999998	0.104999997	0.062396796365861443	3.73600006	3.55200005	2.963936745480783e-06
Emp1	0.182999998	0.0549999997	1	0.208000004	0.0240000002	0.93831617062034012
Ets1	0.182999998	0.074000001	1	0.312000006	0.128999993	0.31225121013509577
F8	0.182999998	0.0340000018	1	0.878000021	0.694999993	0.38169708557868687
Gm12070	0.182999998	0.100000001	1	0.560000002	0.377000004	0.22283248401503478
Gm19324	0.182999998	0.0329999998	1	0.654999971	0.472000003	0.94436395738229861
Gm5430	0.182999998	0.0989999995	1	0.574999988	0.39199999	0.49065991461507086
Gm5787	0.182999998	0.0909999982	1	0.709999979	0.52700001	0.33478262605081599
Gpr39	0.182999998	0.0590000004	1	0.453000009	0.270000011	0.01450731938885148
LOC105243210	0.182999998	0.0599999987	1	0.252000004	0.0689999983	0.13609687306081159
Mlst8	0.182999998	0.0610000007	1	2.37800002	2.19499993	0.06842598704187712
Spin4	0.182999998	0.0480000004	1	0.284999996	0.101999998	0.33041461559842644
Thada	0.182999998	0.0469999984	1	2.74099994	2.55800009	0.50225027710392856
Zkscan14	0.182999998	0.075000003	1	2.70000005	2.51699996	0.00032719360072172229
4732440D04Rik	0.181999996	0.0860000029	1	1.97599995	1.79499996	0.00057249238309529113
5730405O15Rik	0.181999996	0.0540000014	1	0.987999976	0.805999994	0.74778252667957656
AA388235	0.181999996	0.0529999994	1	0.806999981	0.624000013	0.51588724581565881
Gm17430	0.181999996	0.0480000004	0.040948151874293535	0.209999993	0.0280000009	1.94509556689595e-06
Gm36502	0.181999996	0.0710000023	1	0.197999999	0.0160000008	0.0057680908946601559
Gm4575	0.181999996	0.0939999968	1	0.619000018	0.437000006	0.59130801972487035
LOC105243735	0.181999996	0.0590000004	1	0.458000004	0.275999993	0.9163580596303541
Pfdn1	0.181999996	0.00200000009	0.08245663586369259	7.54400015	7.36299992	3.9168077077566304e-06
Poldip2	0.181999996	0.0469999984	1	5.86100006	5.6789999	0.06644323053827636
Psma2	0.181999996	0.00200000009	1	8.76599979	8.58399963	6.4010462350063663e-05
Slc22a5	0.181999996	0.0810000002	1	1.13199997	0.949000001	0.060934777005634766
Apbb2	0.180999994	0.0710000023	1	4.73899984	4.55800009	0.00033604572994274274
Ccnk	0.180999994	0.0839999989	1	1.62399995	1.44200003	0.064210156851087871
Dhx32	0.180999994	0.0790000036	1	3.39599991	3.21499991	0.0026695731494060545
Gipc2	0.180999994	0.0680000037	1	0.574000001	0.393999994	0.097198964191037601
Gm10284	0.180999994	0.0790000036	1	0.698000014	0.518000007	0.70777265707525161
Pcdhb19	0.180999994	0.0579999983	1	0.76700002	0.586000025	0.071326414353025155
Psmc5	0.180999994	0.00200000009	0.074088189215760547	8.90600014	8.72500038	3.5192945665856232e-06
Rpl37	0.180999994	0.00100000005	0.21123835639740901	6.52799988	6.34600019	1.0034122952565505e-05
Scamp3	0.180999994	0.0430000015	1	5.7579999	5.57700014	0.094969153402338954
Usp14	0.180999994	0.00300000003	1	9.04699993	8.86600018	0.039414160644656575
Wnt8b	0.180999994	0.0780000016	1	0.870999992	0.689999998	0.90927177734930165
Bivm	0.180000007	0.0729999989	1	2.41000009	2.23000002	0.003643006939595024
Commd8	0.180000007	0.0340000018	1	6.32499981	6.14499998	0.082993950236544864
Gm10814	0.180000007	0.0710000023	1	0.499000013	0.319000006	0.040121110986323809
Gm19250	0.180000007	0.0729999989	1	0.374000013	0.194000006	0.51922099330437099
Gm30400	0.180000007	0.0469999984	1	0.867999971	0.688000023	0.93499815998134539
Gm7286	0.180000007	0.0810000002	1	0.671999991	0.492000014	0.99639392849992059
Grik2	0.180000007	0.00300000003	1	6.91099977	6.73199987	0.032786450478870258
LOC105244765	0.180000007	0.0540000014	1	0.731000006	0.550000012	0.48015249365555457
Phf19	0.180000007	0.0670000017	1	0.268000007	0.0879999995	0.4786197175096692
Trim29	0.180000007	0.0520000011	1	0.187999994	0.00800000038	0.00051230656476947145
Yme1l1	0.180000007	0.0170000009	1	5.65999985	5.48000002	0.65518987523116889
Zfp35	0.180000007	0.0719999969	1	3.4289999	3.24900007	0.00026759462419606442
1700012C14Rik	0.179000005	0.063000001	1	0.237000003	0.0579999983	0.27055274307293409
Ccser2	0.179000005	0.0350000001	1	5.88600016	5.70599985	0.096150223595368955
Cdc37l1	0.179000005	0.0309999995	1	6.01999998	5.84100008	0.24310840232307285
Gm10338	0.179000005	0.0659999996	1	0.226999998	0.0469999984	0.021258508435193085
Gm11346	0.179000005	0.0500000007	1	0.238999993	0.0599999987	0.42645904153172626
Gm17803	0.179000005	0.0549999997	1	0.223000005	0.0450000018	0.0037244031894699205
Gm26555	0.179000005	0.050999999	1	0.27700001	0.0979999974	0.8702431083987896
Gm31746	0.179000005	0.057	1	0.182999998	0.00400000019	0.009157698003467692
Gm5067	0.179000005	0.0900000036	1	0.201000005	0.0219999999	0.0067590872209671591
Gm9298	0.179000005	0.0500000007	1	0.196999997	0.0179999992	0.071938371385752459
Kcnu1	0.179000005	0.0700000003	1	1.59200001	1.41299999	0.035909723404669865
LOC105244015	0.179000005	0.0599999987	1	0.202999994	0.0240000002	0.044247105858608402
LOC105245448	0.179000005	0.0549999997	1	0.252000004	0.0729999989	0.017919599243140249
LOC105246975	0.179000005	0.0460000001	1	0.328999996	0.150999993	0.45375238844198668
Tom1l2	0.179000005	0.0250000004	1	5.80299997	5.62300014	0.63823573315117299
4932411E22Rik	0.178000003	0.0599999987	1	0.300000012	0.122000001	0.96711823790381146
Anapc16	0.178000003	0.0399999991	1	6.30299997	6.125	0.01304563969680232
Cep97	0.178000003	0.0560000017	1	1.94200003	1.76400006	0.022210375924443349
Dync1h1	0.178000003	0.0170000009	1	6.87400007	6.69500017	0.98705051798758525
Exoc8	0.178000003	0.0759999976	1	3.45499992	3.27699995	0.038400585474172064
Gm30025	0.178000003	0.074000001	1	0.382999986	0.204999998	0.70077697483730517
Gm34098	0.178000003	0.0419999994	1	0.196999997	0.0189999994	0.37249522388645473
Gzf1	0.178000003	0.0979999974	0.36407784842350405	3.80999994	3.63199997	1.729421662661524e-05
Junos	0.178000003	0.075000003	1	0.92900002	0.750999987	0.003596555867870371
Klhdc1	0.178000003	0.0810000002	1	4.01100016	3.83200002	0.0026004816340046677
LOC100504039	0.178000003	0.075000003	1	0.331	0.152999997	0.30880678548515544
LOC102640772	0.178000003	0.0560000017	1	0.753000021	0.574999988	0.057250319530982897
LOC105244026	0.178000003	0.0520000011	1	0.201000005	0.023	0.13691190762342911
Ndufaf1	0.178000003	0.050999999	1	5.43100023	5.25299978	0.00067577561862001187
Ppip5k1	0.178000003	0.0540000014	1	5.75099993	5.57299995	0.000790663114215762
Rabepk	0.178000003	0.0649999976	0.96150394312132803	5.04400015	4.86600018	4.5672807482487558e-05
Speer4a	0.178000003	0.0710000023	1	0.203999996	0.0260000005	0.68170462696593515
Tmsb15l	0.178000003	0.0719999969	1	1.10599995	0.927999973	0.86712615590633568
2610206C17Rik	0.177000001	0.0460000001	1	0.252999991	0.0759999976	0.0017840558597418746
Cdk4	0.177000001	0.0659999996	1	5.38999987	5.21299982	0.00032762476668311916
Chmp1a	0.177000001	0.0489999987	1	5.95800018	5.78100014	0.00077799405327855014
Crb1	0.177000001	0.0260000005	1	0.372000009	0.194999993	0.033923626121368435
Eif2s2	0.177000001	0.00100000005	1	6.60300016	6.42600012	0.00088607038625795485
Fbxo38	0.177000001	0.0489999987	1	4.01399994	3.83699989	0.57106017787327046
Gm26534	0.177000001	0.0680000037	1	0.488999993	0.312999994	0.37283453498250813
Gm8942	0.177000001	0.074000001	1	0.841000021	0.663999975	0.10484035627871569
Mrpl38	0.177000001	0.0370000005	1	5.92500019	5.74700022	0.28792747041657069
Mrps22	0.177000001	0.0529999994	1	5.17799997	5	0.011122127063585296
Rps3a1	0.177000001	0.00300000003	0.36364244807044771	7.11299992	6.93599987	1.7273534489380949e-05
Sf3b6	0.177000001	0.00400000019	1	7.58699989	7.40999985	0.0011510211012716648
Snapc5	0.177000001	0.0329999998	1	5.85599995	5.6789999	0.23885793832790686
Ubl5	0.177000001	0.00100000005	0.18946880198814506	8.33899975	8.1619997	9.0000380955797577e-06
9230116N13Rik	0.175999999	0.0469999984	1	0.345999986	0.171000004	0.47339861065572769
A630020A06	0.175999999	0.0450000018	1	0.224999994	0.0489999987	0.27239100252171372
Chchd2	0.175999999	0	0.00065554509264570361	8.77099991	8.59500027	3.1139326080453336e-08
Fam64a	0.175999999	0.0540000014	1	0.189999998	0.0140000004	0.99298296840268241
Gm11557	0.175999999	0.0890000015	1	0.663999975	0.488000005	0.30539834473428179
Klhl22	0.175999999	0.0540000014	1	5.6420002	5.46600008	0.00090739852202063745
Ky	0.175999999	0.061999999	1	0.560000002	0.384000003	0.031061997443639178
Lace1	0.175999999	0.0689999983	1	3.2249999	3.0480001	0.039343534616884224
Mad2l1bp	0.175999999	0.0790000036	0.050747307776050105	2.97099996	2.79399991	2.4105694364454732e-06
Mthfsl	0.175999999	0.0670000017	1	3.62199998	3.4460001	0.068166433706190716
Scn4a	0.175999999	0.0469999984	0.0093559746771755947	0.187000006	0.0109999999	4.4442212982973563e-07
Sema4b	0.175999999	0.0719999969	1	1.00300002	0.825999975	0.011800642791958976
Sik3	0.175999999	0.0370000005	1	5.3920002	5.21600008	0.38342240241458997
Slc28a1	0.175999999	0.0879999995	1	0.405000001	0.229000002	0.00080247374353528884
Zxdb	0.175999999	0.0549999997	1	1.42200005	1.24600005	0.14216827290901754
BC002163	0.174999997	0.00400000019	1	4.25400019	4.07999992	0.00015106310324900093
Ctrl	0.174999997	0.0579999983	1	0.351999998	0.177000001	0.21105054014000971
Gm33160	0.174999997	0.0769999996	0.055602667922362181	0.263999999	0.0890000015	2.6412059624910784e-06
Gm7497	0.174999997	0.050999999	1	0.361999989	0.186000004	0.027584311614702303
LOC102635661	0.174999997	0.0579999983	1	0.904999971	0.730000019	0.47339131595227274
Ppp4c	0.174999997	0.0520000011	1	5.46000004	5.28599977	0.0026518769735836591
Tfap2e	0.174999997	0.0560000017	1	0.291999996	0.116999999	7.2068610218428076e-05
Tldc1	0.174999997	0.050999999	1	1.16900003	0.994000018	0.28909512945859756
Zfp60	0.174999997	0.0810000002	1	4.73999977	4.56400013	0.00010649624521985919
Cisd1	0.173999995	0.00100000005	1	8.80500031	8.63099957	0.00021122531332508007
Fabp5l2	0.173999995	0.0480000004	1	0.330000013	0.156000003	0.35246441440571896
Fxr1	0.173999995	0.00899999961	1	5.34899998	5.17500019	0.15054061152083026
Gm18588	0.173999995	0.0520000011	1	0.273999989	0.100000001	0.39578950417530756
Gm21680	0.173999995	0.0790000036	1	0.195999995	0.0219999999	0.024175430151758957
Gm8330	0.173999995	0.0909999982	1	0.605000019	0.430999994	0.71694899705144444
LOC105246160	0.173999995	0.0520000011	1	0.30399999	0.130999997	0.77163179883652555
Rpl37a	0.173999995	0.00100000005	0.091654298738685414	6.70699978	6.53299999	4.3537098013815983e-06
Sptb	0.173999995	0.100000001	1	2.69400001	2.52099991	0.0011022204169900693
Wbp5	0.173999995	0.00100000005	1	8.33399963	8.16100025	0.00089177013222577217
Xpo5	0.173999995	0.063000001	1	2.44300008	2.26900005	0.010146822103579194
Zscan26	0.173999995	0.074000001	1	3.55500007	3.38000011	0.05910361209479132
9330111N05Rik	0.172999993	0.0240000002	1	0.467999995	0.294999987	0.77660333783518798
Clcn7	0.172999993	0.0579999983	1	2.89400005	2.72099996	0.12003672977546191
Cox6b2	0.172999993	0.0549999997	1	0.206	0.0329999998	0.81730699711775245
Gm10222	0.172999993	0.074000001	1	0.476999998	0.30399999	0.53154335655095364
Gm12182	0.172999993	0.0909999982	1	0.593999982	0.421999991	0.63397771788731394
Gm26008	0.172999993	0.0370000005	1	0.481999993	0.308999985	0.0073052901265127047
Gm6070	0.172999993	0.0729999989	1	0.449000001	0.275999993	0.033753999841337756
Gstp1	0.172999993	0.00300000003	1	7.78200006	7.61000013	0.00090636281977995265
Igtp	0.172999993	0.0579999983	1	0.880999982	0.708000004	0.007644290749018884
LOC105243303	0.172999993	0.0579999983	1	0.275999993	0.103	0.010913291315274524
Map3k19	0.172999993	0.0460000001	1	0.407000005	0.233999997	0.91002843348684703
Ppp6r3	0.172999993	0.0649999976	1	4.33199978	4.15899992	0.067921423149525886
Rpl19	0.172999993	0.00100000005	0.018991827447420874	7.14099979	6.96799994	9.0213886791852906e-07
Trmt2a	0.172999993	0.0560000017	1	3.74000001	3.56599998	0.016658210687578882
Ttc4	0.172999993	0.0560000017	1	6.09600019	5.92299986	0.00030359217947673327
Zfp318	0.172999993	0.0419999994	1	3.52399993	3.352	0.26568878725147654
1810021B22Rik	0.172000006	0.0680000037	1	0.363999993	0.192000002	0.040916891787858387
Abcg5	0.172000006	0.0450000018	1	0.201000005	0.0289999992	0.00058841033647855253
Fam117b	0.172000006	0.0469999984	1	4.61999989	4.44799995	0.26624410718244018
Gm11598	0.172000006	0.0909999982	1	0.890999973	0.717999995	0.86100686671299542
LOC105246713	0.172000006	0.063000001	1	0.335000008	0.163000003	0.093767875434622533
Nprl2	0.172000006	0.0590000004	0.16168207812678848	6.06899977	5.89699984	7.6801291148958999e-06
Paqr9	0.172000006	0.0780000016	1	2.62899995	2.45700002	8.759556780683183e-05
Pot1a	0.172000006	0.0549999997	1	3.37199998	3.20000005	0.0042194544145176009
Rps15-ps3	0.172000006	0.0850000009	1	0.800000012	0.626999974	0.69426629062420819
Sirt4	0.172000006	0.0799999982	1	3.05599999	2.88400006	0.039936101802018273
Slc25a47	0.172000006	0.0439999998	1	0.395000011	0.223000005	0.56314896771596323
Urm1	0.172000006	0.0689999983	1	3.977	3.80500007	0.011097148056593266
Atg2b	0.171000004	0.0829999968	1	2.88700008	2.71499991	0.01398987864581726
Cwf19l1	0.171000004	0.0939999968	0.036842753945634826	2.48000002	2.30900002	1.7500833149171016e-06
Dlx6os2	0.171000004	0.0689999983	1	0.172000006	0	1
Gm17949	0.171000004	0.0700000003	1	0.444000006	0.273000002	0.24459056074202895
Gm31177	0.171000004	0.0469999984	1	0.261999995	0.0909999982	0.74167805260918174
Gm7129	0.171000004	0.0900000036	1	0.626999974	0.456999987	0.53869869686765881
LOC105243702	0.171000004	0.0909999982	1	0.976000011	0.805999994	0.00021007673990630719
Npy2r	0.171000004	0.0540000014	0.14608363148780237	0.671000004	0.5	6.9391806710907455e-06
Slc35f5	0.171000004	0.0759999976	0.046268517856052592	3.06399989	2.89299989	2.1978205327784816e-06
Syde1	0.171000004	0.0560000017	1	0.201000005	0.0299999993	0.92661555674283824
Ythdf2	0.171000004	0.0520000011	1	5.64599991	5.4749999	0.00017024756544683239
Zfp202	0.171000004	0.0549999997	1	0.818000019	0.647000015	0.039919115315159702
6530411M01Rik	0.170000002	0.0480000004	1	0.275000006	0.104999997	0.059442359281949721
Arhgef5	0.170000002	0.0430000015	1	0.172999993	0.00300000003	0.0080038409220129086
Atg4b	0.170000002	0.0610000007	1	5.0250001	4.85400009	0.00031665922421682122
Col6a6	0.170000002	0.0399999991	1	0.368000001	0.197999999	0.054384485546989332
Gm31133	0.170000002	0.0590000004	1	0.317999989	0.148000002	0.16877365430580299
Gm32278	0.170000002	0.0379999988	1	0.519999981	0.349999994	0.38160536629801028
Inha	0.170000002	0.0780000016	1	2.01900005	1.85000002	0.0030565081439133624
Krt83	0.170000002	0.0450000018	1	0.193000004	0.0240000002	0.81026312868950434
LOC105243154	0.170000002	0.0419999994	1	0.174999997	0.00499999989	0.91111677509582201
LOC105244268	0.170000002	0.0520000011	0.084076304735962087	0.189999998	0.0199999996	3.9937442872868179e-06
Oxsm	0.170000002	0.075000003	1	1.45599997	1.28600001	0.030158838979984778
Rpf1	0.170000002	0.0799999982	1	3.57200003	3.40300012	9.178072177711066e-05
Rpl35a	0.170000002	0.00100000005	1	6.26999998	6.10099983	0.00018448906916813292
Rpsa-ps2	0.170000002	0.0900000036	1	0.713999987	0.54400003	0.74376602211964704
S100a16	0.170000002	0.0299999993	1	0.340000004	0.171000004	0.021382630996349534
Spg11	0.170000002	0.0719999969	1	1.94000006	1.76999998	0.25857461998483167
Tfg	0.170000002	0.0260000005	1	7.19999981	7.03000021	0.070271097761492651
Glrx3	0.169	0.00999999978	1	7.21099997	7.04199982	0.30635264497828818
Gm19585	0.169	0.050999999	1	0.203999996	0.0359999985	0.89975857755998634
Gm32443	0.169	0.0599999987	1	0.173999995	0.00499999989	0.0001738844889870654
Gm6020	0.169	0.0379999988	1	0.241999999	0.0729999989	0.00021523427206539879
Gpr182	0.169	0.0460000001	1	0.273000002	0.104999997	0.34496898512787438
LOC105242959	0.169	0.0710000023	1	0.319000006	0.150000006	0.12554314264955077
LOC105247086	0.169	0.074000001	0.11213958740294445	0.56099999	0.39199999	5.3267902053460218e-06
Mob2	0.169	0.0579999983	1	5.11399984	4.94500017	0.00047998468790723305
Mrpl23-ps1	0.169	0.0960000008	1	2.06599998	1.89699996	0.98832868496409709
Pbdc1	0.169	0.0419999994	1	5.70699978	5.53800011	0.12583229154287209
Ppp3r2	0.169	0.0590000004	1	0.191	0.0219999999	0.12605439428283777
Prosc	0.169	0.0460000001	1	5.84499979	5.67600012	0.0017404887229659947
Rela	0.169	0.0419999994	1	2.1730001	2.00399995	0.71899075619579533
Rnf157	0.169	0.0439999998	1	5.93300009	5.76399994	0.084342854542527546
Slc9a8	0.169	0.0780000016	1	2.4230001	2.25399995	0.54026100504194685
Uchl3	0.169	0.0149999997	1	6.77600002	6.60699987	0.59547505377331766
Vmn2r57	0.169	0.057	1	0.495999992	0.326999992	0.097874814244533953
Zfp866	0.169	0.0529999994	1	3.31299996	3.14400005	0.0044611182538874649
Fam222a	0.167999998	0.0590000004	1	0.446999997	0.279000014	0.5086460840992274
Gm10128	0.167999998	0.0829999968	1	0.199000001	0.0299999993	0.00018863014858289635
Gm16069	0.167999998	0.0820000023	1	0.433999985	0.266000003	0.63790098439634302
Gm6223	0.167999998	0.0659999996	1	0.437999994	0.268999994	0.33610302011191356
Hist1h4h	0.167999998	0.061999999	1	0.449000001	0.280999988	0.45665650964291676
Ints3	0.167999998	0.0689999983	1	2.84899998	2.68099999	0.012932967402282078
LOC105242447	0.167999998	0.0450000018	1	0.266000003	0.0979999974	0.5091162180459099
LOC105246931	0.167999998	0.0540000014	1	0.289999992	0.122000001	0.49809389484607786
Micall2	0.167999998	0.0460000001	1	0.214000002	0.0460000001	0.0028170544849143182
Mrps31	0.167999998	0.0460000001	1	5.27899981	5.11100006	0.018749750196169111
Myzap	0.167999998	0.0700000003	1	0.474000007	0.305999994	0.3946963937245177
Nrros	0.167999998	0.138999999	0.070055343750308197	0.973999977	0.805999994	3.3277286599994394e-06
Rab18	0.167999998	0.00899999961	1	7.68900013	7.51999998	0.41087086602538569
Snora30	0.167999998	0.0680000037	0.015683712577392653	0.481000006	0.312999994	7.4499869738707267e-07
Tmem30a	0.167999998	0.00600000005	1	8.68999958	8.52200031	0.16069601586997562
Wdr37	0.167999998	0.075000003	0.62481675621712274	5.29799986	5.13000011	2.9679686310902655e-05
1700016G14Rik	0.166999996	0.0419999994	1	0.287	0.119999997	0.073097678306956751
5830433I10Rik	0.166999996	0.0850000009	1	0.907000005	0.740999997	0.11304229331214476
9430037G07Rik	0.166999996	0.0850000009	1	0.263000011	0.0960000008	0.22449467589048705
Cntnap5b	0.166999996	0.0260000005	1	4.03000021	3.86299992	0.11514907841454872
Fbxo15	0.166999996	0.0670000017	1	0.718999982	0.551999986	0.045953384415272441
Myef2	0.166999996	0.023	1	4.9000001	4.7329998	0.79301205801339836
Slc46a1	0.166999996	0.0710000023	1	1.59599996	1.42900002	0.0020789522310029449
Syf2	0.166999996	0.0170000009	1	5.29099989	5.12300014	0.89794962458019345
Tubb2a-ps1	0.166999996	0.061999999	1	0.43599999	0.270000011	0.5070205268826451
Wdr46-ps	0.166999996	0.0520000011	1	0.26699999	0.100000001	0.4352915432787598
2610020H08Rik	0.165999994	0.0450000018	1	0.688000023	0.523000002	0.52195453039779904
Akr1e1	0.165999994	0.0540000014	1	5.54400015	5.37799978	0.0033572600717155883
Apba1	0.165999994	0.0649999976	1	5.07600021	4.90999985	0.030556972078699632
Asb14	0.165999994	0.050999999	1	0.490999997	0.324999988	0.81243387858402805
Ccdc120	0.165999994	0.0599999987	1	1.28100002	1.11600006	0.12627937437486766
Cmtm8	0.165999994	0.0359999985	1	0.398000002	0.231999993	0.0087385032426052691
Dmap1	0.165999994	0.057	1	4.81400013	4.64799976	0.00063726777561670829
Dnajc24	0.165999994	0.100000001	0.23535719087871151	3.523	3.35700011	1.1179801960797621e-05
Gm17775	0.165999994	0.0689999983	1	1.52999997	1.36399996	0.64678929027259524
Gm35040	0.165999994	0.075000003	1	1.02400005	0.85799998	0.26468434159896109
Gm4211	0.165999994	0.0579999983	1	0.294999987	0.128999993	0.068296476809359449
LOC102641355	0.165999994	0.0610000007	1	0.519999981	0.354999989	0.088821803251178555
LOC105246357	0.165999994	0.0419999994	1	0.279000014	0.114	0.059574138802837504
2310034G01Rik	0.165000007	0.0450000018	1	0.666000009	0.501999974	0.35038050048732994
Cyb5r4	0.165000007	0.061999999	1	5.53499985	5.36899996	8.2617746284461744e-05
Exosc2	0.165000007	0.00999999978	1	3.85700011	3.69300008	0.40376268886309641
G0s2	0.165000007	0.074000001	0.012833185467209459	0.617999971	0.453999996	6.0959459753037523e-07
Gm13267	0.165000007	0.064000003	1	0.404000014	0.238999993	0.08404287419842274
Gm13429	0.165000007	0.0799999982	1	0.196999997	0.0320000015	0.00011749121306829852
Gm14303	0.165000007	0.023	1	2.69099998	2.52600002	0.0086079646644775382
Gm31107	0.165000007	0.0410000011	0.0014073311079489087	0.726000011	0.56099999	6.6850233134567202e-08
Gm34858	0.165000007	0.064000003	1	0.519999981	0.354000002	0.13714954752129366
Gm9034	0.165000007	0.0780000016	1	0.513000011	0.347000003	0.72259512539027693
Hat1	0.165000007	0.0719999969	0.044025930314190477	5.03399992	4.86800003	2.0912944287569102e-06
Hist1h3f	0.165000007	0.0710000023	1	0.367000014	0.202000007	0.033379508697104245
Itpripl1	0.165000007	0.061999999	1	0.175999999	0.0109999999	0.20090409071861462
LOC102638184	0.165000007	0.0549999997	1	0.499000013	0.333999991	0.36607793788173715
Msh4	0.165000007	0.0520000011	1	0.52700001	0.361999989	0.30766125621783225
Oraov1	0.165000007	0.0829999968	0.97130685433169384	2.51600003	2.35100007	4.6138459734547494e-05
Parp12	0.165000007	0.0320000015	1	0.529999971	0.36500001	0.43229704849476935
Pex7	0.165000007	0.063000001	1	5.22700024	5.0630002	0.00033548374989628138
Rpl23a-ps3	0.165000007	0.0670000017	1	0.638000011	0.47299999	0.66988027646186277
Rybp	0.165000007	0.0500000007	1	2.4690001	2.3039999	0.46860170226989645
1700030K09Rik	0.164000005	0.057	1	1.78199995	1.61800003	0.20175194965470694
Bard1	0.164000005	0.0370000005	1	0.223000005	0.0590000004	0.33625199857365734
Bcl7b	0.164000005	0.0329999998	1	5.67399979	5.50899982	0.26070357140834755
Emp2	0.164000005	0.0540000014	1	0.352999985	0.187999994	0.063321321234894382
Fpgs	0.164000005	0.0439999998	1	0.879000008	0.713999987	0.39852395996950779
Gm14130	0.164000005	0.0820000023	1	0.727999985	0.56400001	0.98589373847997297
Gm2a	0.164000005	0.0759999976	1	2.50200009	2.33899999	0.014762576590150983
Ilf2	0.164000005	0.0160000008	1	7.21000004	7.046	0.37747656791220763
LOC102641609	0.164000005	0.050999999	1	0.31400001	0.150000006	0.9513294908656571
LOC105246094	0.164000005	0.0659999996	1	0.908999979	0.745000005	0.027203681120573042
LOC105246177	0.164000005	0.0500000007	1	0.542999983	0.379999995	0.14240841260291381
Nek8	0.164000005	0.0359999985	1	0.308999985	0.143999994	0.12590519951881321
Nmi	0.164000005	0.0469999984	1	0.326000005	0.162	0.32152519152178144
Rps16-ps2	0.164000005	0.0370000005	1	2.28999996	2.12700009	0.06254362972381329
Surf1	0.164000005	0.0189999994	1	6.72700024	6.5630002	0.68797514149358041
Tubb4b-ps1	0.164000005	0.0829999968	1	1.42400002	1.25999999	0.45792515343015644
B230118I11Rik	0.163000003	0.0399999991	1	0.172999993	0.00999999978	0.00016861222741165172
B4gat1	0.163000003	0.0250000004	1	7.49800014	7.33400011	0.058495708367958504
Dhx9	0.163000003	0.063000001	1	4.30999994	4.14699984	0.057342638983023518
Gm33933	0.163000003	0.0710000023	1	0.209000006	0.0469999984	0.47678591527918995
Gm36714	0.163000003	0.057	1	0.165999994	0.00400000019	0.01673725422095157
Hcn4	0.163000003	0.0549999997	1	0.298999995	0.136999995	0.56751569367194954
Hist1h2ac	0.163000003	0.0599999987	1	0.386000007	0.223000005	0.38172124937980195
LOC105243130	0.163000003	0.0769999996	1	3.36199999	3.19799995	0.0027454322968643178
LOC105244132	0.163000003	0.0439999998	1	0.173999995	0.0109999999	0.0017636042523802276
Nup50	0.163000003	0.0930000022	0.56701703072577114	3.52099991	3.35800004	2.693411698298362e-05
Pdxk-ps	0.163000003	0.0350000001	1	0.185000002	0.0219999999	0.00015070900691238807
Prkd3	0.163000003	0.0469999984	1	0.324000001	0.162	0.60376649902719115
Psmd2	0.163000003	0.0109999999	1	7.57200003	7.40899992	0.9859007219880257
Sap30	0.163000003	0.104999997	0.00021899934211653434	2.3499999	2.18799996	1.04027808339604e-08
Slc15a2	0.163000003	0.0790000036	1	0.637000024	0.474000007	0.007570127146641804
Trim27	0.163000003	0.0719999969	1	3.68799996	3.5250001	0.0009405530429557659
Uqcr10	0.163000003	0.00100000005	1	7.80299997	7.63899994	0.00014552756884092622
Vmn1r51	0.163000003	0.0560000017	1	0.189999998	0.0270000007	0.97185996242617645
Zfp560	0.163000003	0.0759999976	1	4.37699986	4.21400023	0.0022723208399433319
4930519F16Rik	0.162	0.0170000009	1	0.676999986	0.514999986	0.97646059702810084
Atp5l-ps2	0.162	0.0590000004	1	1.06700003	0.904999971	0.89946617539453855
B3gntl1	0.162	0.0689999983	1	1.36899996	1.20700002	0.057532723917331496
Cct7	0.162	0.00400000019	1	8.84500027	8.68400002	0.052371615160334853
Celrr	0.162	0.061999999	1	0.43900001	0.27700001	0.80677590166055624
Chd6	0.162	0.0240000002	1	5.95300007	5.79099989	0.98307362808150256
Cox17	0.162	0.00100000005	1	7.49599981	7.33300018	7.1865930238421819e-05
Fndc9	0.162	0.061999999	1	0.58099997	0.419	0.095011092192916854
Gm10297	0.162	0.0610000007	1	0.338999987	0.177000001	0.002269743350069969
Gm16500	0.162	0.0729999989	1	0.527999997	0.365999997	0.011843011945345034
Gm7573	0.162	0.0480000004	1	0.181999996	0.0199999996	0.020806673321545621
Gm9081	0.162	0.0820000023	1	0.563000023	0.400999993	0.17268121045460888
Gm9734	0.162	0.0560000017	1	0.189999998	0.0280000009	0.23062296489986625
Ifngr2	0.162	0.063000001	1	5.10599995	4.94399977	0.00046687124392361703
LOC105246413	0.162	0.0370000005	1	0.259000003	0.0970000029	0.095186391477683818
Pip4k2a	0.162	0.0930000022	6.6845588587330148e-05	4.67000008	4.5079999	3.1752607157196538e-09
Plekhn1	0.162	0.0419999994	1	0.39199999	0.230000004	0.6182325775888412
Rpl3-ps2	0.162	0.0590000004	1	0.375	0.213	0.99531792984605572
St3gal2	0.162	0.0909999982	1	3.23900008	3.07599998	0.00015650805634373152
Tmem248	0.162	0.0419999994	1	4.57999992	4.41800022	0.67413808345930815
Tnfrsf11b	0.162	0.0419999994	1	0.356999993	0.194999993	0.063850146918685513
Aldoa	0.160999998	0	0.051773936141115515	11.9829998	11.8219995	2.4593357467753902e-06
Gm10288	0.160999998	0.0879999995	1	1.03900003	0.876999974	0.42701098844012597
Gm10433	0.160999998	0.0399999991	1	0.333000004	0.171000004	0.17191319393093241
Gm18095	0.160999998	0.050999999	1	0.197999999	0.0370000005	0.59568062511090314
Gm2999	0.160999998	0.0829999968	1	1.15199995	0.990999997	0.40078205319721172
Gm6332	0.160999998	0.064000003	1	0.284999996	0.123999998	0.82726914518519923
Hmgxb4	0.160999998	0.0659999996	1	2.06100011	1.89999998	0.13271976794572701
Kmt2c	0.160999998	0.0610000007	1	4.70800018	4.54699993	0.11260048505571957
LOC102640067	0.160999998	0.0149999997	1	0.763000011	0.601999998	0.31131917800798192
LOC105245710	0.160999998	0.0460000001	1	0.179000005	0.0170000009	0.51294131547404886
Pcdhgb6	0.160999998	0.0480000004	1	0.495000005	0.333999991	0.58761281339073934
Phldb1	0.160999998	0.0670000017	1	0.795000017	0.634000003	0.048538467108958233
Rgn	0.160999998	0.0359999985	1	0.223000005	0.0610000007	0.0061938987470640744
Sar1a	0.160999998	0.0350000001	1	6.80900002	6.64799976	0.022360272742343063
Sdad1	0.160999998	0.075000003	1	2.70000005	2.53900003	0.0072613848711370705
4930502M04Rik	0.159999996	0.0540000014	1	0.163000003	0.00300000003	0.00033378191923119703
Ak3	0.159999996	0.0780000016	0.041747978622946685	4.81099987	4.65100002	1.9830884772442849e-06
Derl2	0.159999996	0.0790000036	0.17263766697691524	3.90799999	3.74799991	8.200535197459397e-06
Dhrs13os	0.159999996	0.0359999985	1	0.196999997	0.0379999988	0.5172540193243701
Gm11658	0.159999996	0.0540000014	1	0.508000016	0.34799999	0.69433052347710078
Gm32061	0.159999996	0.0599999987	1	0.356999993	0.195999995	0.19467593858371257
Gm4929	0.159999996	0.0900000036	1	0.68900001	0.528999984	0.88732633202414068
Gm8141	0.159999996	0.0909999982	1	1.15799999	0.998000026	0.043467151761886348
LOC105245668	0.159999996	0.075000003	1	0.199000001	0.0390000008	0.13197262543521518
Rps25-ps1	0.159999996	0.119999997	1	1.01900005	0.859000027	0.41361788483922962
Zfp52	0.159999996	0.0769999996	1	1.71099997	1.551	0.0062342958410380326
1110054M08Rik	0.158999994	0.0540000014	1	0.356000006	0.197999999	0.079154235209978482
3830406C13Rik	0.158999994	0.0719999969	0.47383128590366436	5.17600012	5.01599979	2.2507661310263366e-05
Abhd16a	0.158999994	0.0320000015	1	6.60300016	6.44399977	0.0055922974554435886
Gm14232	0.158999994	0.0430000015	1	0.252000004	0.0939999968	0.42629136077343127
Gm17936	0.158999994	0.0520000011	1	0.189999998	0.0309999995	0.016488433824863858
Gm31812	0.158999994	0.0489999987	1	0.411000013	0.250999987	0.31060915575864273
Gm3873	0.158999994	0.0430000015	1	2.82299995	2.66400003	0.27591330504500766
Gm4737	0.158999994	0.0610000007	1	0.214000002	0.0549999997	0.00036943880240014148
Gm6142	0.158999994	0.0680000037	1	0.56400001	0.404000014	0.6103406181357518
Hras	0.158999994	0.00600000005	1	7.9289999	7.76999998	0.00092997529008781129
LOC102639067	0.158999994	0.0489999987	1	0.218999997	0.0599999987	0.11810626937834895
Mir136	0.158999994	0.0780000016	1	0.367000014	0.209000006	0.93326782746501102
Mtmr7	0.158999994	0.0390000008	1	6.13800001	5.97900009	0.0063306621037261005
Prc1	0.158999994	0.0469999984	1	0.352999985	0.194000006	0.61931137415579651
Taf13	0.158999994	0.0820000023	0.0082461544638660154	4.68200016	4.52299976	3.9170408815628038e-07
Thap2	0.158999994	0.0670000017	1	1.46000004	1.301	0.089269779440200384
Dync1i1	0.158000007	0.00899999961	1	8.01399994	7.85599995	0.31419999166846607
F830208F22Rik	0.158000007	0.0320000015	1	0.238000005	0.0790000036	0.27781899351888767
Gm35688	0.158000007	0.0460000001	1	0.233999997	0.0759999976	9.0669960427100868e-05
Gm36678	0.158000007	0.0410000011	1	0.208000004	0.0500000007	0.59058384714328171
Gm36920	0.158000007	0.0320000015	0.056224910939117238	0.194999993	0.0359999985	2.6707633925098441e-06
Gm4540	0.158000007	0.0379999988	1	2.55699992	2.39899993	0.051707396404103906
Gm6394	0.158000007	0.0900000036	1	0.593999982	0.43599999	0.68747776787329196
Hmcn1	0.158000007	0.0379999988	1	0.254000008	0.0960000008	0.016263169165623807
Mtor	0.158000007	0.0680000037	1	3.7019999	3.54399991	0.0085931076449833142
Rps2	0.158000007	0.00400000019	1	6.60699987	6.44899988	0.00055115649654780203
Sec61g	0.158000007	0.00300000003	1	5.24300003	5.08400011	0.0013692778064669151
Cdc42	0.157000005	0	0.42693969047494001	10.1590004	10.0019999	2.0280243704870797e-05
Gm2308	0.157000005	0.0820000023	1	0.851999998	0.69599998	0.65739164271862127
Gm26666	0.157000005	0.0590000004	1	0.333999991	0.175999999	0.048780923796990158
Gm31870	0.157000005	0.0700000003	1	0.661000013	0.504000008	0.9395893621028798
Gm34035	0.157000005	0.0869999975	1	1.61500001	1.45799994	0.011050438945238895
Gm5048	0.157000005	0.0590000004	1	0.602999985	0.44600001	0.54687540081656127
Gm5829	0.157000005	0.064000003	1	0.50999999	0.352999985	0.83779615511351935
Gm7332	0.157000005	0.0359999985	1	0.236000001	0.0790000036	0.048502290425886607
Kank4	0.157000005	0.0579999983	1	0.425000012	0.268000007	0.14197869579461878
Letm1	0.157000005	0.0520000011	1	5.66200018	5.50400019	0.001988951471297561
Sarnp	0.157000005	0.00499999989	1	6.44700003	6.28900003	0.015258619249338632
Smc1a	0.157000005	0.0390000008	1	5.69799995	5.54099989	0.14794163456557316
Tcp10b	0.157000005	0.0549999997	1	0.187999994	0.0309999995	0.97062793560056937
Tmem147os	0.157000005	0.0900000036	1	3.31299996	3.1559999	0.0030126207693466386
Top3a	0.157000005	0.0299999993	1	0.653999984	0.497000009	0.48973529975142427
Ube2g2	0.157000005	0.0610000007	1	4.53000021	4.37200022	0.0015339106502293952
Ush1c	0.157000005	0.0390000008	1	0.172000006	0.0160000008	0.0063679974094714127
Utp15	0.157000005	0.0769999996	0.59157503311456483	3.16000009	3.00200009	2.8100657092654609e-05
Vax1	0.157000005	0.0480000004	1	0.164000005	0.00800000038	0.011192390035223624
Zp3r	0.157000005	0.0540000014	1	0.333999991	0.177000001	0.010881014446329298
A230020J21Rik	0.156000003	0.0480000004	1	0.264999986	0.108999997	0.07418837860736277
Adat1	0.156000003	0.0649999976	1	2.17799997	2.02200007	0.052220663088846757
Atpif1	0.156000003	0	1	9.49499989	9.33899975	5.1423404885555894e-05
Edem1	0.156000003	0.0309999995	1	1.66299999	1.50699997	0.19077401556234533
Gm14634	0.156000003	0.0529999994	1	0.977999985	0.822000027	0.27632457904887381
Gm17257	0.156000003	0.075000003	1	1.09200001	0.935000002	0.6034748254481892
Gm35694	0.156000003	0.0469999984	1	0.349000007	0.193000004	0.66591359119020022
Gm3591	0.156000003	0.0769999996	1	0.163000003	0.00700000022	0.6160057206059425
Gm3643	0.156000003	0.0590000004	1	0.238000005	0.0820000023	0.99293318784541695
Gm6334	0.156000003	0.0790000036	0.0023531100396099055	0.279000014	0.123000003	1.1177608016387543e-07
Gm7859	0.156000003	0.0759999976	1	0.838999987	0.681999981	0.10240722485422649
Gm9658	0.156000003	0.0250000004	1	0.379999995	0.224000007	0.86483313324582423
Isoc1	0.156000003	0.0680000037	1	2.02900004	1.87300003	0.0013670105569434788
Klf11	0.156000003	0.0410000011	1	0.597000003	0.441000015	0.51954668021935158
LOC105243965	0.156000003	0.0659999996	1	0.254000008	0.0979999974	0.53704658318593301
Ndufa10	0.156000003	0.00300000003	1	8.5539999	8.39799976	0.0018557542399341676
Nedd8	0.156000003	0	0.24497057619087947	8.50800037	8.35299969	1.1636451462610653e-05
S100g	0.156000003	0.0610000007	0.30861820260006112	0.164000005	0.00899999961	1.4659804417635431e-05
Senp6	0.156000003	0.0149999997	1	5.4369998	5.28100014	0.80044440529484961
Slc45a2	0.156000003	0.0489999987	1	0.172000006	0.0160000008	0.029017487855197081
Xylt2	0.156000003	0.0469999984	1	1.89499998	1.73800004	0.35703732528082005
Agtrap	0.155000001	0.0450000018	1	0.284999996	0.129999995	0.68048071149831968
Cenpo	0.155000001	0.0179999992	1	0.883000016	0.727999985	0.73108770752520402
Ctbs	0.155000001	0.0370000005	1	1.171	1.01499999	0.28428504607143917
Fsip1	0.155000001	0.0340000018	1	0.486999989	0.331999987	0.03935182711371054
Gm10566	0.155000001	0.0780000016	1	0.442000002	0.287	0.96772397968623725
Gm14827	0.155000001	0.0659999996	1	0.903999984	0.749000013	0.016256181905857169
Gm31044	0.155000001	0.0729999989	1	0.620999992	0.465999991	0.00071114465221210315
Gm35394	0.155000001	0.0450000018	1	0.326000005	0.170000002	0.5174889263619652
Gtpbp4	0.155000001	0.0419999994	1	5.91599989	5.76100016	0.0078942330266776571
Ndufa8	0.155000001	0.00200000009	1	8.14900017	7.99399996	0.00079616565064221474
Phxr4	0.155000001	0.0599999987	1	0.218999997	0.064000003	0.00045630477569890077
Polr3e	0.155000001	0.0520000011	1	3.0309999	2.87599993	0.089714029891773184
Ppfia1	0.155000001	0.0989999995	1	2.852	2.69700003	0.00046636068029045112
Tead3	0.155000001	0.0700000003	1	0.172000006	0.0170000009	5.4868429735526641e-05
Ube4b	0.155000001	0.0500000007	1	4.66300011	4.5079999	0.13267815626465579
Wdr18	0.155000001	0.0350000001	1	6.09700012	5.94199991	0.0091528209363773566
Yeats4	0.155000001	0.0599999987	1	5.24300003	5.08799982	0.00011353007350664933
Csrnp3	0.153999999	0.023	1	6.9749999	6.82200003	0.62207261759931232
Fh1	0.153999999	0.0320000015	1	6.68100023	6.52699995	0.017811502018525494
Gm13161	0.153999999	0.0719999969	1	0.206	0.0520000011	0.046253705029016774
Gm16861	0.153999999	0.0430000015	1	0.56099999	0.407000005	0.49516395552370562
Gm18859	0.153999999	0.0930000022	1	0.493000001	0.338999987	0.51430264035281714
Gm19196	0.153999999	0.131999999	0.032546433611419213	1.70000005	1.546	1.5460019766017107e-06
Gm2479	0.153999999	0.0579999983	1	0.178000003	0.0240000002	0.37359552931699769
Gm9567	0.153999999	0.0860000029	1	1.45700002	1.30299997	0.075026767996118002
Gm9727	0.153999999	0.057	1	0.620999992	0.467000008	0.097935228015947978
LOC329316	0.153999999	0.0599999987	1	0.208000004	0.0529999994	0.075529715780932163
Naca	0.153999999	0.00100000005	0.89477317842641058	7.73999977	7.58599997	4.2503001065286459e-05
Stc2	0.153999999	0.0700000003	1	0.207000002	0.0529999994	0.01021879701524641
Cers4	0.152999997	0.061999999	1	5.62300014	5.46999979	0.00016521727915747933
Fabp3	0.152999997	0.00800000038	1	7.27400017	7.12200022	0.76890288676333962
Gm31213	0.152999997	0.0419999994	1	0.158999994	0.00600000005	0.0037799393917575265
Gm34147	0.152999997	0.0439999998	1	0.231999993	0.0790000036	0.12748771980932047
Gm35470	0.152999997	0.0460000001	1	0.172000006	0.0179999992	0.73091785579147728
Gm6045	0.152999997	0.0799999982	1	0.541999996	0.389999986	0.14789717575403991
Gm8399	0.152999997	0.0759999976	1	1.35500002	1.20200002	0.27831588486739112
LOC105245913	0.152999997	0.0540000014	1	0.218999997	0.0659999996	0.27830706998367444
Pcdhac2	0.152999997	0.0460000001	1	1.47599995	1.32200003	0.049945917522590498
Ppil2	0.152999997	0.0329999998	1	6.47399998	6.3210001	0.031103524426597383
Rfc4	0.152999997	0.0769999996	0.40977404548189611	2.12400007	1.97099996	1.9464851105923242e-05
Rpa2	0.152999997	0.064000003	1	2.47300005	2.31999993	0.0045790059888408995
Snx9	0.152999997	0.0649999976	1	1.49600005	1.34300005	0.007825046403991523
Tmco6	0.152999997	0.0439999998	1	1.75800002	1.60500002	0.16571972555551526
Tpr	0.152999997	0.00999999978	1	6.69000006	6.53700018	0.2958511843460398
Trp53	0.152999997	0.0810000002	0.7725003485258134	3.24900007	3.09599996	3.6694867400998167e-05
Zkscan16	0.152999997	0.0489999987	1	3.94499993	3.79299998	0.18369062677740014
Ggt7	0.151999995	0.0340000018	1	6.22100019	6.06899977	0.0085400193491171738
Gm30093	0.151999995	0.057	1	0.625999987	0.474999994	0.81748521056501589
Gm7898	0.151999995	0.0610000007	1	0.685000002	0.532000005	0.61779532692379158
Gm8460	0.151999995	0.0939999968	1	0.898000002	0.745999992	0.09400692558782299
Kcnk15	0.151999995	0.0489999987	1	0.167999998	0.0160000008	0.012681578585953273
LOC105243036	0.151999995	0.0540000014	1	0.202999994	0.050999999	0.02112216102804344
Mrpl39	0.151999995	0.0350000001	1	6.02699995	5.875	0.19823191065636581
Mrpl46	0.151999995	0.0329999998	1	6.13899994	5.98699999	0.19397075562302396
Pkp2	0.151999995	0.0860000029	0.48148276998801215	1.18799996	1.03600001	2.2871117707961815e-05
Plekhg3	0.151999995	0.050999999	1	0.30399999	0.150999993	0.0029092032309800029
Spag16	0.151999995	0.0260000005	1	0.753000021	0.601000011	0.27046390477240084
Vps53	0.151999995	0.0439999998	1	5.92799997	5.77600002	0.0034890803442644081
4930581F22Rik	0.150999993	0.0649999976	1	0.241999999	0.0920000002	0.0011550107157004715
9930021J03Rik	0.150999993	0.0399999991	1	4.71500015	4.56400013	0.40448668621350553
Aes	0.150999993	0.00100000005	0.014751014221606865	8.26299953	8.11200047	7.0069419635221667e-07
Afm	0.150999993	0.0540000014	1	0.324000001	0.172999993	0.14517731878907073
Col7a1	0.150999993	0.0469999984	1	0.254000008	0.103	0.8081276227876848
Dapk1	0.150999993	0.0430000015	1	5.47399998	5.32299995	0.1256494277488244
E130317F20Rik	0.150999993	0.061999999	1	0.469999999	0.319000006	0.12310085448918147
Fgf2os	0.150999993	0.050999999	1	0.42899999	0.277999997	0.064661809373618803
Gm19327	0.150999993	0.0439999998	1	0.231999993	0.0810000002	0.53144909827655518
Gm30055	0.150999993	0.0540000014	1	0.196999997	0.0469999984	0.40277945894302364
Gm32641	0.150999993	0.0419999994	1	0.268999994	0.118000001	0.59751535640405151
Gm33298	0.150999993	0.0610000007	1	3.9000001	3.75	0.013387763473732958
Gm33610	0.150999993	0.0430000015	1	0.236000001	0.0860000029	0.79908402868904038
Gm34980	0.150999993	0.050999999	1	0.150999993	0	0.00095035914869695569
Gm35089	0.150999993	0.0469999984	1	0.280999988	0.129999995	0.31731889589356516
Gm5558	0.150999993	0.0729999989	1	0.922999978	0.772000015	0.51637230737920148
Gm6104	0.150999993	0.0500000007	1	0.490999997	0.340000004	0.24500171074583019
LOC102634483	0.150999993	0.063000001	1	0.312000006	0.160999998	0.14426663693565583
LOC105243452	0.150999993	0.0719999969	1	0.210999995	0.0599999987	0.68463895426893917
Lmbrd2	0.150999993	0.050999999	1	5.55800009	5.40700006	0.0026554960814769847
Orc1	0.150999993	0.0329999998	1	0.889999986	0.739000022	0.42971318015587406
Rpl11	0.150999993	0.00300000003	1	5.8499999	5.69899988	0.003328792893882162
Umad1	0.150999993	0.0209999997	1	6.3920002	6.24100018	0.14245971696446103
Zfp119b	0.150999993	0.0659999996	1	1.50699997	1.35599995	0.0033427882603972747
Adh5	0.150000006	0.0649999976	0.00065591759756366088	5.85200024	5.70300007	3.1157020594891738e-08
Amotl2	0.150000006	0.0469999984	1	0.437999994	0.287999988	0.052203849282451024
Fam3a	0.150000006	0.0719999969	1	2.95900011	2.80800009	0.0027128527918704858
Ficd	0.150000006	0.0549999997	1	1.61399996	1.46399999	0.023962461794917036
Gbx1	0.150000006	0.0520000011	1	0.237000003	0.0869999975	0.0027314003802964269
Gm15564	0.150000006	0.0520000011	1	0.458000004	0.307999998	0.18762413865190591
Gm7591	0.150000006	0.061999999	1	0.624000013	0.474000007	0.72867731105822708
LOC105245699	0.150000006	0.0430000015	1	0.151999995	0.00200000009	0.0018675500032840921
Parp16	0.150000006	0.057	1	0.61500001	0.465999991	0.03702903256377537
Rnu11	0.150000006	0.061999999	1	0.213	0.063000001	0.499401441738973
Rsl1	0.150000006	0.0340000018	1	1.01999998	0.870000005	0.87710171798390901
Smc1b	0.150000006	0.0529999994	1	0.316000015	0.165000007	0.63669679440577021
Tmed8	0.150000006	0.0529999994	1	2.65400004	2.50399995	0.018997015213551991
Xpo4	0.150000006	0.0489999987	1	2.88199997	2.73200011	0.33672042927359752
Afap1l2	0.149000004	0.0379999988	1	0.233999997	0.0850000009	0.80279403766721413
Dsn1	0.149000004	0.0329999998	1	0.384000003	0.236000001	0.18054212023889391
Fndc7	0.149000004	0.0769999996	1	0.697000027	0.546999991	0.73265684617844684
Gcfc2	0.149000004	0.0599999987	1	1.47399998	1.32500005	0.021792526984870057
Gm29707	0.149000004	0.0540000014	1	0.231000006	0.0820000023	0.46736342932331609
Gm29732	0.149000004	0.0719999969	1	0.44600001	0.296999991	0.49817401232015351
Gm32940	0.149000004	0.0500000007	1	0.25999999	0.111000001	0.30877967818552632
Gm5883	0.149000004	0.0759999976	1	0.620999992	0.472000003	0.51321502658880014
Gm9164	0.149000004	0.0920000002	1	0.449000001	0.300000012	0.035293604556106854
LOC102633210	0.149000004	0.064000003	1	0.890999973	0.741999984	0.98387506561286764
LOC105245968	0.149000004	0.0340000018	1	0.203999996	0.0560000017	0.055825219508815735
Lcmt1	0.149000004	0.0170000009	1	7.28599977	7.13700008	0.4129811365747344
Pitpnm1	0.149000004	0.0839999989	1	3.44799995	3.29900002	0.00053896101029012012
Taok2	0.149000004	0.0710000023	1	2.45099998	2.30200005	0.23495124173531284
Ube2n	0.149000004	0.00300000003	1	7.5539999	7.40399981	0.0076831629978219946
6720483E21Rik	0.148000002	0.0450000018	1	0.405000001	0.256999999	0.35820550580025751
BB031773	0.148000002	0.0379999988	1	0.214000002	0.0649999976	0.37056085369119274
Cuedc2	0.148000002	0.00400000019	1	8.05200005	7.90399981	0.0028828069379578515
Eps8l1	0.148000002	0.0549999997	1	0.727999985	0.579999983	0.54106697147152327
Gm12164	0.148000002	0.0450000018	1	0.414999992	0.266000003	0.75035374668116483
Gm20748	0.148000002	0.0419999994	1	0.423000008	0.275000006	0.64571572176223624
Gm26851	0.148000002	0.0579999983	1	0.30399999	0.157000005	0.0015584521565360446
Gm33467	0.148000002	0.0520000011	1	0.202999994	0.0540000014	0.07450592429590433
Gm8069	0.148000002	0.0769999996	1	0.742999971	0.596000016	0.67683373711961048
LOC105244676	0.148000002	0.0379999988	1	0.167999998	0.0199999996	0.0058328937638400342
LOC105246324	0.148000002	0.0439999998	1	0.351999998	0.203999996	0.027150090313282204
Pcgf5	0.148000002	0.0700000003	1	4.11100006	3.96399999	0.0010109286841475807
Rbl1	0.148000002	0.0590000004	1	0.451000005	0.303000003	0.46278966468304283
BC031361	0.147	0.0480000004	1	0.453999996	0.307000011	0.63872304411810465
Cul1	0.147	0.0199999996	1	7.16800022	7.01999998	0.44900092359086319
E530011L22Rik	0.147	0.0700000003	1	0.465999991	0.319999993	0.021485490837067793
Fam134a	0.147	0.023	1	7.19199991	7.04500008	0.81150443547426521
Fam180a	0.147	0.0350000001	1	0.152999997	0.00600000005	0.25864187341864536
Gm19444	0.147	0.0529999994	1	0.419	0.272000015	0.37538753882717335
Gm7507	0.147	0.0560000017	1	0.665000021	0.51700002	0.74160728344639482
Gm8520	0.147	0.057	0.079582181732669649	0.172000006	0.0260000005	3.780267040313018e-06
Hsd17b4	0.147	0.050999999	1	4.37200022	4.2249999	0.0075330408052923003
LOC105247024	0.147	0.0540000014	0.00027341113491818599	0.149000004	0.00200000009	1.2987418531169769e-08
Pcdhb2	0.147	0.0390000008	1	0.270999998	0.123999998	0.42103439470740778
Rbms2	0.147	0.0140000004	1	1.125	0.978999972	0.002273292457648375
Soat1	0.147	0.0520000011	1	1.26900005	1.12300003	0.93515135412780603
Zfp748	0.147	0.0469999984	1	1.89699996	1.74899995	0.094818793643557636
Aig1	0.145999998	0.0109999999	1	7.70599985	7.55999994	0.87619657467298695
Atp5f1	0.145999998	0.00100000005	1	9.42199993	9.27600002	0.00079313289216739389
Atp6v0b	0.145999998	0	0.079584578923115532	9.77499962	9.62800026	3.7803809102752961e-06
Gm10608	0.145999998	0.0649999976	1	1.66299999	1.51699996	0.46917691398775929
Gm11696	0.145999998	0.0489999987	1	0.319000006	0.172999993	0.024721581043978924
Gm12497	0.145999998	0.061999999	1	0.514999986	0.368999988	0.79198747739876996
Gm17794	0.145999998	0.0839999989	1	0.542999983	0.397000015	0.35357577183125105
Gm31838	0.145999998	0.0370000005	1	0.185000002	0.0390000008	0.44002145490046224
Gm33605	0.145999998	0.0599999987	1	0.301999986	0.155000001	0.020456195505816975
LOC102639882	0.145999998	0.0560000017	1	0.180000007	0.0340000018	0.28370587705339861
LOC105246501	0.145999998	0.0379999988	1	0.180000007	0.0350000001	0.58755425208434464
Lix1l	0.145999998	0.0500000007	1	0.689999998	0.54400003	0.63538772277103772
Ntmt1	0.145999998	0.0549999997	1	5.579	5.43300009	0.00013362532389672304
Pcdhb5	0.145999998	0.0460000001	1	0.536000013	0.389999986	0.47846308163551138
Rps3	0.145999998	0.00200000009	1	8.09399986	7.94799995	0.00031773364915300235
Stub1	0.145999998	0.00499999989	1	7.10599995	6.95900011	0.0038185613208037514
Cyp4x1	0.144999996	0.0670000017	1	1.62100005	1.47599995	0.019506893685017696
Gm12223	0.144999996	0.0410000011	1	0.201000005	0.0560000017	0.0064287258425189441
Gm30335	0.144999996	0.050999999	1	0.217999995	0.074000001	0.55192855033821109
Gm5767	0.144999996	0.0500000007	1	0.286000013	0.141000003	0.059913480295489131
Gm8055	0.144999996	0.0659999996	1	0.588999987	0.444000006	0.73288767252358455
Klhdc2	0.144999996	0.00400000019	1	7.83500004	7.69000006	0.016182669659871699
LOC100043315	0.144999996	0.0430000015	1	0.368000001	0.223000005	0.82032635756434635
Nae1	0.144999996	0.0240000002	1	7.15399981	7.00899982	0.044288749106652738
Tmem2	0.144999996	0.0610000007	1	1.63499999	1.49000001	0.38552266778647148
Twf1	0.144999996	0.0579999983	1	3.32999992	3.18499994	0.012991872383318497
Ypel3	0.144999996	0	0.098284589124437396	9.33699989	9.19200039	4.6686580431520706e-06
Ywhag	0.144999996	0.00200000009	1	7.94299984	7.79699993	0.0035575013963394376
4732414G09Rik	0.143999994	0.0590000004	1	0.495999992	0.351999998	0.51586706101590962
4921504A21Rik	0.143999994	0.0610000007	1	0.456999987	0.312999994	0.015902799519006694
Ganc	0.143999994	0.0590000004	1	1.73800004	1.59399998	0.039553468929095552
Gchfr	0.143999994	0.0480000004	1	0.179000005	0.0350000001	0.58287854808989359
Gimap1	0.143999994	0.0399999991	1	0.186000004	0.0419999994	0.90718198770585978
Gm20336	0.143999994	0.0469999984	1	0.178000003	0.0329999998	0.59065924846908724
Gm26592	0.143999994	0.0520000011	1.5285142368967542e-06	0.5	0.356000006	7.2606604450729345e-11
Gm33249	0.143999994	0.0450000018	1	0.150999993	0.00700000022	0.72631574724926817
Gm3379	0.143999994	0.0599999987	1	0.289999992	0.145999998	0.27637439793495189
Gm5868	0.143999994	0.0320000015	1	0.148000002	0.00400000019	0.00022022096386426187
Gpx7	0.143999994	0.0710000023	1	1.472	1.32799995	0.048361520294227869
Hist1h2ae	0.143999994	0.0560000017	1	0.703000009	0.559000015	0.36079906050877958
LOC105244242	0.143999994	0.0469999984	1	0.203999996	0.0599999987	0.26265942851464613
Ndufa9	0.143999994	0.00899999961	1	8.17199993	8.02700043	0.56098648732352419
Slc6a20a	0.143999994	0.0410000011	1	0.192000002	0.0480000004	0.012018049839842454
Zbtb37	0.143999994	0.0439999998	1	0.938000023	0.79400003	0.094285434563039464
4932438A13Rik	0.143000007	0.0340000018	1	6.28000021	6.13700008	0.1045728375271196
7420461P10Rik	0.143000007	0.0460000001	1	0.180999994	0.0379999988	0.085654262154901739
A430078I02Rik	0.143000007	0.0309999995	1	0.254999995	0.112000003	0.94896101581294168
Cadm4	0.143000007	0.107000001	1	3.27399993	3.13100004	0.00020034625529514059
Cdkn3	0.143000007	0.0560000017	1	0.57099998	0.428000003	0.032778930388071705
Eif4g2	0.143000007	0.00700000022	1	8.02700043	7.88399982	0.83287554556381393
Gm10221	0.143000007	0.0350000001	1	1.773	1.63	0.23387626873728776
Gm2058	0.143000007	0.0719999969	1	0.497000009	0.354999989	0.21141352628724791
Gm2383	0.143000007	0.0419999994	1	0.602999985	0.460000008	0.49438240138537265
Gm35138	0.143000007	0.0410000011	1	0.284000009	0.142000005	0.84014169815167183
Gm4799	0.143000007	0.0810000002	1	0.625999987	0.481999993	0.51808859628867132
Gm7776	0.143000007	0.0410000011	1	0.243000001	0.100000001	0.82880806305022936
Gm9522	0.143000007	0.0930000022	1	0.643999994	0.500999987	0.47406221394155323
LOC105243700	0.143000007	0.0480000004	1	0.229000002	0.0860000029	0.70360084207070228
LOC105244145	0.143000007	0.0350000001	1	0.158999994	0.0160000008	0.15032351408062772
LOC105245159	0.143000007	0.0379999988	1	0.174999997	0.0320000015	8.3298352165271338e-05
Sass6	0.143000007	0.0340000018	1	1.08200002	0.93900001	0.36605758898262858
Sec14l3	0.143000007	0.0430000015	1	0.252999991	0.108999997	0.029029036260027424
Sfrp2	0.143000007	0.0430000015	1	0.222000003	0.0790000036	0.0048785256078529536
Wbp4	0.143000007	0.0140000004	1	6.4460001	6.30299997	0.95327070283699511
Zfp964	0.143000007	0.0450000018	1	0.469000012	0.326999992	0.14843167622036305
5830444B04Rik	0.142000005	0.0219999999	1	0.305999994	0.163000003	5.1106096192013707e-05
Akap1	0.142000005	0.0729999989	1	2.03200006	1.88999999	0.0026812002230036632
Col14a1	0.142000005	0.0399999991	1	0.263999999	0.122000001	0.00067065167953516563
Fbxo7	0.142000005	0.0810000002	0.0053274958926343872	3.75200009	3.6099999	2.5306364680953767e-07
Gins3	0.142000005	0.0340000018	1	0.723999977	0.58099997	0.45300819204072235
Gm12669	0.142000005	0.0460000001	1	2.29399991	2.15100002	0.48859510164917108
Gm16439	0.142000005	0.0909999982	1	0.708000004	0.565999985	0.32423324944715015
Gm16794	0.142000005	0.0370000005	1	1.05200005	0.910000026	0.82898891590212143
Gtf3c3	0.142000005	0.0390000008	1	3.86800003	3.72600007	0.21742608585002429
LOC105246058	0.142000005	0.0390000008	1	0.210999995	0.0689999983	0.99921994013617033
LOC105246095	0.142000005	0.0469999984	1	0.240999997	0.0989999995	0.0003255677242224154
LOC105246299	0.142000005	0.0590000004	1	0.55400002	0.412	0.63984137799179963
LOC105246404	0.142000005	0.0549999997	1	0.219999999	0.0780000016	0.19641032922033477
Nde1	0.142000005	0.0280000009	1	0.282000005	0.140000001	0.022572265699653097
Numa1	0.142000005	0.0829999968	1	3.14299989	3.00200009	0.011022384971355534
Rftn2	0.142000005	0.0350000001	1	0.252000004	0.109999999	0.014918215257063832
Rtca	0.142000005	0.0340000018	1	6.5250001	6.3829999	0.0079817667750887705
Slc14a1	0.142000005	0.0439999998	1	0.155000001	0.0130000003	0.1188076307241886
Tmem106c	0.142000005	0.0780000016	0.010304344773789635	4.44799995	4.30600023	4.8947106088683427e-07
Zfp597	0.142000005	0.0610000007	1	1.93400002	1.79299998	0.12168518929318491
Apba2	0.141000003	0.0130000003	1	7.27400017	7.13199997	0.94806165356722238
E330033B04Rik	0.141000003	0.0399999991	1	1.58500004	1.44400001	0.48330950952668195
Epdr1	0.141000003	0.00200000009	1	7.63399982	7.4920001	0.42936625388292954
Gm14133	0.141000003	0.0450000018	1	0.201000005	0.0590000004	0.59308010302103253
Gm26901	0.141000003	0.0520000011	1	1.52999997	1.38900006	0.2928956265611215
Gm6136	0.141000003	0.0710000023	1	1.98800004	1.847	0.67409576021260376
Gm6581	0.141000003	0.061999999	1	0.850000024	0.708999991	0.22171683513552568
LOC105244274	0.141000003	0.0579999983	1	0.340000004	0.200000003	0.043176730721937062
Mcat	0.141000003	0.0579999983	1	2.86999989	2.73000002	0.00027222042147241702
Rnf115	0.141000003	0.0299999993	1	6.80999994	6.66900015	0.0013977699401614232
Rps15a-ps4	0.141000003	0.061999999	1	0.48300001	0.342000008	0.6052521022435926
Sema3b	0.141000003	0.0340000018	1	0.367000014	0.225999996	0.94397697678341497
Sstr5	0.141000003	0.0320000015	1	0.158000007	0.0170000009	0.0068666014064753967
Tex15	0.141000003	0.0370000005	1	0.305000007	0.165000007	0.03180362889176535
Tpmt	0.141000003	0.0480000004	1	1.04799998	0.907000005	0.014550413211254946
Zfp820	0.141000003	0.0399999991	1	0.223000005	0.0820000023	0.096721625085522983
Actc1	0.140000001	0.0439999998	0.2445075798241248	0.148000002	0.00800000038	1.161445847540019e-05
C030037D09Rik	0.140000001	0.0460000001	1	0.368999988	0.229000002	0.55527598396715239
Gm12969	0.140000001	0.0790000036	1	0.476999998	0.337000012	0.038019684032251894
Gm36549	0.140000001	0.0379999988	1	0.194000006	0.0529999994	0.71799665198911511
Gm6415	0.140000001	0.0700000003	1	0.656000018	0.51700002	0.56636078030897075
LOC102642755	0.140000001	0.0410000011	1	0.187000006	0.0460000001	0.36610680767999537
Mthfs	0.140000001	0.134000003	1	1.76999998	1.63	0.00053168531707163138
Prkd2	0.140000001	0.0489999987	1	0.796999991	0.657999992	0.9019552799894891
Rps19-ps6	0.140000001	0.0460000001	1	0.47299999	0.333000004	0.66608589538942364
Scaf1	0.140000001	0.063000001	1	3.852	3.71300006	0.037213683865751017
Serpinc1	0.140000001	0.0430000015	1	1.33200002	1.19099998	0.77788619910134182
Spc25	0.140000001	0.0410000011	1	0.256000012	0.115999997	0.35190421093846513
A730011C13Rik	0.138999999	0.0390000008	1	0.263000011	0.123999998	0.10969647102981363
Dcaf8	0.138999999	0.023	1	5.3039999	5.16499996	0.64647815788513252
Gm12653	0.138999999	0.0529999994	1	0.217999995	0.0790000036	0.7752033650771365
Gm30624	0.138999999	0.0209999997	1	0.264999986	0.126000002	0.027510326005985582
Gm7105	0.138999999	0.0379999988	1	0.316000015	0.177000001	0.92289451286118362
LOC105242680	0.138999999	0.0430000015	1	0.398999989	0.25999999	0.83944304074586462
LOC105247091	0.138999999	0.0549999997	1	0.263999999	0.126000002	0.20996453797324033
Mrpl51	0.138999999	0.0109999999	1	6.52899981	6.38999987	0.22661078639250437
Mustn1	0.138999999	0.0390000008	1	0.372000009	0.232999995	0.51153828601624296
Opn1mw	0.138999999	0.0379999988	1	0.326000005	0.187000006	0.83174125357542794
Pdcd5	0.138999999	0.00200000009	1	6.51399994	6.375	0.0031191523545164184
Pigb	0.138999999	0.0810000002	1	2.48200011	2.34299994	0.0003105356682643298
Rfx8	0.138999999	0.0340000018	1	0.184	0.0450000018	0.044772687105349832
Rxra	0.138999999	0.0529999994	1	0.971000016	0.832000017	0.010921623385041636
Slc18a1	0.138999999	0.0820000023	1	0.736999989	0.59799999	0.01816144681423951
Snord13	0.138999999	0.0659999996	1	0.216000006	0.0769999996	0.13994200237934887
Tmem120b	0.138999999	0.0939999968	1	2.41100001	2.27200007	0.0026746650729047743
Dpys	0.137999997	0.061999999	1	0.763999999	0.626999974	0.14932874287110789
Gm2387	0.137999997	0.0649999976	1	0.256999999	0.118000001	0.10775878650850695
Gm33377	0.137999997	0.0140000004	1	0.976999998	0.838999987	0.72184700486421927
Gm5652	0.137999997	0.0610000007	1	0.513999999	0.375999987	0.29751200182998239
Impa1	0.137999997	0.0359999985	1	6.71299982	6.57399988	0.00088012259728096687
LOC102632538	0.137999997	0.0590000004	1	0.287999988	0.150000006	0.24513106846322805
LOC102638167	0.137999997	0.0540000014	1	0.245000005	0.105999999	0.065653938053467586
LOC105242976	0.137999997	0.0379999988	1	0.185000002	0.0460000001	0.93408567003633547
LOC105247200	0.137999997	0.0599999987	1	0.437999994	0.300000012	0.045079935169501588
Mrpl1	0.137999997	0.0659999996	1	4.94700003	4.80800009	0.0001450540097875514
N6amt2	0.137999997	0.0140000004	1	7.03100014	6.89300013	0.65298575318668872
Nelfa	0.137999997	0.0610000007	1	3.36100006	3.22300005	0.0079035859748368721
Pde6a	0.137999997	0.0399999991	1	0.305000007	0.166999996	0.19883573947372876
Spcs1	0.137999997	0.00200000009	1	8.41899967	8.28199959	0.082703369575051672
Ston2	0.137999997	0.00899999961	1	0.583000004	0.44600001	0.28966167463301362
Unc45b	0.137999997	0.0270000007	1	0.178000003	0.0399999991	0.0042453159756251817
Zfp825	0.137999997	0.0540000014	1	2.64299989	2.50500011	0.0050314700062114998
Zfp954	0.137999997	0.0549999997	1	2.88899994	2.75200009	0.00012557773814273084
E130309D02Rik	0.136999995	0.0729999989	0.75246920437997955	2.66400003	2.52699995	3.5743359508834296e-05
Fmnl3	0.136999995	0.0540000014	1	0.312000006	0.174999997	0.4453398935499247
Gm11732	0.136999995	0.0390000008	1	0.261000007	0.123999998	0.093322024064570866
Gm20595	0.136999995	0.0489999987	1	0.363000005	0.225999996	0.51383765034635898
Gm30215	0.136999995	0.0350000001	1	0.207000002	0.0700000003	0.027537447312731358
Gm32258	0.136999995	0.0329999998	1	0.449000001	0.312000006	0.87884815655682524
Gm8174	0.136999995	0.0529999994	1	0.540000021	0.404000014	0.61907195201414589
Gpr157	0.136999995	0.0439999998	1	0.236000001	0.0989999995	0.00035066285260418664
LOC105244475	0.136999995	0.0439999998	1	0.158999994	0.0219999999	0.46491674495903546
Lcp2	0.136999995	0.0309999995	1	0.27700001	0.140000001	0.74162745999811364
Med31	0.136999995	0.023	1	5.73899984	5.60200024	0.91629777456753014
Phf6	0.136999995	0.0649999976	1	4.33099985	4.19399977	0.031166138601825624
Rec114	0.136999995	0.061999999	1	1.28900003	1.15199995	0.81116377953686558
Skp1a	0.136999995	0	0.816711532453119	10.1210003	9.98400021	3.8794961640372362e-05
Slc13a4	0.136999995	0.0439999998	1	0.222000003	0.0850000009	0.033450438739938401
Tmem194	0.136999995	0.0370000005	1	0.620000005	0.48300001	0.72925631461970941
Tmsb4x	0.136999995	0	1	11.3579998	11.2209997	0.038452474033194801
Zfp317	0.136999995	0.0610000007	1	2.69899988	2.56200004	0.032484410498473212
Zfp768	0.136999995	0.0529999994	1	0.568000019	0.430999994	0.17887402869826999
1700049J03Rik	0.136000007	0.0489999987	1	0.764999986	0.629000008	0.0078920613990943796
B430212C06Rik	0.136000007	0.075000003	1	0.36500001	0.229000002	0.0087485678743478845
Crhr2	0.136000007	0.0379999988	1	0.202999994	0.0670000017	0.89069313284869989
Draxin	0.136000007	0.0329999998	1	0.229000002	0.0930000022	0.016079725755919635
Egln2	0.136000007	0.0780000016	0.029822366620020819	3.87199998	3.73600006	1.4166049125983669e-06
Gm30956	0.136000007	0.0829999968	1	0.610000014	0.474000007	0.0014379029636388033
Gm32505	0.136000007	0.0439999998	1	0.284000009	0.148000002	0.94530019843898161
Gm34250	0.136000007	0.0329999998	0.039959099433223073	0.158999994	0.0240000002	1.898114166503091e-06
Gm36005	0.136000007	0.0399999991	1	0.136000007	0	5.0875113488428741e-05
Gm36188	0.136000007	0.0430000015	1	0.261000007	0.125	0.72854401838700911
Gm36455	0.136000007	0.0329999998	1	0.266000003	0.129999995	0.76087747211675882
Gm7180	0.136000007	0.0670000017	1	0.704999983	0.569000006	0.84303076529326149
Gm9333	0.136000007	0.0460000001	1	0.437000006	0.300999999	0.47212204639546623
L3hypdh	0.136000007	0.0909999982	1	1.77199996	1.63600004	0.36783737019662988
LOC105243899	0.136000007	0.0719999969	1	0.202999994	0.0680000037	0.25718555412482674
LOC105246767	0.136000007	0.0430000015	1	1.31799996	1.18200004	0.40324855695522654
LOC105247043	0.136000007	0.0289999992	1	0.263999999	0.128000006	0.0043099670992621042
Ywhab	0.136000007	0	0.069173230388904772	10.1070004	9.97099972	3.2858270182835251e-06
1700029H14Rik	0.135000005	0.0410000011	1	0.186000004	0.0500000007	0.044963051419775246
Cir1	0.135000005	0.0320000015	1	4.84299994	4.70900011	0.46117824084301379
Coq7	0.135000005	0.0309999995	1	6.03700018	5.90100002	0.11070203249921574
Cox4i1	0.135000005	0	1	10.0530005	9.91800022	0.00012521567660601676
Fpr2	0.135000005	0.0359999985	1	0.165000007	0.0299999993	0.77854824927134569
Gm4987	0.135000005	0.0869999975	1	0.708999991	0.573000014	0.40688212516002331
Gm7115	0.135000005	0.0390000008	1	0.151999995	0.0170000009	0.018353795499111102
Gm8814	0.135000005	0.0340000018	1	0.356999993	0.223000005	0.65499249678586335
LOC105244318	0.135000005	0.0350000001	1	0.261999995	0.127000004	0.94863500861755456
Neb	0.135000005	0.0170000009	1	0.662999988	0.528999984	0.18668900336390176
Nme3	0.135000005	0.0379999988	1	5.35500002	5.21999979	0.22549713602182025
Pex11g	0.135000005	0.0390000008	1	0.586000025	0.449999988	0.55833909937741921
Zfp169	0.135000005	0.0540000014	1	1.58700001	1.45200002	0.033611034537653649
Zfp623	0.135000005	0.0529999994	1	1.801	1.66600001	0.010149765702595485
A330032B11Rik	0.134000003	0.0410000011	1	0.268999994	0.134000003	0.7257821165951609
Agpat3	0.134000003	0.0439999998	1	5.38999987	5.25600004	0.0083548284327483145
Cdv3	0.134000003	0.0480000004	1	3.67499995	3.54099989	0.33638116741566354
Clint1	0.134000003	0.0469999984	1	4.64499998	4.51100016	0.06485178201794875
Etohd2	0.134000003	0.0299999993	1	0.736000001	0.601999998	0.92911329714678881
Gm12942	0.134000003	0.0359999985	1	0.555999994	0.421999991	0.36265648113681703
Gm13651	0.134000003	0.0689999983	1	0.370000005	0.237000003	0.81320306328822667
Gm14488	0.134000003	0.0549999997	1	0.308999985	0.174999997	0.21250226970221944
Gm2000	0.134000003	0.0599999987	1	1.82799995	1.69299996	0.57036100276544921
Gm26664	0.134000003	0.0529999994	1	0.591000021	0.456999987	0.18551178013894165
Gm4319	0.134000003	0.0329999998	1	0.143999994	0.00999999978	0.02378249927351278
Gm9625	0.134000003	0.0219999999	1	0.623000026	0.49000001	0.5541973355696409
L2hgdh	0.134000003	0.0659999996	1	2.273	2.13899994	0.014201725621027266
LOC105245185	0.134000003	0.0439999998	1	0.165999994	0.0320000015	0.021283354119175139
Lmbr1l	0.134000003	0.0689999983	1	0.773000002	0.638999999	0.096399673621137591
Lrrc32	0.134000003	0.0529999994	1	0.326000005	0.193000004	0.015553322222476205
Nceh1	0.134000003	0.0179999992	1	6.796	6.66200018	0.83635270165256659
Nup62	0.134000003	0.0410000011	1	2.75500011	2.62100005	0.077073684071797904
Pigp	0.134000003	0.0370000005	1	5.63800001	5.50299978	0.033010385519517182
Trib2	0.134000003	0.149000004	2.23182404532991e-08	3.15199995	3.01699996	1.0601482259784867e-12
Acr	0.133000001	0.050999999	1	0.296000004	0.163000003	0.11984425816620491
Aim1	0.133000001	0.0370000005	1	0.757000029	0.624000013	0.88434589322879231
Asap3	0.133000001	0.0329999998	1	0.317000002	0.184	0.0025662459317198024
Exoc7	0.133000001	0.0489999987	1	5.73099995	5.59800005	0.0008151293123268734
Gm33051	0.133000001	0.0480000004	1	0.189999998	0.057	0.11587162689280096
Gm33838	0.133000001	0.0439999998	1	0.181999996	0.0489999987	0.020129120422623614
Gm34372	0.133000001	0.0450000018	0.091227774556148264	0.149000004	0.0149999997	4.3334492948958891e-06
Gm34599	0.133000001	0.0359999985	1	0.134000003	0	0.031208901896779419
Hspa8	0.133000001	0	1	11.066	10.9329996	0.00021879057859107242
Ing3	0.133000001	0.0549999997	1	2.77399993	2.64100003	0.61847943681846562
LOC102634533	0.133000001	0.0379999988	1	0.625	0.492000014	0.93483658216877796
LOC105246362	0.133000001	0.0320000015	1	0.147	0.0140000004	0.070580624806748357
Nme1	0.133000001	0.00100000005	1	9.64299965	9.51000023	0.0097243674707154313
Oxld1	0.133000001	0.0900000036	0.08967565613915221	2.79299998	2.66000009	4.2597214582534778e-06
Park2	0.133000001	0.0560000017	1	4.80900002	4.67600012	0.024808779670612593
Phactr4	0.133000001	0.0370000005	1	0.661000013	0.52700001	0.28615531725874443
Pklr	0.133000001	0.0529999994	1	0.182999998	0.0500000007	0.10580130259857554
Trit1	0.133000001	0.074000001	0.068967900440669222	2.90700006	2.77399993	3.2760735531383823e-06
2210416O15Rik	0.131999999	0.063000001	1	0.171000004	0.0390000008	0.43603211943073578
Alox15	0.131999999	0.0340000018	1	0.210999995	0.0790000036	0.11441594548397827
Alpk2	0.131999999	0.0359999985	0.22491364372100897	0.172999993	0.0410000011	1.0683718588305575e-05
Atcayos	0.131999999	0.0399999991	1	0.25	0.118000001	0.98043344653965858
Dhx15	0.131999999	0.0299999993	1	5.40999985	5.27799988	0.16737781144625291
Espl1	0.131999999	0.0240000002	1	0.305000007	0.172999993	0.009360263430893816
Gabarapl1	0.131999999	0	1	9.61600018	9.48400021	0.00036678280900981954
Gm12791	0.131999999	0.0309999995	1	0.490999997	0.360000014	0.21580172804245687
Gm15294	0.131999999	0.057	1	0.344000012	0.211999997	0.33818497487183913
Gm26512	0.131999999	0.0450000018	1	0.222000003	0.0900000036	0.028511293140991264
Il4ra	0.131999999	0.0419999994	1	0.451000005	0.319000006	0.11167701338996916
LOC102634904	0.131999999	0.0399999991	1	0.182999998	0.050999999	0.36545311637683892
Lsm4	0.131999999	0.0120000001	1	6.14599991	6.01399994	0.35784430376528237
Mavs	0.131999999	0.0299999993	1	0.300000012	0.167999998	0.81632002949829152
Mettl21c	0.131999999	0.0370000005	1	0.256000012	0.123999998	0.29155235169672505
Nt5c2	0.131999999	0.0170000009	1	5.63600016	5.50299978	0.94260255902367041
Nufip1	0.131999999	0.0659999996	0.66284251142868233	3.375	3.24399996	3.1485963871778563e-05
Rpl36a-ps3	0.131999999	0.0659999996	1	0.662	0.529999971	0.3859054533142563
Smg8	0.131999999	0.0450000018	1	1.778	1.64600003	0.008325842631886635
Srsf6	0.131999999	0.0329999998	1	6.25600004	6.12400007	0.062492663444044055
Tbx20	0.131999999	0.057	1	0.321999997	0.189999998	0.19490783759325242
Trim35	0.131999999	0.0199999996	1	6.00299978	5.87099981	0.72357770384469233
Trmt112-ps1	0.131999999	0.0170000009	1	0.354000002	0.222000003	0.041471492888509827
Ttc19	0.131999999	0.0299999993	1	6.4380002	6.30600023	0.042228531408618077
Utp3	0.131999999	0.0460000001	1	5.44099998	5.30900002	0.0021394448711038964
Xlr3b	0.131999999	0.0270000007	1	0.526000023	0.393999994	0.18920287455393109
Zfp879	0.131999999	0.0340000018	1	0.495000005	0.363000005	0.76344724350103832
2310001H17Rik	0.130999997	0.0500000007	1	0.216999993	0.0860000029	0.027068647211523036
Ctsh	0.130999997	0.0340000018	1	0.163000003	0.0320000015	0.0034968391206617777
Gm13248	0.130999997	0.0370000005	1	0.504999995	0.374000013	0.21653794858435785
Gm19466	0.130999997	0.0419999994	1	0.208000004	0.0769999996	0.84177647767515296
Gm20275	0.130999997	0.0379999988	1	0.532000005	0.400000006	0.94606315273793273
Gm33153	0.130999997	0.061999999	1	0.191	0.0599999987	0.25349223980109714
Gm3317	0.130999997	0.064000003	1	0.148000002	0.0170000009	0.0040731500092118138
Gm33730	0.130999997	0.0370000005	1	0.169	0.0379999988	0.7123845842313673
Gm5521	0.130999997	0.064000003	1	0.902999997	0.771000028	0.47598559284522735
Gm7020	0.130999997	0.0379999988	1	0.493999988	0.363000005	0.17609317717388928
Gm8756	0.130999997	0.0930000022	1	0.720000029	0.588	0.72008640077479813
Klhl20	0.130999997	0.0610000007	1	1.89999998	1.76900005	0.075756499731334068
LOC102640059	0.130999997	0.0480000004	1	0.187999994	0.057	0.3614678630171963
Pycr2	0.130999997	0.0710000023	0.051911107439029679	4.54699993	4.41599989	2.4658515789012768e-06
Sirt6	0.130999997	0.075000003	1	1.48599994	1.35500002	0.0076173489639216052
Taz	0.130999997	0.0450000018	1	5.26399994	5.13199997	0.010461514540916863
Tubb2a-ps2	0.130999997	0.0359999985	1	0.231000006	0.100000001	0.56626343067827201
Zfp182	0.130999997	0.0890000015	1	3.14599991	3.0150001	5.0886797408430831e-05
Zfp791	0.130999997	0.0520000011	1	2.22199988	2.09100008	0.67318540106930103
1700039M10Rik	0.129999995	0.0399999991	1	0.69599998	0.565999985	0.20777611079079861
2310016G11Rik	0.129999995	0.0540000014	1	0.142000005	0.0109999999	0.56701343570878138
Abcd1	0.129999995	0.0450000018	1	1.12600005	0.995999992	0.64635408371093173
Bmp4	0.129999995	0.0359999985	1	0.145999998	0.0160000008	0.64174934370813796
Gm13397	0.129999995	0.0430000015	1	0.213	0.0829999968	0.017682840960148574
Gm33275	0.129999995	0.0549999997	1	0.138999999	0.00899999961	0.38690527404778902
Gm6170	0.129999995	0.0379999988	1	0.316000015	0.186000004	0.3527492546664226
Gm6967	0.129999995	0.0439999998	1	0.407999992	0.277999997	0.87348473528801274
Gm7481	0.129999995	0.0520000011	1	0.282999992	0.152999997	0.14687519287387626
Gm8824	0.129999995	0.057	1	0.504000008	0.375	0.31828818248766033
LOC105244461	0.129999995	0.0399999991	1	0.245000005	0.115000002	0.12730250773867163
LOC330796	0.129999995	0.0520000011	1	0.218999997	0.0879999995	0.15712971628701239
Mios	0.129999995	0.0430000015	1	3.69799995	3.56800008	0.011608582551965212
Mob4	0.129999995	0	1	7.79899979	7.66900015	0.13638353765397823
Skint6	0.129999995	0.0140000004	1	0.395000011	0.266000003	0.70561063146474978
Slc7a10	0.129999995	0.0540000014	1	0.263999999	0.134000003	0.75849028225157755
Smtn	0.129999995	0.0469999984	1	0.204999998	0.075000003	0.2502076562850441
Sult2b1	0.129999995	0.104000002	6.6280793990066114e-05	3.8039999	3.67400002	3.1484321674931655e-09
Zc3hav1	0.129999995	0.0399999991	1	0.280000001	0.150000006	0.072657852080298124
1700022N22Rik	0.128999993	0.0450000018	1	0.298999995	0.170000002	0.15682515893056037
3110009E18Rik	0.128999993	0.0769999996	1	1.41900003	1.28999996	0.0040618342559182704
Abcc6	0.128999993	0.0299999993	1	0.170000002	0.0410000011	0.0056686411505029724
Fkbpl	0.128999993	0.103	0.0050673466905392164	2.59599996	2.46700001	2.4070618898628239e-07
Gm10634	0.128999993	0.0450000018	1	0.294999987	0.165000007	0.0068712435140915332
Gm30444	0.128999993	0.0759999976	0.1401432452461927	0.819999993	0.690999985	6.6570038593099333e-06
Gm31233	0.128999993	0.0460000001	1	0.144999996	0.0160000008	0.83199948723555761
Gm36126	0.128999993	0.0359999985	1	0.159999996	0.0299999993	0.15068024789550569
Gm4891	0.128999993	0.0240000002	1	0.35800001	0.229000002	0.95524435140864383
Gm5555	0.128999993	0.074000001	1	0.906000018	0.776000023	0.54263331609353282
Gm7741	0.128999993	0.0520000011	1	0.418000013	0.289000005	0.19846679707573295
Hist1h1e	0.128999993	0.0759999976	1	1.31200004	1.18299997	0.013888275436612394
Hist4h4	0.128999993	0.0500000007	1	0.344999999	0.216000006	0.53468552964310578
Il18bp	0.128999993	0.0410000011	1	0.558000028	0.42899999	0.24552886995976905
Klrg2	0.128999993	0.0340000018	1	0.342000008	0.213	0.17167441640638742
LOC100505025	0.128999993	0.050999999	1	0.231000006	0.103	0.38751234075774538
LOC105244583	0.128999993	0.0410000011	0.018960239043846017	0.136000007	0.00700000022	9.006383737338979e-07
Mamstr	0.128999993	0.0430000015	1	0.776000023	0.647000015	0.0058541437733067407
Pofut1	0.128999993	0.063000001	1	1.34899998	1.22000003	0.068713544906460672
Rp2h	0.128999993	0.0500000007	1	1.84500003	1.71599996	0.3706468601022469
Alkbh8	0.128000006	0.0649999976	1	3.921	3.79299998	0.0030287084228631531
Eif4e2	0.128000006	0.0250000004	1	4.55700016	4.4289999	0.44008167169032902
Gm10073	0.128000006	0.0340000018	1	0.861999989	0.734000027	0.18194742749711831
Gm31218	0.128000006	0.0209999997	0.10807739467104158	0.236000001	0.108000003	5.1338302617823284e-06
Gm33037	0.128000006	0.050999999	1	0.215000004	0.0860000029	0.0012497249571883518
Gm35486	0.128000006	0.0390000008	1	1.36600006	1.23800004	0.77423282264708715
Gm35749	0.128000006	0.0399999991	1	0.240999997	0.112000003	0.35353914777820128
Gm36170	0.128000006	0.0520000011	1	0.228	0.100000001	0.023180205435105065
Gm9568	0.128000006	0.0399999991	1	0.414000005	0.286000013	0.50242317455852969
LOC102641372	0.128000006	0.057	1	0.728999972	0.601000011	0.7723582457767747
LOC105244666	0.128000006	0.0280000009	1	0.56099999	0.432999998	0.91841157584830468
Mdc1	0.128000006	0.0320000015	1	1.07000005	0.941999972	0.97411532452359617
Psmb3	0.128000006	0.00200000009	1	7.40600014	7.27799988	0.0014253417761824778
Ripply2	0.128000006	0.131999999	9.4277312674961286e-05	2.60400009	2.47600007	4.4783067012616992e-09
Sap130	0.128000006	0.0489999987	1	2.89199996	2.76399994	0.090136489184803839
Spata31d1d	0.128000006	0.0670000017	1	0.143999994	0.0170000009	0.40905926287864419
Srpx	0.128000006	0.0370000005	1	0.160999998	0.0329999998	0.41573645275959031
Zfp641	0.128000006	0.0590000004	1	1.34000003	1.21200001	0.092434643667736988
Aifm1	0.127000004	0.0689999983	1	4.11299992	3.98600006	0.00041801656524141699
Cnpy3	0.127000004	0.0450000018	1	5.454	5.32700014	0.0014205803688618142
Gm10169	0.127000004	0.0710000023	1	1.98500001	1.85899997	0.95617948893593641
Gm13394	0.127000004	0.0549999997	1	0.40200001	0.275000006	0.82275364500885984
Gm1968	0.127000004	0.0350000001	1	0.140000001	0.0130000003	0.0085396312395096992
Gm33007	0.127000004	0.0379999988	1	0.159999996	0.0329999998	0.010035583423382609
Gm34287	0.127000004	0.0439999998	1	0.273999989	0.147	0.97778707171908197
Gm35145	0.127000004	0.0419999994	1	0.143999994	0.0170000009	0.57506939179638794
LOC102632416	0.127000004	0.0140000004	1	1.04999995	0.922999978	0.14876223573873637
LOC105244773	0.127000004	0.0540000014	1	0.287999988	0.160999998	0.038136432803825913
Ppp1r1c	0.127000004	0.0450000018	1	0.209000006	0.0820000023	0.96834795085139724
Timm9	0.127000004	0.00800000038	1	6.75400019	6.62699986	0.28957072991579175
Zfp882	0.127000004	0.0149999997	1	1.59599996	1.46899998	0.5714495969617901
4930572G02Rik	0.126000002	0.0439999998	1	0.344999999	0.218999997	0.83466264237753196
Atg5	0.126000002	0.0460000001	1	5.42799997	5.30200005	0.0021271654554366731
B230217C12Rik	0.126000002	0.0209999997	1	6.47300005	6.34700012	0.14719145708878387
Chic1	0.126000002	0.0460000001	1	4.04199982	3.91599989	0.059720914080675647
Diap1	0.126000002	0.0810000002	1	2.63499999	2.50900006	0.038580239187851841
Fhdc1	0.126000002	0.0529999994	1	0.375999987	0.250999987	0.031993598106430758
Gm31775	0.126000002	0.0399999991	1	0.147	0.0199999996	0.080385729511111628
Gm33207	0.126000002	0.0370000005	1	0.134000003	0.00899999961	0.54752437957642253
Gm3383	0.126000002	0.0350000001	1	0.138999999	0.0120000001	0.072382711871981156
Gm5621	0.126000002	0.023	1	0.326000005	0.200000003	0.2937497984327021
Hps1	0.126000002	0.0529999994	1	1.04700005	0.921000004	0.0010769790574155363
LOC105242844	0.126000002	0.0460000001	1	0.279000014	0.152999997	0.64588611573410426
LOC105243177	0.126000002	0.0399999991	1	0.254000008	0.128000006	0.61128950321611708
LOC105243343	0.126000002	0.057	1	0.257999986	0.131999999	0.031396597965509275
LOC105245439	0.126000002	0.0399999991	1	0.243000001	0.116999999	0.0069941118727165951
LOC105245650	0.126000002	0.0489999987	1	0.94599998	0.819999993	0.51242362628073101
LOC105246569	0.126000002	0.0419999994	1	0.238999993	0.112999998	0.066688042017912952
Nicn1	0.126000002	0.0179999992	1	7.28000021	7.15299988	0.077616293703012193
Nit1	0.126000002	0.0500000007	1	4.78399992	4.65799999	0.0020651151260564909
Ovgp1	0.126000002	0.0399999991	1	1.01699996	0.890999973	0.057109023787106354
Pgk1	0.126000002	0.00700000022	1	7.625	7.49900007	0.58332960369451181
Pnrc1	0.126000002	0.0520000011	1	5.05000019	4.92299986	0.0058458843280561439
Slc15a5	0.126000002	0.0659999996	1	0.331	0.204999998	0.14325351659231753
2610524H06Rik	0.125	0.063000001	1	5.12300014	4.99800014	0.00028822078824796977
Ak1	0.125	0.0170000009	1	6.33300018	6.20900011	0.35299650075960065
Gm10639	0.125	0.0359999985	1	0.469000012	0.344000012	0.14779899466107768
Gm12111	0.125	0.0149999997	1	0.400999993	0.275999993	0.077183292563815092
Gm2926	0.125	0.0370000005	1	0.224999994	0.0989999995	0.64246915377300051
Gm5544	0.125	0.0350000001	1	0.187999994	0.064000003	0.0050031784578371203
Hfm1	0.125	0.0309999995	1	1.09800005	0.97299999	0.86617363479115894
Ipo5	0.125	0.0529999994	1	5.32600021	5.20100021	0.0012862288873205987
Kcnk6	0.125	0.0520000011	1	0.423999995	0.298999995	0.13168348684057593
Mepce	0.125	0.0560000017	1	1.796	1.671	0.0044278274190915146
Ndufa5	0.125	0.00100000005	1	8.49400043	8.36900043	0.0025642135327223628
Palld	0.125	0.0199999996	1	0.665000021	0.541000009	0.70375486745207827
Pcolce2	0.125	0.0309999995	1	0.885999978	0.760999978	0.32009403518967927
Polr1a	0.125	0.0670000017	1	2.00900006	1.88499999	0.01960542854883306
Prdx5	0.125	0.00100000005	1	8.65999985	8.53499985	6.0269742718515198e-05
Slc25a12	0.125	0.0170000009	1	7.37900019	7.25299978	0.37299545327141959
Smim20	0.125	0.0810000002	0.00022381456299960535	5.11000013	4.98500013	1.0631510687801888e-08
Uba52	0.125	0.00100000005	1	6.61499977	6.48999977	0.0021146671728199829
Zfhx3	0.125	0.063000001	1	1.06299996	0.938000023	0.030874206652783891
Zfp455	0.125	0.0529999994	1	0.819999993	0.694999993	0.10944273484153161
Acp1	0.123999998	0.00700000022	1	6.35099983	6.22700024	0.79989622209174216
C230037L18Rik	0.123999998	0.0350000001	1	0.897000015	0.773000002	0.20417909287661576
Col8a2	0.123999998	0.0289999992	1	0.254000008	0.129999995	0.0055358537689193521
Elmo3	0.123999998	0.0189999994	1	0.308999985	0.185000002	0.029133263304788069
Gm11454	0.123999998	0.0299999993	1	0.171000004	0.0469999984	0.00029176135935445442
Gm14393	0.123999998	0.0280000009	1	0.379000008	0.256000012	0.20137960176861272
Gm35344	0.123999998	0.0309999995	1	0.158000007	0.0340000018	0.32226951450471492
Gm36385	0.123999998	0.0329999998	1	0.194999993	0.0710000023	0.78141333138075264
Gm5655	0.123999998	0.0340000018	1	0.162	0.0379999988	0.66022962801385454
Ipp	0.123999998	0.0549999997	1	2.29999995	2.17600012	0.045955783767298516
LOC105243241	0.123999998	0.0410000011	1	0.77700001	0.652999997	0.052637340841585882
LOC105245136	0.123999998	0.0320000015	1	0.156000003	0.0309999995	0.62660617023309273
LOC105245636	0.123999998	0.0410000011	1	0.141000003	0.0170000009	0.11819635865522038
Mbtps2	0.123999998	0.0170000009	1	2.73600006	2.61199999	0.62519882180772046
Obsl1	0.123999998	0.0700000003	1	1.83200002	1.70799994	0.013304057896906037
Pcbp3	0.123999998	0.0320000015	1	5.84000015	5.71700001	0.010490552885607605
Selo	0.123999998	0.0560000017	1	2.58800006	2.46399999	0.00022267934420588912
Shoc2	0.123999998	0.0460000001	1	5.25199986	5.12799978	0.066372359345678561
Sin3b	0.123999998	0.0599999987	1	5.37599993	5.25099993	0.00028181576328239886
Smc6	0.123999998	0.0450000018	1	5.75	5.62599993	0.0074334781111842947
Tfam	0.123999998	0.0489999987	1	4.86499977	4.74100018	0.0010196321453341971
Tubb4a	0.123999998	0.00400000019	1	9.48700047	9.36299992	0.93216242352824441
Uchl4	0.123999998	0.0710000023	1	1.99699998	1.87300003	0.70798413931222082
1700096J18Rik	0.123000003	0.0399999991	1	0.135000005	0.0120000001	0.084266457967672168
Adad1	0.123000003	0.0289999992	1	0.514999986	0.393000007	0.095612152036652895
Azi2	0.123000003	0.0399999991	1	5.64099979	5.51800013	0.021676531329354761
Dazap1	0.123000003	0.0480000004	1	3.69499993	3.5710001	0.12483816998352881
Fos	0.123000003	0.0359999985	1	3.53299999	3.40899992	0.16337114860202437
Gm14057	0.123000003	0.0460000001	1	0.559000015	0.43599999	0.2998547958301111
Gm15753	0.123000003	0.0489999987	1	0.177000001	0.0540000014	0.12282570514471733
Gm27230	0.123000003	0.023	1	0.199000001	0.0759999976	0.0035915919913593968
Gm31201	0.123000003	0.0450000018	1	0.234999999	0.112000003	0.37092869334968692
Gm5270	0.123000003	0.061999999	1	0.522000015	0.398000002	0.95155790633847892
Gm7536	0.123000003	0.0179999992	1	0.675999999	0.552999973	0.095929823451813806
Gm9776	0.123000003	0.064000003	1	1.03299999	0.910000026	0.0005929465634083443
Hk1os	0.123000003	0.0659999996	1	0.291999996	0.169	0.021032982064659377
Nr1i2	0.123000003	0.0309999995	1	0.244000003	0.122000001	0.29846694982120675
Nsmce2	0.123000003	0.0439999998	1	5.66200018	5.53800011	0.00092498502364497792
Paqr3	0.123000003	0.0209999997	1	2.27800012	2.1559999	0.51468199933687897
Prss56	0.123000003	0.0439999998	1	0.159999996	0.0370000005	0.062807580714938208
Srsf4	0.123000003	0.101999998	0.0018013968879621819	3.53299999	3.41000009	8.556891924578101e-08
Ssmem1	0.123000003	0.0359999985	1	0.181999996	0.0579999983	0.16184439545945281
Bub1b	0.122000001	0.0419999994	1	0.328000009	0.206	0.30802887939286916
Eif2b1	0.122000001	0.0529999994	0.17287160464628651	5.54199982	5.42000008	8.2116475701257131e-06
Furin	0.122000001	0.0529999994	1	1.14900005	1.02699995	0.41111469766610687
Gbgt1	0.122000001	0.023	1	0.216000006	0.0939999968	0.00052212454814189863
Gm11273	0.122000001	0.0179999992	1	2.35700011	2.23399997	0.026756531662797602
Gm13202	0.122000001	0.0780000016	1	1.26600003	1.14400005	0.29454702601914512
Gm14165	0.122000001	0.0340000018	1	0.248999998	0.127000004	0.027161112690094323
Gm16432	0.122000001	0.063000001	1	1.19200003	1.06900001	0.081425165927435844
Gm33752	0.122000001	0.0219999999	1	0.195999995	0.074000001	0.0041043296972377036
Gm36403	0.122000001	0.0329999998	1	0.172999993	0.0500000007	0.00018844662014320487
Gm6863	0.122000001	0.0379999988	1	2.2420001	2.11999989	0.3551426207788701
Gm6946	0.122000001	0.0500000007	1	0.405000001	0.282999992	0.39955780297437482
Gm7967	0.122000001	0.0309999995	1	0.196999997	0.074000001	0.00061767207347235395
LOC102632885	0.122000001	0.0439999998	1	0.962000012	0.839999974	0.68153549779288791
Mos	0.122000001	0.0340000018	1	0.142000005	0.0199999996	0.86753918905176108
Nppa	0.122000001	0.0689999983	1	0.207000002	0.0850000009	0.015464688996731609
Pim3	0.122000001	0.0680000037	0.38982838443688778	2.74900007	2.62700009	1.8517403782865656e-05
Tcp10a	0.122000001	0.0340000018	1	0.128000006	0.00600000005	0.23934631286132557
Vmn2r-ps89	0.122000001	0.0309999995	1	0.671000004	0.549000025	0.97917175214995333
Zmat3	0.122000001	0.0829999968	1	4.11000013	3.98799992	0.00014829121335817834
1700125H20Rik	0.120999999	0.0340000018	1	0.864000022	0.742999971	0.85556667587567914
Efs	0.120999999	0.0350000001	1	0.140000001	0.0189999994	0.18299409448312839
Fhl3	0.120999999	0.0469999984	1	0.150999993	0.0299999993	0.011621264167243971
Fn3k	0.120999999	0.0549999997	1	5.30100012	5.17999983	8.6251757433480748e-05
Gm13539	0.120999999	0.0359999985	1	0.122000001	0.00100000005	0.73585355139807018
Gm14121	0.120999999	0.0540000014	1	0.559000015	0.43900001	0.022336143176662774
Gm20746	0.120999999	0.0320000015	1	0.300000012	0.178000003	0.62433485004582967
Gm20753	0.120999999	0.0379999988	1	0.289000005	0.167999998	0.94826333558052445
Gm5535	0.120999999	0.0359999985	1	0.122000001	0.00200000009	0.021640657825573881
Gm6051	0.120999999	0.0320000015	1	0.402999997	0.282000005	0.77386502072409813
Gm6702	0.120999999	0.0350000001	1	0.377000004	0.256000012	0.60548874505083694
Gm7046	0.120999999	0.0410000011	1	0.180999994	0.0599999987	0.3992102812668869
Hapln1	0.120999999	0.0149999997	1	0.423999995	0.30399999	0.45924585801157131
Hid1	0.120999999	0.0460000001	1	5.77600002	5.65500021	0.001257016826680227
Pdlim3	0.120999999	0.0299999993	1	0.160999998	0.0390000008	0.0025939693198441826
Slc12a9	0.120999999	0.112000003	0.86633845303453971	1.84099996	1.72000003	4.1152311088473288e-05
Stkld1	0.120999999	0.0340000018	1	0.201000005	0.0799999982	0.73306767207122403
Tmem106a	0.120999999	0.0399999991	1	0.233999997	0.112999998	0.37604272241816822
1700034H15Rik	0.119999997	0.0500000007	1	0.488000005	0.367000014	0.83576077361626566
2700089I24Rik	0.119999997	0.0379999988	1	0.157000005	0.0370000005	0.36918283907125909
AW146154	0.119999997	0.0560000017	1	1.86600006	1.745	0.14612199329760778
Gm28455	0.119999997	0.0399999991	1	0.266000003	0.145999998	0.11322495703497222
Gpn2	0.119999997	0.0480000004	1	1.71500003	1.59500003	0.0052608997261974141
LOC101055939	0.119999997	0.0359999985	1	0.270999998	0.150999993	0.07345584610993848
LOC102632661	0.119999997	0.0489999987	1	0.324000001	0.203999996	0.20994343618184785
LOC102641052	0.119999997	0.0390000008	1	0.162	0.0419999994	0.92890324873201358
LOC102642544	0.119999997	0.0450000018	1	0.127000004	0.00800000038	0.21859897172636111
LOC105242937	0.119999997	0.0320000015	1	0.277999997	0.158000007	0.84261083463170383
LOC105243656	0.119999997	0.0500000007	1	0.152999997	0.0329999998	0.013119581606721551
LOC105243738	0.119999997	0.0370000005	1	0.232999995	0.114	0.67553942477572948
Mtfr2	0.119999997	0.050999999	1	0.300999999	0.180999994	0.083863581889399366
Psmc1	0.119999997	0.00100000005	1	8.54199982	8.42199993	0.049033559219501213
Rbm14-rbm4	0.119999997	0.0270000007	1	0.568000019	0.448000014	0.53057490311414379
Rpl17-ps3	0.119999997	0.0780000016	1	0.661000013	0.541000009	0.9329510006192151
Shpk	0.119999997	0.0390000008	1	0.574999988	0.453999996	0.53362715610006839
2900060B14Rik	0.119000003	0.0209999997	1	0.98299998	0.864000022	0.54795003177101265
4930568A12Rik	0.119000003	0.0299999993	1	0.163000003	0.0439999998	0.04875809801516999
9230114K14Rik	0.119000003	0.0469999984	1	1.43599999	1.31799996	0.057719463132994205
Ap3d1	0.119000003	0.0430000015	1	5.73699999	5.61800003	0.0044697142610384674
Bmf	0.119000003	0.064000003	1	0.133000001	0.0140000004	0.0029410276209880944
Chst7	0.119000003	0.0500000007	1	0.449999988	0.331	0.45432065270545496
Gm10705	0.119000003	0.0700000003	1	0.869000018	0.75	0.21759255014860601
Gm12297	0.119000003	0.0340000018	1	0.140000001	0.0209999997	0.88956127177854782
Gm16525	0.119000003	0.050999999	1	0.165000007	0.0450000018	0.14634615103395324
Gm16740	0.119000003	0.0390000008	1	0.175999999	0.0560000017	0.6718463395871509
Gm3488	0.119000003	0.0469999984	1	0.128999993	0.00999999978	0.17372221127901477
LOC105242649	0.119000003	0.0340000018	1	0.145999998	0.0280000009	0.8240305093738084
LOC105244996	0.119000003	0.0370000005	1	0.272000015	0.152999997	0.17340784962401248
LOC105246649	0.119000003	0.0430000015	1	0.165999994	0.0469999984	0.22417721103009211
LOC105246756	0.119000003	0.0500000007	1	0.256999999	0.137999997	0.088826748850779222
Mfap2	0.119000003	0.0599999987	1	1.38900006	1.26999998	0.0012236017264887003
Mill2	0.119000003	0.0340000018	1	0.423000008	0.30399999	0.46368075969120826
Rps26-ps1	0.119000003	0.0520000011	1	1.48599994	1.36800003	0.7277930999989588
Tmem174	0.119000003	0.0340000018	1	0.194000006	0.075000003	0.024838475120157522
9230117E06Rik	0.118000001	0.0399999991	1	0.252999991	0.135000005	0.070027333212593884
Alx4	0.118000001	0.0419999994	1	0.184	0.0659999996	0.67599910374049421
Bhlhb9	0.118000001	0.0399999991	1	6.24599981	6.12699986	0.0023421257372683822
Brdt	0.118000001	0.0680000037	1	2.23900008	2.12199998	0.02886425783307351
Chordc1	0.118000001	0.0189999994	1	7.28000021	7.16200018	0.10421477841391208
Clec4a1	0.118000001	0.0410000011	1	0.125	0.00600000005	0.00017125082621876819
Ect2l	0.118000001	0.0390000008	1	0.497999996	0.379999995	0.82080866980997869
Gm29838	0.118000001	0.0350000001	1	0.123000003	0.00600000005	0.78256975769911075
Gm32899	0.118000001	0.0320000015	1	0.155000001	0.0370000005	0.00034385570195423888
Gm33828	0.118000001	0.0350000001	0.21221081697246427	0.148000002	0.0299999993	1.0080316215678523e-05
Gm4654	0.118000001	0.0549999997	1	0.694999993	0.577000022	0.49942140930820078
Gm5160	0.118000001	0.0340000018	1	0.591000021	0.47299999	0.21604527702464693
Gm5464	0.118000001	0.0350000001	1	0.252999991	0.135000005	0.20070497951244964
Gskip	0.118000001	0.0549999997	0.07125516470190478	5.71199989	5.59299994	3.3847218649964268e-06
Impg2	0.118000001	0.0379999988	1	0.328999996	0.210999995	0.72038422206033947
Klhl36	0.118000001	0.0599999987	1	1.15400004	1.03699994	0.00028860680060953115
LOC102636380	0.118000001	0.0480000004	1	0.165000007	0.0460000001	0.065800246698938733
LOC105243289	0.118000001	0.0489999987	1	0.40200001	0.284000009	0.88115319285182003
Mrps5	0.118000001	0.0450000018	1	4.88999987	4.77199984	0.023973580541905001
Msh3	0.118000001	0.0529999994	1	2.84899998	2.73200011	0.023697196325412753
Nfkbib	0.118000001	0.0500000007	1	5.22800016	5.11000013	0.00030545735833930655
Pafah1b1	0.118000001	0.00300000003	1	6.95200014	6.83500004	0.48018542968921807
Plxdc2	0.118000001	0.0799999982	1	3.37899995	3.26099992	0.00086925346427704189
Rbm18	0.118000001	0.0280000009	1	6.9460001	6.82800007	0.0018270141487689501
Rps29	0.118000001	0.00100000005	1	6.56099987	6.44199991	0.0078727442308857056
Slc23a2	0.118000001	0.0480000004	1	6.12400007	6.00600004	0.0010670166052162528
Ube2o	0.118000001	0.0590000004	1	4.1420002	4.0250001	0.025813728731562263
Zfp3	0.118000001	0.0579999983	0.075239705959960809	2.579	2.46099997	3.5739932528957256e-06
1700007L15Rik	0.116999999	0.0399999991	1	0.330000013	0.213	0.11789005381508695
2810408A11Rik	0.116999999	0.023	1	0.147	0.0289999992	0.028333942262083616
4930586N03Rik	0.116999999	0.0370000005	1	0.243000001	0.126000002	0.0076868074575017764
4933413G19Rik	0.116999999	0.0480000004	1	0.171000004	0.0540000014	0.049082654418807825
A430105J06Rik	0.116999999	0.0430000015	1	0.294	0.177000001	0.021065312546006378
Ap2m1	0.116999999	0.00100000005	1	9.24199963	9.125	0.051078908232090568
Casp9	0.116999999	0.0320000015	1	1.12199998	1.005	0.64307682252985088
Cdc20b	0.116999999	0.0289999992	1	0.189999998	0.0729999989	0.27810921584833165
Cltc	0.116999999	0.00499999989	1	7.97399998	7.85699987	0.53899796998959704
Eif2a	0.116999999	0.0419999994	1	5.32200003	5.20499992	0.00065595358121256291
Gm15593	0.116999999	0.0370000005	1	0.349999994	0.233999997	0.98620907993956797
Gm30207	0.116999999	0.0329999998	1	0.310000002	0.192000002	0.99075946489000744
Gm31467	0.116999999	0.0340000018	1	0.344999999	0.229000002	0.66727082028117579
Gm35886	0.116999999	0.0340000018	1	0.228	0.111000001	0.55534090805731329
Gm5517	0.116999999	0.0410000011	1	0.538999975	0.423000008	0.56183749242058789
Gys2	0.116999999	0.0430000015	1	0.977999985	0.860000014	0.36827382838408051
Ifnar1	0.116999999	0.0719999969	1	2.67199993	2.5539999	0.029699035783028897
LOC105242881	0.116999999	0.0399999991	1	0.298000008	0.181999996	0.30900870037683531
LOC105246371	0.116999999	0.0410000011	1	0.282000005	0.164000005	0.052802612022966641
Rps6	0.116999999	0.00300000003	1	6.77699995	6.65999985	0.041315140215921767
Sgms2	0.116999999	0.0410000011	1	0.272000015	0.155000001	0.87223774766450524
Stk10	0.116999999	0.050999999	1	0.943000019	0.825999975	0.74106981512153569
AA465934	0.115999997	0.0489999987	1	0.412999988	0.298000008	0.77744622664441887
Cdc6	0.115999997	0.0320000015	1	0.199000001	0.0820000023	0.0029741475588302081
Col2a1	0.115999997	0.0299999993	1	0.140000001	0.0240000002	0.097191793004833382
Dcx	0.115999997	0.115999997	1.1065043567996442e-06	4.06099987	3.94499993	5.2560533763996022e-11
Gm14085	0.115999997	0.0320000015	1	0.172999993	0.057	0.92139683704746345
Gm30062	0.115999997	0.064000003	1	0.49000001	0.374000013	0.015850260595403058
Gm31532	0.115999997	0.0170000009	1	0.409999996	0.294	0.14703016846043426
Gm32313	0.115999997	0.0370000005	1	0.296999991	0.180999994	0.52156874606439685
Gm33318	0.115999997	0.0309999995	1	0.193000004	0.0769999996	0.86099064406381287
Gm33855	0.115999997	0.0520000011	1	0.150000006	0.0340000018	0.031701575262427346
Gm35693	0.115999997	0.0340000018	1	0.430999994	0.314999998	0.95869531980266609
Gm35718	0.115999997	0.0379999988	0.82114622921054081	0.120999999	0.00499999989	3.9005616055982368e-05
Gmpr2	0.115999997	0.0710000023	0.00078714757272077616	4.59499979	4.47900009	3.7390631423179565e-08
Gng5	0.115999997	0.0649999976	1	0.861999989	0.745000005	0.014004216379350837
Mlh3	0.115999997	0.0500000007	1	2.69400001	2.57800007	0.0054971630886711653
Nup35	0.115999997	0.122000001	0.00035589878361525488	2.72600007	2.61100006	1.6905699392706387e-08
P2ry14	0.115999997	0.0280000009	1	0.328999996	0.213	0.724226167167206
Repin1	0.115999997	0.0529999994	1	2.35400009	2.23799992	0.0038835117403191932
Rpl18-ps1	0.115999997	0.0320000015	1	0.598999977	0.481999993	0.85763522690310945
Uprt	0.115999997	0.0370000005	1	0.555000007	0.43900001	0.64504245068739985
1700094D03Rik	0.115000002	0.0649999976	1	1	0.88499999	0.016578954411373338
Coro1b	0.115000002	0.0729999989	8.2869317722994404e-06	5.19899988	5.08500004	3.9364106841627592e-10
Cul3	0.115000002	0.0390000008	1	6.26200008	6.14699984	0.024572733582338278
Eif3m	0.115000002	0.0209999997	1	6.8920002	6.77699995	0.097698566633075648
Eif4g1	0.115000002	0.0560000017	1	5.29500008	5.17999983	0.003279699657187348
Fgf7	0.115000002	0.0350000001	1	0.201000005	0.0860000029	0.46203099553215771
Gm10443	0.115000002	0.0430000015	1	1.06900001	0.953999996	0.33038652382256012
Gm10451	0.115000002	0.0299999993	1	0.228	0.112999998	0.92777414775360878
Gm16304	0.115000002	0.0340000018	1	0.368000001	0.252999991	0.54575180357602282
Gm34253	0.115000002	0.0329999998	0.021400411902742795	0.128000006	0.0130000003	1.0165500618821392e-06
Gm35549	0.115000002	0.0270000007	1	0.289999992	0.174999997	0.0063856116985629499
Gm9118	0.115000002	0.0450000018	1	0.458999991	0.344000012	0.93289524484709918
Gpt	0.115000002	0.0460000001	1	0.400000006	0.284999996	0.046974126374486537
LOC105242804	0.115000002	0.0379999988	1	0.131999999	0.0170000009	0.62346416124051951
LOC105246311	0.115000002	0.0500000007	1	0.134000003	0.0189999994	0.40571539441202875
Nprl3	0.115000002	0.0390000008	1	3.74000001	3.625	0.058810050573896239
Styxl1	0.115000002	0.0500000007	1	0.228	0.112999998	0.46061075938919249
Tnfrsf13b	0.115000002	0.0329999998	1	0.199000001	0.0839999989	0.38160853962439012
Zfp655	0.115000002	0.0560000017	1	4.27799988	4.16300011	0.0017654191579986049
Atp5g1	0.114	0.00100000005	1	8.29800034	8.18400002	0.01207444095966295
Cr2	0.114	0.0289999992	1	0.289000005	0.174999997	0.30749905131831851
Cryba1	0.114	0.0299999993	1	0.169	0.0549999997	0.0078006267825224572
Fam83b	0.114	0.0320000015	1	0.143999994	0.0299999993	0.80206536429213304
Gm10059	0.114	0.0390000008	1	0.559000015	0.444999993	0.31451547701699983
Gm12117	0.114	0.0149999997	1	0.261999995	0.147	0.70052582405377972
Gm3219	0.114	0.0599999987	1	0.238999993	0.125	0.61982066867924646
Gm34786	0.114	0.0590000004	1	0.199000001	0.0860000029	0.0015434584690682659
Gm35755	0.114	0.0439999998	1	0.317000002	0.202999994	0.39564822324998
Gnat2	0.114	0.0299999993	1	0.145999998	0.0329999998	0.056419893715834099
Gpr101	0.114	0.0379999988	1	0.211999997	0.0989999995	0.0019219406387751441
LOC105243193	0.114	0.0299999993	1	0.174999997	0.0610000007	0.87513495704054922
LOC105244348	0.114	0.0250000004	1	0.115000002	0.00200000009	1
LOC105244601	0.114	0.0329999998	1	0.460000008	0.345999986	0.00021336954817205913
Serpinb6b	0.114	0.0260000005	1	0.123000003	0.00999999978	0.0044863967001684962
Smoc1	0.114	0.0250000004	1	0.331999987	0.217999995	0.70777018446279905
Speer4b	0.114	0.0399999991	1	0.215000004	0.101000004	0.35156799457221549
Ttll13	0.114	0.0549999997	1	0.595000029	0.481000006	0.050571575335636096
Zfp276	0.114	0.050999999	1	1.23000002	1.11699998	0.056446301112826773
Zfp385c	0.114	0.0309999995	1	0.207000002	0.0930000022	0.47307893197175277
4930449E18Rik	0.112999998	0.0379999988	1	0.179000005	0.0659999996	0.85642182306985692
A230050P20Rik	0.112999998	0.0240000002	1	5.66099977	5.54799986	0.13722269928441255
Btbd7	0.112999998	0.0419999994	1	3.21000004	3.09699988	0.13283909140671979
Cpq	0.112999998	0.0280000009	1	1.14300001	1.02999997	0.44471869420165577
Dcp1b	0.112999998	0.0590000004	1	1.94000006	1.82700002	0.0093705738200175106
G730013B05Rik	0.112999998	0.0350000001	1	0.294999987	0.181999996	0.74266363808511593
Gm13571	0.112999998	0.0359999985	1	0.129999995	0.0170000009	0.24049926237328101
Gm13853	0.112999998	0.0309999995	1	0.150000006	0.0370000005	0.0071696149653812623
Gm33582	0.112999998	0.0729999989	0.75302687225044318	1.16199994	1.04999995	3.5769849527381875e-05
Gm34074	0.112999998	0.0329999998	1	0.137999997	0.0250000004	0.075095120556406492
Gm3511	0.112999998	0.0379999988	1	0.433999985	0.32100001	0.36106336188382609
Gm4604	0.112999998	0.0480000004	1	0.686999977	0.574000001	0.31732009878973627
Gm9619	0.112999998	0.0340000018	1	0.610000014	0.497000009	0.82385491242592435
Htr2c	0.112999998	0.0529999994	1	1.30900002	1.19599998	0.09152815025032747
Irf7	0.112999998	0.0270000007	1	0.150999993	0.0379999988	0.51165983942880566
LOC105242599	0.112999998	0.0500000007	1	0.308999985	0.195999995	0.95974476226465955
LOC105243464	0.112999998	0.0270000007	1	0.600000024	0.486999989	0.4931135949455201
LOC105243563	0.112999998	0.0350000001	1	0.115999997	0.00300000003	0.66978742666278523
LOC105244208	0.112999998	0.0820000023	1	1.72399998	1.61099994	0.38368876995273221
LOC105245763	0.112999998	0.0469999984	1	0.569999993	0.456999987	0.021837245252909143
LOC105246077	0.112999998	0.0480000004	1	0.273999989	0.160999998	0.42356030411909723
LOC105246452	0.112999998	0.0340000018	1	0.159999996	0.0469999984	0.42512673268731144
LOC105246763	0.112999998	0.0430000015	1	0.209999993	0.0960000008	0.40624549246541075
Nhp2l1	0.112999998	0.00300000003	1	7.00899982	6.89599991	0.095746284841104298
Nt5c1a	0.112999998	0.0480000004	1	0.654999971	0.541999996	0.10888241431200245
Rims2	0.112999998	0.0209999997	1	7.51900005	7.40700006	0.012722282091056173
Sf3b4	0.112999998	0.0240000002	1	5.41699982	5.3039999	0.12093514586193656
St13	0.112999998	0.0109999999	1	5.87200022	5.76000023	0.5820275391062979
Wdr45b	0.112999998	0.0189999994	1	6.09200001	5.97900009	0.03000278558548759
Zbtb7b	0.112999998	0.0469999984	1	0.289999992	0.177000001	0.072722608328537899
Zfp13	0.112999998	0.0289999992	1	2.13700008	2.02399993	0.6744048007626392
4930562C15Rik	0.112000003	0.0329999998	1	0.266000003	0.152999997	0.24522833729446
AA415398	0.112000003	0.0359999985	1	1.26600003	1.153	0.41574285655874149
Fam150b	0.112000003	0.0240000002	1	0.370999992	0.259000003	0.49715686198816833
Gm13154	0.112000003	0.0280000009	1	0.213	0.101000004	0.011916291088563166
Gm26907	0.112000003	0.0359999985	1	0.173999995	0.061999999	0.97807783554109751
Gm30642	0.112000003	0.0270000007	1	0.119000003	0.00800000038	0.41034268478135194
Gp9	0.112000003	0.0329999998	1	0.122000001	0.00999999978	0.38094100489322924
Gtf3c4	0.112000003	0.0309999995	1	1.97899997	1.86600006	0.34599329112355454
LOC102639145	0.112000003	0.0610000007	1	0.449999988	0.338	0.0011793441886250664
LOC105243082	0.112000003	0.0250000004	1	0.319999993	0.207000002	0.96832003361104968
LOC105247171	0.112000003	0.0329999998	1	0.134000003	0.0219999999	0.22657619817482189
Memo1	0.112000003	0.0529999994	1	4.6500001	4.53800011	0.00048552058417554276
Phf2	0.112000003	0.063000001	1	1.39600003	1.28400004	0.0074168530137617237
Spata45	0.112000003	0.0379999988	1	0.374000013	0.261999995	0.91967132597600565
Sptlc1	0.112000003	0.0700000003	1	3.51099992	3.4000001	9.793012294204098e-05
Stx3	0.112000003	0.0659999996	1	4.17999983	4.06899977	0.0014101634553721381
Ubxn6	0.112000003	0.0489999987	0.087529653459557363	6.11800003	6.00600004	4.1577832728271596e-06
Aqr	0.111000001	0.0759999976	1	3.8269999	3.71700001	0.0015180780354440064
Ccdc67	0.111000001	0.0320000015	1	0.164000005	0.0529999994	0.0056925544283646509
Coa3	0.111000001	0.00200000009	1	8.19200039	8.08100033	0.12347893075547699
Cox6a1	0.111000001	0	1	9.3760004	9.26599979	0.01305444531603941
Fam175b	0.111000001	0.0469999984	1	4.1880002	4.07800007	0.029391260244579685
Gm16096	0.111000001	0.0370000005	1	0.142000005	0.0309999995	0.83955843475135317
Gm16630	0.111000001	0.0370000005	1	0.556999981	0.44600001	0.31315424173875167
Gm32113	0.111000001	0.0500000007	1	0.213	0.101999998	0.3843972003893662
Gm34917	0.111000001	0.0410000011	1	0.58099997	0.470999986	0.098856303860363828
Gm35624	0.111000001	0.0260000005	1	0.587000012	0.476000011	0.83501432772342843
Gm36205	0.111000001	0.0599999987	1	0.150000006	0.0399999991	0.93219429980712054
Gm6654	0.111000001	0.0280000009	1	0.282999992	0.172000006	0.20229940196361421
Gm7808	0.111000001	0.0549999997	1	1.26600003	1.15499997	0.70304689352989069
LOC102639184	0.111000001	0.0500000007	1	0.149000004	0.0379999988	0.13216462009224644
LOC105242654	0.111000001	0.0270000007	1	0.128999993	0.0179999992	0.0051094877687455024
LOC105246637	0.111000001	0.0299999993	1	0.148000002	0.0370000005	0.62982911366085348
Mrpl13	0.111000001	0.0149999997	1	6.6329999	6.52199984	0.6440597194090979
Mthfd1	0.111000001	0.0410000011	1	3.38899994	3.27900004	0.057175295238846777
Rnf7	0.111000001	0.00899999961	1	7.13399982	7.02299976	0.90551672024558949
Rps27-ps2	0.111000001	0.0469999984	1	0.236000001	0.125	0.42559273370951711
Skiv2l	0.111000001	0.0460000001	1	3.02399993	2.91300011	0.067051922876069939
Slc2a8	0.111000001	0.0419999994	1	2.704	2.5940001	0.011639604136742971
Tbx15	0.111000001	0.0250000004	1	0.173999995	0.064000003	0.01748291361773854
Tmem179b	0.111000001	0.0469999984	1	2.26600003	2.15400004	0.0090676116089526363
Zfp750	0.111000001	0.0350000001	1	0.189999998	0.0790000036	0.12288268746801505
Zkscan5	0.111000001	0.0240000002	1	1.32700002	1.21599996	0.21011433808362284
4833417C18Rik	0.109999999	0.0480000004	1	0.298000008	0.187999994	0.018238743203429095
4931423N10Rik	0.109999999	0.0350000001	1	0.384000003	0.273999989	0.21356699982863023
Blm	0.109999999	0.0399999991	1	0.813000023	0.703000009	0.83408887222758932
Brwd1	0.109999999	0.00600000005	1	7.0079999	6.89699984	0.92235861671456931
Cdr2l	0.109999999	0.0769999996	1	1.21099997	1.10099995	0.0055890071784307025
Chchd4	0.109999999	0.0359999985	1	6.54899979	6.43900013	0.00037230524901285273
Ddx24	0.109999999	0.00300000003	1	7.7579999	7.64799976	0.4757711322822375
Gm12503	0.109999999	0.0329999998	1	0.178000003	0.0689999983	0.010969602208322519
Gm16385	0.109999999	0.0939999968	1	1.06700003	0.957000017	0.20691872274831916
Gm35259	0.109999999	0.0280000009	1	0.153999999	0.0439999998	0.11920520260740924
Gm36924	0.109999999	0.0379999988	1	0.150999993	0.0410000011	0.034930684815761233
Gm5791	0.109999999	0.0529999994	1	0.60799998	0.497999996	0.39325945915676969
Gon4l	0.109999999	0.0270000007	1	3.3900001	3.27999997	0.87320909287088
H2-T10	0.109999999	0.0320000015	1	0.155000001	0.0450000018	0.014942944923762606
LOC105245838	0.109999999	0.050999999	1	3.18799996	3.079	0.24045985944803533
Lmod3	0.109999999	0.0270000007	1	0.224999994	0.115000002	0.10213775622632884
Pcdha2	0.109999999	0.0430000015	1	0.257999986	0.148000002	0.0078762196252277171
Polr1b	0.109999999	0.0370000005	1	1.51300001	1.40199995	0.6919895187635926
Rsl24d1	0.109999999	0.0410000011	1	5.43300009	5.32299995	0.0055922740083852772
Ttc36	0.109999999	0.0460000001	1	0.172999993	0.063000001	0.43312317884858093
Amer1	0.108999997	0.0329999998	1	1.20099998	1.09200001	0.19040043874529433
Celsr1	0.108999997	0.0350000001	1	0.532000005	0.423000008	0.58824949990796771
Fbxl14	0.108999997	0.0520000011	1	1.31799996	1.20899999	0.060581529424386743
Gal	0.108999997	0.0329999998	1	0.156000003	0.0469999984	0.76456531732183175
Gm10263	0.108999997	0.0489999987	1	0.173999995	0.064000003	0.0019554286912404368
Gm12359	0.108999997	0.0340000018	1	0.319999993	0.210999995	0.41398374442153807
Gm33536	0.108999997	0.0419999994	1	0.184	0.075000003	0.26667849408550187
Gm34311	0.108999997	0.0410000011	1	0.361999989	0.252999991	0.079613596880817442
Gm7434	0.108999997	0.0329999998	1	0.377999991	0.268000007	0.93290865116284416
Ido2	0.108999997	0.023	1	0.469999999	0.361000001	0.7390362195233916
LOC105245981	0.108999997	0.0309999995	1	0.150999993	0.0419999994	0.47631987065594339
Mlh1	0.108999997	0.0450000018	1	2.08200002	1.97399998	0.10630285968576723
Tmem25	0.108999997	0.0489999987	0.54454494063719505	4.42399979	4.31599998	2.5866660680087166e-05
Zc3h7a	0.108999997	0	1	7.97300005	7.86399984	0.0029833934611769755
5430431A17Rik	0.108000003	0.0399999991	1	0.270000011	0.162	0.71543096748711343
Adam1a	0.108000003	0.0410000011	1	0.551999986	0.444000006	0.1100794987600139
C1galt1	0.108000003	0.0379999988	1	0.875	0.76700002	0.38217132496074363
Cd80	0.108000003	0.0659999996	1	0.739000022	0.629999995	0.65865390455859329
Gm29863	0.108000003	0.0359999985	1	0.119999997	0.0120000001	0.35969142285259631
Gm36423	0.108000003	0.0109999999	1	0.575999975	0.467999995	0.072624392595410731
Gm36629	0.108000003	0.0219999999	1	0.51700002	0.409000009	0.23045119019530619
Ifitm7	0.108000003	0.0560000017	1	2.51799989	2.40899992	0.62806286890050322
LOC105242870	0.108000003	0.0289999992	1	0.219999999	0.112000003	0.86094694032526431
LOC105246465	0.108000003	0.0370000005	1	0.126000002	0.0179999992	0.44088326118872151
Ncln	0.108000003	0.050999999	1	3.1329999	3.0250001	0.022314588302845207
Oscp1	0.108000003	0.0719999969	0.10770361884654066	4.55700016	4.44799995	5.1160753774720057e-06
Padi3	0.108000003	0.0399999991	0.14002453261882936	0.138999999	0.0309999995	6.6513648403396042e-06
Pctp	0.108000003	0.0289999992	1	0.123999998	0.0160000008	0.129566780381597
Pgam1-ps1	0.108000003	0.0439999998	1	0.700999975	0.593999982	0.283009329816449
Pnldc1	0.108000003	0.0410000011	1	0.693000019	0.584999979	0.16138425196285433
Rbp7	0.108000003	0.0500000007	1	0.204999998	0.0970000029	0.00065975420093848604
Rpl23	0.108000003	0.00100000005	1	7.03999996	6.93200016	0.016458459522942805
Serpina3h	0.108000003	0.0280000009	1	0.141000003	0.0329999998	0.71435782212001675
Synrg	0.108000003	0.0549999997	1	4.59600019	4.48799992	0.029913792110480081
Tm4sf5	0.108000003	0.0399999991	1	0.303000003	0.194999993	0.91258669897913236
Tulp2	0.108000003	0.0109999999	1	0.587000012	0.479000002	0.37233593628626754
Uaca	0.108000003	0.0280000009	1	0.188999996	0.0810000002	0.020132001109876608
Ubac1	0.108000003	0.0379999988	1	5.80299997	5.69500017	0.0074934591701442416
Vcan	0.108000003	0.0350000001	1	0.425000012	0.317000002	0.32978290319777559
Zfp862-ps	0.108000003	0.00200000009	1	0.647000015	0.538999975	0.87483061714812693
2310016D03Rik	0.107000001	0.0280000009	1	0.123999998	0.0170000009	0.00020412343243372005
4931440J10Rik	0.107000001	0.0469999984	1	0.797999978	0.690999985	0.13703945117586333
4933433G15Rik	0.107000001	0.0340000018	1	0.191	0.0839999989	0.35536841116575479
Adrm1	0.107000001	0.0160000008	1	6.07399988	5.96700001	0.53709892212897403
Ankrd52	0.107000001	0.0250000004	1	0.707000017	0.600000024	0.80226705007436871
BC055111	0.107000001	0.00400000019	1	0.287999988	0.180999994	0.060270474705206356
Btbd18	0.107000001	0.0289999992	1	0.153999999	0.0469999984	0.036548859699243569
Cstl1	0.107000001	0.0379999988	1	0.287	0.180999994	0.16568742635707892
Fxyd4	0.107000001	0.0350000001	1	0.273999989	0.166999996	0.86855151255177565
Glud-ps	0.107000001	0.0309999995	1	0.171000004	0.0649999976	0.73567621049125165
Gm29571	0.107000001	0.0209999997	1	0.338	0.231000006	0.55934399461378048
Gm31617	0.107000001	0.0260000005	1	0.119000003	0.0120000001	1
Gm33214	0.107000001	0.0439999998	1	0.136999995	0.0309999995	0.010009897143411991
Gm6361	0.107000001	0.0359999985	1	0.31099999	0.203999996	0.54233950194895908
Gm9211	0.107000001	0.0340000018	1	0.291999996	0.185000002	0.193248930478577
Gsn	0.107000001	0.0480000004	1	1.14400005	1.03699994	0.001034200343252071
LOC105243668	0.107000001	0.0320000015	1	0.178000003	0.0700000003	0.049218731797725151
LOC105244252	0.107000001	0.0289999992	1	0.370000005	0.263999999	0.89123457790622684
LOC105244998	0.107000001	0.0379999988	1	0.157000005	0.050999999	0.61920597679302736
LOC105245697	0.107000001	0.0370000005	1	0.261999995	0.155000001	0.26315527485593249
LOC105246913	0.107000001	0.0320000015	1	0.815999985	0.708999991	0.053713224600267409
Lrrc66	0.107000001	0.0270000007	1	0.123999998	0.0179999992	0.008766016546466816
Qrich2	0.107000001	0.0320000015	1	0.131999999	0.0250000004	0.013126036243268286
Ror2	0.107000001	0.0299999993	1	0.30399999	0.196999997	0.17985196177955323
Rpl15	0.107000001	0.00200000009	1	6.53599977	6.4289999	0.17846539212934545
Stat5a	0.107000001	0.0219999999	1	0.127000004	0.0199999996	0.0091198211332171875
Timp3	0.107000001	0.0289999992	1	0.361000001	0.254000008	0.090158061956360835
4930535L15Rik	0.105999999	0.0260000005	1	0.143000007	0.0370000005	0.10401447161320838
Ctdsp1	0.105999999	0.0350000001	1	0.215000004	0.108999997	0.18368198758759638
Drd3	0.105999999	0.0299999993	1	0.129999995	0.023	0.014935910533201121
Fam189a2	0.105999999	0.0250000004	1	0.5	0.393999994	0.34362754864143513
Gm11361	0.105999999	0.0329999998	1	0.486999989	0.381000012	0.28266310866057187
Gm14023	0.105999999	0.0390000008	1	0.555999994	0.449999988	0.15490337935331785
Gm15531	0.105999999	0.0189999994	1	0.209999993	0.104000002	0.58727367283844312
Gm30940	0.105999999	0.0460000001	1	0.284999996	0.179000005	0.19704603257426925
Gm32547	0.105999999	0.023	1	0.164000005	0.0590000004	0.0069822429870406415
Gm5210	0.105999999	0.00999999978	1	0.30399999	0.199000001	0.64996926521775189
Gm5335	0.105999999	0.0340000018	1	0.397000015	0.291000009	0.61142566500853046
Gm9825	0.105999999	0	1	0.686999977	0.58099997	0.48318397977573085
Hnrnpr	0.105999999	0.023	1	6.49399996	6.38800001	0.038175103126402335
Mief2	0.105999999	0.0370000005	1	1.79900002	1.69299996	0.1597928024548711
Pspc1	0.105999999	0.0729999989	0.11615697113978934	5.14900017	5.04300022	5.5176216577897274e-06
Star	0.105999999	0.0460000001	1	0.74000001	0.633000016	0.11641781603784351
Sugp1	0.105999999	0.050999999	1	4.98099995	4.87599993	0.00029600868001204873
Tjp3	0.105999999	0.0329999998	1	0.156000003	0.0500000007	0.0094044022473803446
Casp6	0.104999997	0.0520000011	1	0.495000005	0.389999986	0.024178597259577096
Gm20149	0.104999997	0.0280000009	1	0.307999998	0.202999994	0.37810325824480123
Gm31208	0.104999997	0.0219999999	1	0.224000007	0.119000003	0.13831750386659322
Gm32068	0.104999997	0.0309999995	1	0.179000005	0.074000001	0.067272590014676628
Gm32229	0.104999997	0.0700000003	1	0.768000007	0.662999988	0.0054373159402506741
Gm34771	0.104999997	0.0439999998	1	0.221000001	0.115999997	0.23424504698378773
Gm7436	0.104999997	0.00800000038	1	0.263000011	0.158000007	0.47023742369514449
Gstm2-ps1	0.104999997	0.0170000009	0.20075468425881748	0.152999997	0.0480000004	9.5361335863014189e-06
Irf6	0.104999997	0.0260000005	1	0.219999999	0.115000002	0.95202118766533006
LOC105243022	0.104999997	0.0489999987	1	0.219999999	0.115999997	0.29017592674977088
LOC105244562	0.104999997	0.0399999991	1	0.215000004	0.109999999	0.38528887109393178
Lrrc40	0.104999997	0.0579999983	0.9158381001170498	4.19099998	4.08699989	4.3503614864005786e-05
Napb	0.104999997	0.00300000003	1	8.89299965	8.7869997	0.28518086323315428
Pcdhb18	0.104999997	0.0280000009	1	0.426999986	0.323000014	0.97932618763059676
Pcdhga7	0.104999997	0.0340000018	1	0.697000027	0.592000008	0.38785890475064461
Pou6f1	0.104999997	0.0820000023	1	3.45600009	3.35100007	9.8065703546218425e-05
Rny1	0.104999997	0.0350000001	1	0.368000001	0.263000011	0.0098697735470453466
4930481A15Rik	0.104000002	0.0549999997	1	0.818000019	0.713999987	0.011742909989936967
4931403E22Rik	0.104000002	0.0270000007	1	0.200000003	0.0960000008	0.19155548338186476
Aipl1	0.104000002	0.0390000008	1	0.136999995	0.0329999998	0.13950437586014666
BC030307	0.104000002	0.050999999	1	1.10599995	1.00199997	0.34250107429529053
Gm12069	0.104000002	0.0299999993	1	0.222000003	0.119000003	0.85508777618655452
Gm14494	0.104000002	0.074000001	1	1.06200004	0.958000004	0.60677506649885193
Gm1979	0.104000002	0.0370000005	1	0.109999999	0.00700000022	0.8465402855984252
Gm2606	0.104000002	0.0219999999	1	0.344000012	0.238999993	0.99152710332499439
Gm34194	0.104000002	0.0280000009	1	0.158999994	0.0549999997	0.041641738326203354
Gm34405	0.104000002	0.0379999988	1	0.129999995	0.0260000005	0.7897234272538951
Gm6548	0.104000002	0.0219999999	1	0.307999998	0.203999996	0.56090876600266137
Gm8565	0.104000002	0.0170000009	1	0.365999997	0.261999995	0.71051483831292395
Hmgn2	0.104000002	0.0120000001	1	5.89799976	5.79400015	0.76407397999857019
Optc	0.104000002	0.0359999985	1	0.194000006	0.0900000036	0.49626304487241435
Rala	0.104000002	0.0160000008	1	6.77899981	6.67500019	0.51796467878801067
Rpl19-ps11	0.104000002	0.0320000015	1	2.25900006	2.15499997	0.51850390419902903
Spocd1	0.104000002	0.0270000007	1	0.228	0.123999998	0.008762593152099608
1700011H14Rik	0.103	0.0250000004	1	0.210999995	0.108000003	0.31040063042882937
Ap2s1	0.103	0.00100000005	1	8.39099979	8.28800011	0.030077722966569815
Bnipl	0.103	0.0289999992	1	0.197999999	0.0949999988	0.74262380916685433
Ccdc116	0.103	0.0329999998	1	0.34799999	0.245000005	0.48490615711976798
Gm13201	0.103	0.0280000009	1	0.163000003	0.0599999987	0.11976263967526195
Gm2445	0.103	0.0289999992	1	0.448000014	0.344999999	0.55918954303722179
Gm29928	0.103	0.0489999987	1	0.356999993	0.254000008	0.16647544687143045
Gm31985	0.103	0.023	1	0.238000005	0.135000005	0.28001440318388027
Gm4184	0.103	0.0359999985	1	0.351999998	0.25	0.82169531380023231
Gm7347	0.103	0.0280000009	1	0.115000002	0.0130000003	0.14324086301627389
LOC102632739	0.103	0.0270000007	1	0.368999988	0.266000003	0.48358576298158956
LOC105246292	0.103	0.0370000005	1	0.112999998	0.0109999999	0.6284882833669031
Lias	0.103	0.0289999992	1	5.9000001	5.79699993	0.006133224461497477
Mir3091	0.103	0.0379999988	1	0.456999987	0.354999989	0.071589431104709778
Mmadhc	0.103	0.0340000018	1	6.28800011	6.18499994	0.0017875486593728624
Pcsk2os1	0.103	0.00600000005	1	2.81200004	2.70799994	0.26234630419300969
Rnf43	0.103	0.0140000004	1	0.217999995	0.115000002	0.017433022013246605
Spopl	0.103	0.0790000036	1	2.72099996	2.61800003	0.0025039206128079769
Tmem200a	0.103	0.0839999989	1.3782198584990465e-05	2.8829999	2.77999997	6.5467407300923738e-10
Zfp940	0.103	0.0599999987	1	2.60100007	2.49799991	0.00071213685910104078
Aloxe3	0.101999998	0.0419999994	1	1.25	1.148	0.0016317378609393789
Atp13a4	0.101999998	0.0209999997	1	0.171000004	0.0700000003	0.51233914801988778
Bri3bp	0.101999998	0.0450000018	1	5.17299986	5.0710001	0.018756903701416385
Gm32666	0.101999998	0.0340000018	1	0.142000005	0.0410000011	0.28050799017044942
Gm33814	0.101999998	0.0329999998	1	0.111000001	0.00899999961	0.53789942719496087
Gm35099	0.101999998	0.0280000009	1	0.151999995	0.050999999	0.25280928152928006
Gm36201	0.101999998	0.0250000004	1	0.115000002	0.0130000003	0.00047575325412680465
Gm4129	0.101999998	0.0410000011	1	0.180000007	0.0780000016	0.048997231175689694
Gm7665	0.101999998	0.0450000018	1	0.108999997	0.00600000005	0.069100935672907648
Gm8492	0.101999998	0.0390000008	1	0.375999987	0.275000006	0.75068408111492979
Gm9320	0.101999998	0.0189999994	1	0.247999996	0.145999998	0.55473410807628476
LOC105243187	0.101999998	0.0340000018	1	0.140000001	0.0379999988	0.2461825343880345
Leprotl1	0.101999998	0.0419999994	1	5.89699984	5.79500008	0.00014265033210159942
Mrps18b	0.101999998	0.0599999987	1	4.73199987	4.63000011	0.0002092977397761033
Nob1	0.101999998	0.0599999987	1	4.79199982	4.68900013	7.4464386838990281e-05
Rpl17-ps10	0.101999998	0.0419999994	1	0.310000002	0.208000004	0.16637595260657789
Tgfa	0.101999998	0.0390000008	1	0.531000018	0.42899999	0.024107130155903603
Vwce	0.101999998	0.0219999999	1	0.187999994	0.0860000029	0.15803834477817877
Wdr5b	0.101999998	0.0460000001	1	1.38800001	1.28600001	0.00023036196578823858
Adprhl2	0.101000004	0.075000003	0.023466782049744419	3.75999999	3.65899992	1.1147055885305158e-06
B330016D10Rik	0.101000004	0.0450000018	1	0.861000001	0.760999978	0.18054869026769102
B3gnt6	0.101000004	0.0320000015	1	0.199000001	0.0979999974	0.87213616215256462
Cblc	0.101000004	0.0399999991	1	0.131999999	0.0309999995	0.0039005465104352348
Ergic2	0.101000004	0.0270000007	1	6.46999979	6.36899996	0.0013410861145724505
Fgfrl1	0.101000004	0.0240000002	1	0.192000002	0.0909999982	0.86165499743003271
Gareml	0.101000004	0.0309999995	1	0.119000003	0.0179999992	0.51503961410605792
Gch1	0.101000004	0.0359999985	1	0.263000011	0.162	0.62277845712623603
Gm12915	0.101000004	0.0410000011	1	0.363000005	0.261999995	0.10741939979519126
Gm13668	0.101000004	0.0299999993	1	0.349999994	0.248999998	0.28675067297109763
Gm4895	0.101000004	0.0460000001	1	0.873000026	0.771000028	0.021461611980534017
Gm5428	0.101000004	0.0500000007	1	0.680000007	0.578999996	0.21990906080493494
Gm5913	0.101000004	0.023	1	0.395999998	0.294999987	0.23769012847597257
LOC102642793	0.101000004	0.0329999998	1	0.114	0.0130000003	0.038682925163319649
LOC105247142	0.101000004	0.0329999998	1	0.134000003	0.0329999998	0.051182715426684122
LOC105247190	0.101000004	0.0320000015	1	0.291999996	0.191	0.084922088259348508
Pcdhb22	0.101000004	0.0189999994	1	0.351999998	0.25	0.21775993600665988
Pnma5	0.101000004	0.0250000004	1	0.125	0.0240000002	0.68401941118781573
Prg4	0.101000004	0.0179999992	1	0.569000006	0.469000012	0.65471480079331013
Prpf8	0.101000004	0.0379999988	1	4.69899988	4.59800005	0.061741514977122935
Slc5a10	0.101000004	0.0299999993	1	0.123000003	0.0219999999	0.97529168184235615
Spns3	0.101000004	0.0240000002	1	0.238000005	0.136000007	0.066207771683316125
Spred3	0.101000004	0.0869999975	1	2.13000011	2.02900004	0.0003234668304796422
Uvssa	0.101000004	0.0439999998	1	1.43499994	1.33299994	0.25550767838887684
A830019P07Rik	0.100000001	0.0500000007	1	0.419999987	0.319999993	0.08665976413349108
Arhgap4	0.100000001	0.0320000015	1	0.287999988	0.187999994	0.25483437265010833
Clec3b	0.100000001	0.0419999994	1	0.197999999	0.0970000029	0.83998703731874835
Fam198a	0.100000001	0.0289999992	1	0.381000012	0.280999988	0.71466938572674144
Gm3604	0.100000001	0.0140000004	1	0.998000026	0.898000002	0.42640391671461247
Gm5177	0.100000001	0.0209999997	1	0.358999997	0.259000003	0.72574115263464234
Gm5560	0.100000001	0.0329999998	1	0.774999976	0.675000012	0.10956500199883204
Gm5781	0.100000001	0.0280000009	1	0.319000006	0.218999997	0.72838176776247765
Gm6030	0.100000001	0.0560000017	1	0.421999991	0.321999997	0.029925965131033076
Gm9358	0.100000001	0.0280000009	1	0.370000005	0.270000011	0.6232065048289368
Gucy2c	0.100000001	0.0219999999	1	0.181999996	0.0820000023	0.010218067305651734
LOC102640199	0.100000001	0.0719999969	1	0.575999975	0.476000011	0.0019844869484193731
LOC105243661	0.100000001	0.0299999993	1	0.158000007	0.0579999983	0.3445323192205838
Plbd2	0.100000001	0.0430000015	1	4.91800022	4.81799984	0.0048431063966472105
Sigmar1	0.100000001	0.0759999976	3.8333341446218361e-07	5.04300022	4.94299984	1.8208883453457325e-11
Tceb2	0.100000001	0.00100000005	1	8.25399971	8.15400028	0.024094604496116605
Trmt1l	0.100000001	0.0270000007	1	4.88700008	4.78700018	0.26229098718319432
Yy2	0.100000001	0.0350000001	1	0.310000002	0.209999993	0.29572560836985967
1190002F15Rik	0.0989999995	0.0260000005	1	0.119000003	0.0199999996	0.012428584685385225
4930583K01Rik	0.0989999995	0.0270000007	1	0.145999998	0.0469999984	0.62868822000004776
Abcc3	0.0989999995	0.0270000007	1	0.151999995	0.0529999994	0.28837948924629186
Ctr9	0.0989999995	0.0850000009	1	3.89499998	3.796	5.6361021688779446e-05
Cyp4f41-ps	0.0989999995	0.0240000002	1	0.211999997	0.112000003	0.13133633703530417
Fgf2	0.0989999995	0.0460000001	1	0.193000004	0.0939999968	0.029786496853535852
Gm10121	0.0989999995	0.0450000018	1	0.456999987	0.35800001	0.84010105527385903
Gm26779	0.0989999995	0.0419999994	1	0.317999989	0.218999997	0.11515490585039179
Gm30525	0.0989999995	0.0270000007	1	0.134000003	0.0350000001	0.00042255245626652047
Gm31430	0.0989999995	0.0430000015	1	0.101000004	0.00200000009	0.04317204504174274
Gm33219	0.0989999995	0.0329999998	1	0.358999997	0.25999999	0.58311666620537694
Gm34180	0.0989999995	0.00999999978	1	0.226999998	0.128999993	0.049360791526425543
Gm5578	0.0989999995	0.00499999989	1	0.335999995	0.238000005	0.04308910190532584
Gm6905	0.0989999995	0.0340000018	1	0.138999999	0.0399999991	0.00012360039273496328
LOC102638268	0.0989999995	0.0520000011	0.099567803438417812	0.232999995	0.134000003	4.7296125517013974e-06
LOC102638555	0.0989999995	0.0350000001	1	0.171000004	0.0729999989	0.0018436483697013991
LOC105243318	0.0989999995	0.0370000005	1	0.210999995	0.112000003	0.06055082401216378
LOC105245437	0.0989999995	0.0309999995	1	0.170000002	0.0710000023	0.60149425886477459
LOC105245787	0.0989999995	0.0340000018	1	0.122000001	0.0240000002	0.49278698720813785
LOC105246918	0.0989999995	0.0460000001	1	0.210999995	0.112999998	0.0071765504002846712
LOC105247063	0.0989999995	0.0410000011	1	0.115000002	0.0160000008	0.0019022881207048047
Ncoa4	0.0989999995	0.074000001	1	3.65300012	3.55500007	8.078425415970388e-05
Pcdhb9	0.0989999995	0.0370000005	1	1.00800002	0.908999979	0.01217048026241027
Psmd6	0.0989999995	0.00999999978	1	7.81699991	7.71799994	0.24050348514363395
Pyhin1	0.0989999995	0.0209999997	1	0.101000004	0.00200000009	1
Rpl39	0.0989999995	0.00100000005	1	5.72300005	5.62300014	0.2112616868025084
Ruvbl2	0.0989999995	0.0469999984	1	4.52199984	4.42299986	0.0049605807807694569
Trex1	0.0989999995	0.057	1	1.65799999	1.55799997	0.001771644112798962
Tubb4b-ps2	0.0989999995	0.0160000008	1	0.479000002	0.379999995	0.090947395060535771
5031434O11Rik	0.0979999974	0.0439999998	1	0.791999996	0.694999993	0.1334654918334276
Apc-ps1	0.0979999974	0.0270000007	1	0.240999997	0.143000007	0.21743250161621541
Dennd6b	0.0979999974	0.057	0.27867937697283413	5.37099981	5.27299976	1.3237667536235708e-05
Fam166b	0.0979999974	0.0299999993	1	0.193000004	0.0939999968	0.73750287659722547
Gm13939	0.0979999974	0.0309999995	1	0.169	0.0700000003	0.84729002312918189
Gm30684	0.0979999974	0.0340000018	1	0.231000006	0.134000003	0.31349993808635096
Gm30823	0.0979999974	0.0379999988	1	0.127000004	0.0280000009	0.95045092999989067
Gm35807	0.0979999974	0.0359999985	1	0.100000001	0.00200000009	0.023758763468057709
Gm6089	0.0979999974	0.0320000015	1	0.108000003	0.0109999999	0.20995512932370047
Hk3	0.0979999974	0.023	1	0.118000001	0.0199999996	1
Hpgds	0.0979999974	0.0289999992	1	0.485000014	0.386999995	0.53315038592735886
Nsdhl	0.0979999974	0.0489999987	1	3.74300003	3.64499998	0.00036731931836434401
Phf13	0.0979999974	0.0480000004	1	1.37699997	1.278	0.048354333676232361
Rap1b	0.0979999974	0.0340000018	0.6513661356459961	7.15999985	7.0619998	3.0940819667774849e-05
Rbp2	0.0979999974	0.0299999993	1	0.115999997	0.0179999992	0.30677048780451444
Rpl7-ps7	0.0979999974	0.0359999985	1	0.474999994	0.377000004	0.48739734584641159
Rps16	0.0979999974	0.00400000019	1	5.76000023	5.66200018	0.23157345932113854
Rsrc1	0.0979999974	0.0260000005	1	5.47399998	5.37699986	0.3868266587739696
Sgol2a	0.0979999974	0.0280000009	1	0.245000005	0.147	0.78358833438838715
Uhrf2	0.0979999974	0.0299999993	1	4.83599997	4.73799992	0.015014453367308554
Wdfy3	0.0979999974	0.0309999995	1	6.19999981	6.10099983	0.009635690427525977
1700071M16Rik	0.0970000029	0.0340000018	0.45455550658353816	0.101999998	0.00499999989	2.1592034323747775e-05
9530082P21Rik	0.0970000029	0.0299999993	1	0.305999994	0.208000004	0.8040007399500434
A330041J22Rik	0.0970000029	0.0450000018	1	1.15799999	1.06099999	0.19753473446839145
Arl6ip5	0.0970000029	0.00200000009	1	7.25299978	7.15600014	0.85319071415496706
C330013E15Rik	0.0970000029	0.0430000015	1	0.82099998	0.723999977	0.010910503813294564
Clta	0.0970000029	0.00100000005	1	8.23799992	8.14099979	0.02411762086632609
Cyhr1	0.0970000029	0.0140000004	1	6.64499998	6.54899979	0.20935764164987655
Gm12344	0.0970000029	0.0289999992	1	0.416999996	0.319999993	0.2004790268449739
Gm15614	0.0970000029	0.0370000005	1	0.579999983	0.481999993	0.98973703833593218
Gm16973	0.0970000029	0.0260000005	1	0.975000024	0.878000021	0.68315888801711522
Gm35550	0.0970000029	0.0260000005	1	0.166999996	0.0700000003	0.10627150123182462
Gm4013	0.0970000029	0.0549999997	1	0.569000006	0.472000003	0.010481237094159714
Gm6043	0.0970000029	0.0500000007	1	0.374000013	0.27700001	0.53663375791155965
Gm9726	0.0970000029	0.0260000005	1	0.208000004	0.109999999	0.29700534920511734
Gm9999	0.0970000029	0.0209999997	1	0.141000003	0.0439999998	0.29980239151457805
Kif4	0.0970000029	0.023	1	0.157000005	0.0599999987	0.29426745952505468
LOC105242928	0.0970000029	0.0350000001	1	0.123999998	0.0270000007	0.28197553913080681
LOC105244523	0.0970000029	0.0309999995	1	0.147	0.0500000007	0.5841088771711348
LOC105244740	0.0970000029	0.0250000004	1	0.158000007	0.0610000007	0.11155224302716608
LOC105245425	0.0970000029	0.0309999995	1	0.218999997	0.120999999	0.99625996776889403
LOC105245982	0.0970000029	0.0299999993	1	0.193000004	0.0970000029	0.384864801690181
Pigf	0.0970000029	0.0759999976	0.0068612528453853017	3.95300007	3.85700011	3.2591928773443384e-07
Rln3	0.0970000029	0.0280000009	1	0.101000004	0.00400000019	1
Slc51a	0.0970000029	0.0320000015	1	0.111000001	0.0140000004	0.081401911445217259
Spink7	0.0970000029	0.0320000015	1	0.100000001	0.00300000003	0.00018913897362123213
Tnfsf13os	0.0970000029	0.0439999998	1	0.268999994	0.172000006	0.18047671264348145
Tomm5	0.0970000029	0.00800000038	1	6.204	6.10699987	0.75170364304590753
Tpd52-ps	0.0970000029	0.0240000002	1	0.524999976	0.42899999	0.25016949413248951
Uqcrq	0.0970000029	0	1	8.66899967	8.57199955	0.024486109437901912
2310003N18Rik	0.0960000008	0.0299999993	1	0.131999999	0.0359999985	0.42079854374129227
4631405J19Rik	0.0960000008	0.0289999992	1	0.0970000029	0.00100000005	1
Card6	0.0960000008	0.0820000023	1	0.948000014	0.851999998	0.19954412643523281
Cdh3	0.0960000008	0.0240000002	1	0.145999998	0.050999999	0.003845472588307862
Gm12758	0.0960000008	0.0289999992	1	0.219999999	0.123999998	0.60301976783624156
Gm14760	0.0960000008	0.0419999994	1	0.352999985	0.256999999	0.40443768144983711
Gm31676	0.0960000008	0.0500000007	1	0.612999976	0.51700002	0.00054779723627935951
Gm5822	0.0960000008	0.00600000005	1	0.231000006	0.135000005	0.27459823875464406
Golga1	0.0960000008	0.0839999989	0.10419870498598906	4.13899994	4.04300022	4.9495869744437135e-06
Nrg4	0.0960000008	0.0399999991	1	0.651000023	0.555999994	0.56930538746195813
Nxf1	0.0960000008	0.0309999995	1	4.92000008	4.82499981	0.071330690223477378
Plekhh1	0.0960000008	0.0240000002	1	0.256000012	0.160999998	0.22137605105637748
Rpl36-ps2	0.0960000008	0.0209999997	1	0.579999983	0.483999997	0.44978988251192453
Sbds	0.0960000008	0.0140000004	1	7.12300014	7.02699995	0.53561513980269082
Slc41a2	0.0960000008	0.063000001	1	2.80200005	2.70600009	0.00029755328138260357
Ten1	0.0960000008	0.0359999985	1	5.80900002	5.71299982	0.010067080843709497
Uckl1os	0.0960000008	0.0340000018	1	0.319000006	0.222000003	0.028573882298161653
4930515G01Rik	0.0949999988	0.0280000009	1	0.210999995	0.115999997	0.9386263817972329
4930545L23Rik	0.0949999988	0.0439999998	1	0.187000006	0.0930000022	0.71374028004320866
Alms1-ps1	0.0949999988	0.0320000015	1	0.229000002	0.134000003	0.019550363436143442
C1qtnf1	0.0949999988	0.0450000018	1	0.39199999	0.296999991	0.0020206080636443594
C330011M18Rik	0.0949999988	0.0350000001	1	0.280999988	0.187000006	0.081462070548617191
Capsl	0.0949999988	0.0540000014	0.09457252486643894	0.448000014	0.351999998	4.492329701046881e-06
D3Ertd254e	0.0949999988	0.0810000002	1	2.89499998	2.79999995	7.4001922652126479e-05
Dnali1	0.0949999988	0.0260000005	1	0.153999999	0.0590000004	0.93124470425481631
Dpm2	0.0949999988	0.0189999994	1	6.73999977	6.64400005	0.088115493275439633
Gm16894	0.0949999988	0.0780000016	1	1.45200002	1.35599995	0.00015845698360646761
Gm17938	0.0949999988	0.0240000002	1	0.170000002	0.075000003	0.79402858688191003
Gm19299	0.0949999988	0.0299999993	1	0.134000003	0.0399999991	0.059500947672594236
Gm20958	0.0949999988	0.0320000015	1	0.150000006	0.0549999997	0.32836040629088287
Gm31415	0.0949999988	0.0179999992	1	0.107000001	0.0120000001	0.0017589374689220474
Ifng	0.0949999988	0.0280000009	1	0.0970000029	0.00200000009	1
LOC102639598	0.0949999988	0.0659999996	1	0.360000014	0.263999999	0.32044232225430003
LOC105246869	0.0949999988	0.0299999993	1	0.377999991	0.282999992	0.036424108568440743
Pla2g4d	0.0949999988	0.0250000004	1	0.193000004	0.0979999974	0.56683173392495267
Rnf138rt1	0.0949999988	0.0260000005	1	0.326999992	0.231999993	0.25823722280489148
Rpl19-ps1	0.0949999988	0.0149999997	1	0.518000007	0.423000008	0.62725185668538896
Stx11	0.0949999988	0.0250000004	1	0.246999994	0.151999995	0.7989943853455459
1810044D09Rik	0.0939999968	0.0399999991	1	0.428000003	0.335000008	0.25929926099549111
4931431C16Rik	0.0939999968	0.050999999	1	0.216000006	0.122000001	0.0003848073082725147
4931440F15Rik	0.0939999968	0.0469999984	1	0.423999995	0.330000013	0.1601565038311098
Btd	0.0939999968	0.0780000016	0.24701697737865685	1.28400004	1.19000006	1.1733658435239258e-05
Ccdc38	0.0939999968	0.0540000014	1	1.25399995	1.16100001	0.085236195335586296
Col4a3bp	0.0939999968	0.0729999989	0.021451448859594498	4.11499977	4.01999998	1.0189743900624405e-06
Dnase2b	0.0939999968	0.0260000005	1	0.152999997	0.0590000004	0.76421250524152884
Gm14273	0.0939999968	0.0240000002	1	0.0979999974	0.00400000019	1
Gm18890	0.0939999968	0.0250000004	1	0.109999999	0.0160000008	1
Gm35835	0.0939999968	0.0439999998	1	1.54999995	1.45599997	0.10590157885532561
Gm4768	0.0939999968	0.0340000018	1	0.101000004	0.00700000022	0.43215772616301135
Gm9243	0.0939999968	0.0410000011	1	0.174999997	0.0810000002	0.73776551792325074
Gm9512	0.0939999968	0.0240000002	1	0.215000004	0.119999997	0.82567334314888052
Grin3b	0.0939999968	0.0299999993	1	0.204999998	0.111000001	0.65597639880362013
Klhl35	0.0939999968	0.0329999998	1	0.634000003	0.540000021	0.61614178311219048
LOC105242843	0.0939999968	0.0579999983	1	0.187000006	0.0930000022	0.553356134815434
LOC105243477	0.0939999968	0.0370000005	1	0.175999999	0.0829999968	0.8421592528534807
Lims1	0.0939999968	0.0419999994	1	3.4920001	3.39899993	0.020928839979264466
Lrrc18	0.0939999968	0.0240000002	1	0.0989999995	0.00499999989	1
Trmt5	0.0939999968	0.0579999983	1	3.0309999	2.93700004	0.00012292205348782569
1700065J18Rik	0.0930000022	0.0370000005	1	0.160999998	0.0680000037	0.067834132340771167
2010109A12Rik	0.0930000022	0.0390000008	1	0.602999985	0.50999999	0.58167994345306562
Aldh1b1	0.0930000022	0.0659999996	1	1.49399996	1.40100002	0.00013373333527499099
Arid3a	0.0930000022	0.0579999983	1	0.781000018	0.688000023	0.00069807165576247967
Cbln2	0.0930000022	0.0689999983	0.86443598243706343	2.76900005	2.67499995	4.1061941023991232e-05
Ddhd1	0.0930000022	0.0719999969	0.3624878743332926	4.03000021	3.93700004	1.7218690591549146e-05
Dlst	0.0930000022	0.063000001	0.5626347566686617	5.53800011	5.44500017	2.6725952720343039e-05
Gm10785	0.0930000022	0.061999999	1	0.407999992	0.314999998	0.49810507706536927
Gm4819	0.0930000022	0.0179999992	1	0.324000001	0.230000004	0.99279725708194888
Gm5230	0.0930000022	0.0109999999	1	0.312999994	0.219999999	0.66049003045939558
Gm5732	0.0930000022	0.0329999998	1	0.300000012	0.206	0.86919286222381831
Gm7068	0.0930000022	0.0299999993	1	0.209000006	0.115999997	0.3889110379589365
Gpr160	0.0930000022	0.0149999997	1	0.231000006	0.138999999	0.064409353918164186
LOC102639315	0.0930000022	0.0219999999	1	0.324999988	0.231999993	0.29302486939529909
LOC105242880	0.0930000022	0.0359999985	1	0.245000005	0.151999995	0.66838291065605338
Mapk1ip1	0.0930000022	0.057	0.86436196133026255	4.87400007	4.78000021	4.105842491593495e-05
Mien1	0.0930000022	0.00400000019	1	7.66499996	7.57200003	0.31797442471400483
Nfkbil1	0.0930000022	0.064000003	1	1.81700003	1.72399998	0.04734337411580862
Slc6a20b	0.0930000022	0.0219999999	1	0.254999995	0.163000003	0.51106874174633388
Strc	0.0930000022	0.0460000001	1	0.342000008	0.248999998	0.07621232091456652
Tubg1	0.0930000022	0.0439999998	0.72578418429067793	5.61199999	5.51900005	3.4475783027298022e-05
2510002D24Rik	0.0920000002	0.0590000004	1	4.81400013	4.72200012	0.00014101302656804545
2810474O19Rik	0.0920000002	0.050999999	1	2.9289999	2.83699989	0.11016620355317706
Acpt	0.0920000002	0.0340000018	1	0.129999995	0.0390000008	0.27309785487610233
Angel1	0.0920000002	0.0299999993	1	0.908999979	0.818000019	0.38824064226666771
Chrna9	0.0920000002	0.0250000004	1	0.185000002	0.0930000022	0.031370487894269883
Eif3k	0.0920000002	0.00300000003	1	7.38199997	7.28999996	0.2856600901735159
Gm11100	0.0920000002	0.0340000018	1	0.416999996	0.324999988	0.10155905257054532
Gm12350	0.0920000002	0.0410000011	1	1.55999994	1.46899998	0.93378678951440053
Gm26708	0.0920000002	0.0209999997	1	0.229000002	0.136000007	0.10796748079808433
Gm30110	0.0920000002	0.0410000011	1	0.246000007	0.153999999	0.15528888319494014
Gm32903	0.0920000002	0.0270000007	1	0.174999997	0.0829999968	0.10826199872221819
Gm3629	0.0920000002	0.0219999999	1	0.194000006	0.103	0.47173063546708699
Gm36922	0.0920000002	0.0370000005	1	0.195999995	0.104000002	0.19680149647350864
LOC105244610	0.0920000002	0.0160000008	1	0.245000005	0.151999995	0.050299949326109337
LOC105245011	0.0920000002	0.0430000015	1	0.196999997	0.104999997	0.096117700891789587
LOC105245722	0.0920000002	0.0370000005	1	0.256999999	0.165000007	0.63741569896543604
LOC105246087	0.0920000002	0.0410000011	1	0.141000003	0.0489999987	0.036800101148195589
LOC105246106	0.0920000002	0.0289999992	1	0.243000001	0.150000006	0.98654014616501995
Neat1	0.0920000002	0.0240000002	1	0.287	0.194000006	0.040061411413210256
Nmb	0.0920000002	0.0829999968	1	0.99000001	0.898000002	0.0059856008773160651
Trappc6b	0.0920000002	0.00600000005	1	7.6789999	7.58699989	0.80681478190549594
Anks3	0.0909999982	0.0520000011	1	4.24800014	4.15700006	0.0084533636644595917
Asb13	0.0909999982	0.0439999998	1	5.43599987	5.34600019	0.0026505154915707294
Caml	0.0909999982	0.0370000005	1	5.82200003	5.73099995	0.0011714476631287359
Cct6b	0.0909999982	0.0240000002	1	0.156000003	0.0649999976	0.25085762501690417
Crip3	0.0909999982	0.0309999995	1	0.372999996	0.282000005	0.44791288927015349
Dcp2	0.0909999982	0.0540000014	1	3.16799998	3.0769999	0.017782908833261776
Dlc1	0.0909999982	0.126000002	8.5190431794662723e-07	4.14599991	4.05499983	4.0466669102537871e-11
Gm10182	0.0909999982	0.0179999992	1	0.210999995	0.119999997	0.89636307877742927
Gm15697	0.0909999982	0.0240000002	1	0.263000011	0.172000006	0.2061472736094328
Gm35942	0.0909999982	0.0209999997	1	0.513999999	0.423000008	0.31907785796473975
Gm4651	0.0909999982	0.023	1	0.143999994	0.0529999994	0.1760363498019778
Gm5242	0.0909999982	0.0320000015	1	0.268999994	0.177000001	0.37469895097762645
H2-Q4	0.0909999982	0.0450000018	0.016945691897778538	0.0979999974	0.00700000022	8.0494451347988495e-07
Itgb3	0.0909999982	0.0410000011	1	0.402999997	0.312999994	0.44802906325447306
LOC102637129	0.0909999982	0.0500000007	0.9032426208873221	0.184	0.0930000022	4.2905311651497344e-05
Naa60	0.0909999982	0.0350000001	1	6.10200024	6.01100016	0.013547883448765938
Nfat5	0.0909999982	0.057	1	4.84200001	4.75099993	0.00089577794017285087
Nod1	0.0909999982	0.023	1	0.109999999	0.0189999994	0.0055660752570027509
Pitpna	0.0909999982	0.00600000005	1	8.68500042	8.59399986	0.65472138345368247
Tax1bp1	0.0909999982	0.0149999997	1	7.83400011	7.74300003	0.010533197120352347
Tmem198b	0.0909999982	0.050999999	1	0.36500001	0.273000002	0.0083120128264755899
Zfp346	0.0909999982	0.0480000004	1	2.91700006	2.82599998	0.013094232150726266
1110006O24Rik	0.0900000036	0.0340000018	1	0.370000005	0.280000001	0.89021778892870096
Crip1	0.0900000036	0.0340000018	1	0.151999995	0.063000001	0.10393937674713985
Cyp4f18	0.0900000036	0.0160000008	1	0.284000009	0.194000006	0.16652178691843822
Gm10043	0.0900000036	0.023	1	0.196999997	0.107000001	0.57694683217259946
Gm10819	0.0900000036	0.0359999985	1	2.07200003	1.98099995	0.62323940373294562
Gm11214	0.0900000036	0.00200000009	1	0.250999987	0.160999998	0.65179690651686084
Gm11510	0.0900000036	0.0399999991	1	0.142000005	0.050999999	0.96059346329024153
Gm13592	0.0900000036	0.0250000004	1	0.356999993	0.266000003	0.84213778205943912
Gm14371	0.0900000036	0.0199999996	1	0.199000001	0.108999997	0.19377829325552084
Gm14411	0.0900000036	0.0350000001	1	1.12100005	1.02999997	0.18621290788811007
Gm21020	0.0900000036	0.0280000009	1	0.241999999	0.151999995	0.048323286212718003
Gm34590	0.0900000036	0.0579999983	1	0.414000005	0.324000001	0.012365141593525744
Gm34730	0.0900000036	0.0299999993	1	0.163000003	0.0729999989	0.35684310118344637
Gm4602	0.0900000036	0.0350000001	1	0.947000027	0.856999993	0.83702776424509351
Gm4823	0.0900000036	0.023	1	0.218999997	0.129999995	0.51038971470765304
Gm7079	0.0900000036	0.0430000015	1	0.453000009	0.363000005	0.25424721695357466
LOC100503496	0.0900000036	0.0379999988	1	0.179000005	0.0900000036	0.0061946585597715004
LOC102638085	0.0900000036	0.0329999998	1	0.126000002	0.0370000005	0.52245445365518439
LOC105246877	0.0900000036	0.0289999992	0.88735509503995547	0.104000002	0.0149999997	4.2150631533343884e-05
Ptger1	0.0900000036	0.0489999987	1	0.870000005	0.779999971	0.053803492642716
Tmc4	0.0900000036	0.0390000008	1	0.711000025	0.620000005	0.24763624070509599
Uqcc2	0.0900000036	0.00100000005	1	7.69099998	7.60099983	0.062462053224294205
Usp30	0.0900000036	0.0560000017	1	1.99899995	1.90799999	0.0049091834369318563
Aim2	0.0890000015	0.0320000015	1	0.515999973	0.426999986	0.47022446225056869
Cebpzos	0.0890000015	0.0270000007	1	5.73199987	5.64300013	0.03732841355475508
D130020L05Rik	0.0890000015	0.0370000005	1	1.13699996	1.04799998	0.15748394827043694
Gm12571	0.0890000015	0.0460000001	1	0.217999995	0.128999993	0.31343674347641581
Gm15880	0.0890000015	0.0309999995	1	0.107000001	0.0179999992	0.88700743864473708
Gm29909	0.0890000015	0.0359999985	1	0.0909999982	0.00100000005	0.202406706449998
Gm32413	0.0890000015	0.0460000001	1	0.129999995	0.0410000011	0.18716966317259856
Gm32661	0.0890000015	0.0379999988	0.27479069418575197	0.189999998	0.101999998	1.3052949562310089e-05
LOC102631653	0.0890000015	0.0340000018	1	0.277999997	0.188999996	0.31455739081515355
LOC102639568	0.0890000015	0.0280000009	1	0.103	0.0140000004	1
LOC105242451	0.0890000015	0.0280000009	1	0.135000005	0.0460000001	0.79878913938291685
LOC105246252	0.0890000015	0.0329999998	1	0.703999996	0.615999997	0.37600852813456614
Lrrc9	0.0890000015	0.0540000014	1	0.481999993	0.39199999	0.97486824066576239
Pcyt2	0.0890000015	0.0340000018	1	6.50099993	6.41300011	0.00069909670166936558
Ppm1a	0.0890000015	0.00899999961	1	6.86399984	6.77400017	0.70399078098898538
Rab11b-ps1	0.0890000015	0.0209999997	1	0.356000006	0.26699999	0.074263256055965551
Rab5c	0.0890000015	0.074000001	1	3.63599992	3.546	0.0020234856472094078
Rap1a	0.0890000015	0.0439999998	1	5.11800003	5.02899981	0.0055236797573381515
Slamf8	0.0890000015	0.0219999999	1	0.100000001	0.0109999999	1
Tspear	0.0890000015	0.00600000005	1	0.256000012	0.165999994	0.21152100014956804
1810041H14Rik	0.0879999995	0.0399999991	1	0.352999985	0.264999986	0.44018667641795345
Angptl4	0.0879999995	0.0240000002	1	0.120999999	0.0329999998	1
Atad3aos	0.0879999995	0.0670000017	1	0.52700001	0.43900001	0.0017185597306303643
Cfap58	0.0879999995	0.0199999996	1	0.294	0.206	0.94199271037890064
Gm11525	0.0879999995	0.0250000004	1	0.149000004	0.0610000007	0.0079203442951683214
Gm18284	0.0879999995	0.0649999976	1	1.05400002	0.967000008	0.0069015729624444348
Gm30437	0.0879999995	0.0289999992	1	0.0979999974	0.00899999961	0.72443286138237761
Gm31517	0.0879999995	0.0280000009	1	0.104000002	0.0160000008	1
Gm32864	0.0879999995	0.0289999992	1	0.233999997	0.147	0.69870080823941594
Gm34605	0.0879999995	0.0280000009	1	0.115000002	0.0260000005	0.32454226801514863
Gm7392	0.0879999995	0.0260000005	1	0.372000009	0.282999992	0.78511792910991907
Gm9419	0.0879999995	0.0439999998	1	0.342000008	0.254000008	0.39270277102129991
LOC102635164	0.0879999995	0.0170000009	1	0.312000006	0.224000007	0.39692575634629396
LOC102641825	0.0879999995	0.0299999993	1	0.0960000008	0.00800000038	0.83872904742180443
LOC102643069	0.0879999995	0.0250000004	1	0.388000011	0.300000012	0.39067765325170384
LOC105242414	0.0879999995	0.0250000004	1	0.112999998	0.0260000005	1
LOC105243293	0.0879999995	0.0299999993	1	0.296000004	0.208000004	0.40456422170355705
LOC105243565	0.0879999995	0.0250000004	1	0.0909999982	0.00300000003	1
LOC105243676	0.0879999995	0.023	1	0.0970000029	0.00899999961	1
Lhfpl4	0.0879999995	0.0820000023	0.14386344223153358	4.06099987	3.97300005	6.8337185175533722e-06
Mif-ps8	0.0879999995	0.0109999999	1	0.273999989	0.186000004	0.6952340924602386
Mir99ahg	0.0879999995	0.119000003	0.16534145407877374	3.55200005	3.46399999	7.8539546873823737e-06
Plin1	0.0879999995	0.0399999991	1	0.119000003	0.0309999995	0.55275169292743831
Ppp1r12c	0.0879999995	0.0350000001	1	4.48400021	4.39599991	0.02016189343521841
Prdm16	0.0879999995	0.0309999995	1	0.616999984	0.528999984	0.22163260684954836
Rnaseh2c	0.0879999995	0.0649999976	0.58930312108878546	4.27299976	4.18499994	2.7992738033858327e-05
Sbspon	0.0879999995	0.0240000002	1	0.549000025	0.460000008	0.19057681130425932
Scrib	0.0879999995	0.0379999988	1	0.860000014	0.772000015	0.1327493293037954
Slc3a1	0.0879999995	0.0289999992	1	0.342000008	0.252999991	0.11311475342607248
Smurf2	0.0879999995	0.0460000001	1	2.88000011	2.79099989	0.090841833304044509
Synj1	0.0879999995	0.0130000003	1	7.40399981	7.31699991	0.26326646737933213
Terf2	0.0879999995	0.0500000007	1	3.12700009	3.03900003	0.0025657985224582596
Tnni3k	0.0879999995	0.00800000038	1	0.30399999	0.216000006	0.02946395639690793
Wiz	0.0879999995	0.0659999996	1	1.87800002	1.79100001	0.00087155169908074742
Yipf3	0.0879999995	0.0430000015	0.0096997766930459074	5.96000004	5.87300014	4.6075321551614605e-07
Zfp326	0.0879999995	0.0700000003	1	4.45100021	4.36299992	0.00012948076312108617
4931413K12Rik	0.0869999975	0.0270000007	1	0.169	0.0820000023	0.84007850974573428
9630028B13Rik	0.0869999975	0.0270000007	1	0.155000001	0.0680000037	0.92188125603307247
Frmpd1	0.0869999975	0.0219999999	1	0.246000007	0.158999994	0.75682259824634046
Gm17197	0.0869999975	0.0340000018	1	0.108999997	0.0219999999	0.6676902096404872
Gm19115	0.0869999975	0.0250000004	1	0.112000003	0.0250000004	1
Gm21685	0.0869999975	0.0359999985	1	0.317999989	0.231000006	0.094546730392282355
Gm33173	0.0869999975	0.0250000004	1	0.131999999	0.0439999998	0.15564018734049756
Gm34622	0.0869999975	0.0370000005	1	0.118000001	0.0309999995	0.35666567864419702
Gm35237	0.0869999975	0.0379999988	1	0.0930000022	0.00499999989	0.00088225875499248316
Gm7457	0.0869999975	0.0309999995	1	0.127000004	0.0410000011	0.98018139872484411
Insl5	0.0869999975	0.0390000008	1	0.268999994	0.181999996	0.31553116985712321
LOC105245873	0.0869999975	0.0250000004	1	0.280000001	0.193000004	0.93952291020656065
LOC105246173	0.0869999975	0.0439999998	1	0.474000007	0.388000011	0.0019106136651204462
Pim1	0.0869999975	0.0250000004	1	0.305000007	0.217999995	0.83635404223387311
Rps19-ps9	0.0869999975	0.0149999997	1	0.164000005	0.0769999996	0.35768436412455162
Thrap3	0.0869999975	0.0500000007	1	4.66300011	4.57700014	0.0085938135299067978
Tmem211	0.0869999975	0.0199999996	1	0.0949999988	0.00800000038	1
Wbp1l	0.0869999975	0.0469999984	1	1.64300001	1.55599999	0.13290571446742994
Wdr88	0.0869999975	0.0370000005	1	0.382999986	0.296000004	0.35741591470490375
Zfp36	0.0869999975	0.0289999992	1	0.143000007	0.0560000017	0.17115280008194977
2200002J24Rik	0.0860000029	0.0109999999	1	0.188999996	0.103	0.91191465006833761
5033406O09Rik	0.0860000029	0.0219999999	1	0.100000001	0.0140000004	1
Aatf	0.0860000029	0.0489999987	1	4.02199984	3.93499994	0.0002813587093142291
Acox3	0.0860000029	0.0149999997	1	1.176	1.09099996	0.48544355250892246
Clcn1	0.0860000029	0.0219999999	1	0.584999979	0.499000013	0.78261278351447439
Clns1a	0.0860000029	0.0109999999	1	7.6420002	7.55600023	0.066333479551471203
Dnm1l	0.0860000029	0.00200000009	1	7.88500023	7.79799986	0.37393897222715622
Gast	0.0860000029	0.0370000005	1	0.105999999	0.0199999996	0.11268602640844391
Gm11453	0.0860000029	0.00999999978	1	0.314999998	0.229000002	0.44428992139151824
Gm19777	0.0860000029	0.0149999997	1	0.221000001	0.135000005	0.40033618119968556
Gm24595	0.0860000029	0.0209999997	1	0.0989999995	0.0130000003	1
Gm6767	0.0860000029	0.0240000002	1	0.206	0.119999997	0.92484068633301597
Gm9354	0.0860000029	0.0149999997	1	0.252999991	0.165999994	0.4931796721739744
Gtf2e2	0.0860000029	0.0460000001	0.21869893073384061	5.15799999	5.07299995	1.0388510865183384e-05
Hnrnpa1l2-ps	0.0860000029	0.0289999992	1	0.105999999	0.0199999996	0.0067971274837973104
LOC105243139	0.0860000029	0.0329999998	1	0.108999997	0.0219999999	0.88813294910117124
LOC105244247	0.0860000029	0.0240000002	1	0.114	0.0280000009	1
LOC105245566	0.0860000029	0.00899999961	1	0.629000008	0.542999983	0.43597408628761014
LOC105247186	0.0860000029	0.0250000004	1	0.0989999995	0.0130000003	1
Mir7652	0.0860000029	0.0309999995	1	0.136000007	0.0500000007	0.15950658259258535
Psmb6-ps2	0.0860000029	0.0199999996	1	0.352999985	0.26699999	0.17436861657931735
Slc7a11	0.0860000029	0.0480000004	1	0.555999994	0.469000012	0.5158077160686797
Sorbs3	0.0860000029	0.0209999997	1	0.181999996	0.0960000008	0.30583923853378625
Srp9	0.0860000029	0.00300000003	1	7.59399986	7.5079999	0.43197402981089172
Cav3	0.0850000009	0.0289999992	1	0.0979999974	0.0130000003	0.039745114510863488
Fam83d	0.0850000009	0.0280000009	1	0.137999997	0.0529999994	0.24533175225915682
Gm12033	0.0850000009	0.0250000004	1	0.279000014	0.194000006	0.73656381438742824
Gm12248	0.0850000009	0.0170000009	1	0.335999995	0.250999987	0.20844119394698887
Gm15952	0.0850000009	0.0340000018	1	0.565999985	0.481000006	0.91013109885826871
Gm31966	0.0850000009	0.0240000002	1	0.138999999	0.0540000014	0.84768759012378125
Gm6463	0.0850000009	0.0189999994	1	0.165999994	0.0810000002	0.48239634335813408
Gm7456	0.0850000009	0.00800000038	1	0.263999999	0.179000005	0.73523166062895162
Gm9548	0.0850000009	0.0350000001	1	0.819999993	0.735000014	0.034159190417967895
LOC105242397	0.0850000009	0.0309999995	0.22646413737530033	0.228	0.143999994	1.0757369246404158e-05
LOC105244171	0.0850000009	0.0209999997	1	0.0970000029	0.0120000001	0.26147674186217207
Lima1	0.0850000009	0.00999999978	1	0.953000009	0.869000018	0.43929602189721484
Lyar	0.0850000009	0.0790000036	0.002006950538450852	3.31500006	3.23000002	9.5333010566732481e-08
Mfsd7c	0.0850000009	0.0170000009	1	0.284000009	0.199000001	0.77177254397460182
Mrps28	0.0850000009	0.0350000001	1	5.02400017	4.93900013	0.021358878925482491
Nudcd3	0.0850000009	0.00999999978	1	6.28800011	6.20300007	0.83258423295300898
Ppef1	0.0850000009	0.00700000022	1	0.351000011	0.266000003	0.0004414159258807769
Ptpmt1	0.0850000009	0.0309999995	1	5.57000017	5.48500013	0.035305362321650095
Rpl6	0.0850000009	0.00100000005	1	6.79799986	6.71299982	0.12048227590563335
Slc22a22	0.0850000009	0.0189999994	1	0.163000003	0.0790000036	0.12378734902383112
Tor4a	0.0850000009	0.0160000008	1	0.199000001	0.114	0.90502981943499816
Tssk6	0.0850000009	0.0410000011	1	0.435000002	0.351000011	0.15908414941030999
1110002J07Rik	0.0839999989	0.0370000005	1	0.261999995	0.178000003	0.2841810249275139
4930412L05Rik	0.0839999989	0.0299999993	1	0.192000002	0.107000001	0.98336076675627349
4930578M01Rik	0.0839999989	0.0989999995	0.0064206787803551728	1.43900001	1.35500002	3.0499139180862498e-07
Bbs10	0.0839999989	0.0250000004	1	1.097	1.01300001	0.22413988936142326
Cenpl	0.0839999989	0.0350000001	1	0.449999988	0.365999997	0.042922881992390666
Ctdp1	0.0839999989	0.0370000005	1	1.63199997	1.54799998	0.34004944017870947
Fam110a	0.0839999989	0.0340000018	1	1.26499999	1.18099999	0.19194587816593323
Gde1	0.0839999989	0.00499999989	1	9.03100014	8.94699955	0.6650016400952512
Gm12141	0.0839999989	0.0489999987	1	0.981999993	0.898000002	0.11358672886052462
Gm13266	0.0839999989	0.0189999994	1	0.104000002	0.0199999996	1
Gm34489	0.0839999989	0.0170000009	1	0.270999998	0.187000006	0.17741058889194219
Gm36412	0.0839999989	0.00999999978	1	0.421000004	0.337000012	0.85214220139113517
Gm4412	0.0839999989	0.023	1	0.0920000002	0.00800000038	1
Gm5710	0.0839999989	0.0199999996	1	0.163000003	0.0799999982	0.11095785236526597
Gm5874	0.0839999989	0.0270000007	1	0.605000019	0.521000028	0.0061555583074424918
Gm5967	0.0839999989	0.0179999992	1	0.234999999	0.150999993	0.73443320279722302
Gm7441	0.0839999989	0.0260000005	1	0.138999999	0.0540000014	0.022559671897997794
Gm9903	0.0839999989	0.0299999993	1	0.210999995	0.127000004	0.16106039563245694
Hmox1	0.0839999989	0.0450000018	1	0.995000005	0.911000013	0.0015048566499238111
LOC105243438	0.0839999989	0.0280000009	1	0.209999993	0.126000002	0.56898701251225448
Msl3l2	0.0839999989	0.0560000017	1	3.55900002	3.4749999	7.0467537768148427e-05
Nostrin	0.0839999989	0.0270000007	1	0.221000001	0.136999995	0.31633941479677885
Pgk1-rs7	0.0839999989	0.0350000001	1	0.662	0.578000009	0.17335974973799889
Pkd2l1	0.0839999989	0.0219999999	1	0.215000004	0.130999997	0.062958480748829745
Psmd13	0.0839999989	0.0160000008	1	6.77299976	6.68900013	0.0068329182652293145
Ptpn21	0.0839999989	0.0340000018	1	0.852999985	0.768999994	0.089564126471119429
Rps4x-ps	0.0839999989	0.00800000038	1	0.303000003	0.217999995	0.67954187609577721
Uck2	0.0839999989	0.0520000011	1	3.61599994	3.53200006	0.0065400558089636083
Vps29	0.0839999989	0.00200000009	1	8.51200008	8.42800045	0.55881784985654637
Zfp358	0.0839999989	0.064000003	0.19569448912858209	2.44099998	2.35700011	9.2957671066208479e-06
Zfp521	0.0839999989	0.0209999997	1	0.193000004	0.108999997	0.061418669117575722
Zmym5	0.0839999989	0.0670000017	1	4.40199995	4.31799984	7.8761598926138719e-05
1700001C02Rik	0.0829999968	0.0270000007	1	0.0920000002	0.00800000038	1
1700086P04Rik	0.0829999968	0.0329999998	1	0.26699999	0.182999998	0.082636300676552824
4930577N17Rik	0.0829999968	0.0270000007	1	0.268999994	0.186000004	0.51766368280309072
BB094273	0.0829999968	0.0320000015	1	0.109999999	0.0260000005	0.36976794480326308
Cpa5	0.0829999968	0.0250000004	1	0.105999999	0.023	0.77383159929901479
Cpvl	0.0829999968	0.0469999984	1	0.261999995	0.178000003	0.10971691825351185
Cxcl2	0.0829999968	0.0289999992	1	0.0839999989	0	1
Gemin5	0.0829999968	0.0289999992	1	1.77999997	1.69700003	0.15305114534773429
Gm2693	0.0829999968	0.0500000007	1	0.307000011	0.224000007	0.0091030540496019625
Gm28523	0.0829999968	0.0299999993	1	0.0930000022	0.00999999978	0.11240984640722382
Gm34526	0.0829999968	0.0219999999	1	0.123999998	0.0410000011	0.061599220426043703
Gm6075	0.0829999968	0.0149999997	1	0.324000001	0.240999997	0.30043755675153994
Gm7693	0.0829999968	0.00600000005	1	0.236000001	0.151999995	0.87754363418347336
Gm9204	0.0829999968	0.0160000008	1	0.326999992	0.244000003	0.88829586512004
LOC105242417	0.0829999968	0.0270000007	1	0.439999998	0.356999993	0.2846044453204411
LOC105244619	0.0829999968	0.0350000001	1	0.174999997	0.0930000022	0.14706263649151921
LOC105245025	0.0829999968	0.0250000004	1	0.158000007	0.075000003	0.058769229320799352
LOC105245272	0.0829999968	0.0250000004	1	0.349999994	0.266000003	0.302636213549969
Lpxn	0.0829999968	0.0219999999	1	0.47299999	0.389999986	0.78726771238991156
Lrrc51	0.0829999968	0.0520000011	1	1.55700004	1.47399998	0.063867509954446053
Mthfr	0.0829999968	0.0689999983	1	1.68599999	1.602	0.00032736691411009604
Pgf	0.0829999968	0.0649999976	0.00015733980615252157	1.05999994	0.976999998	7.4738650081950202e-09
Pkdcc	0.0829999968	0.0340000018	1	0.407999992	0.324999988	0.5813757322162757
Popdc2	0.0829999968	0.0260000005	1	0.216999993	0.134000003	0.91397585110497126
Prcp	0.0829999968	0.0529999994	1	2.12700009	2.04399991	0.013389067684791289
Rbm17	0.0829999968	0.0289999992	1	5.93599987	5.85300016	0.012204220979515356
Sdc1	0.0829999968	0.023	1	0.184	0.101000004	0.12745955892991437
Slfn4	0.0829999968	0.0209999997	1	0.0860000029	0.00200000009	1
Tpd52l2	0.0829999968	0.0240000002	1	6.25600004	6.17299986	0.0022093733326785893
4933413J09Rik	0.0820000023	0.0160000008	1	0.114	0.0309999995	1
Atp11b	0.0820000023	0.063000001	0.3141387128464459	4.921	4.83900023	1.4922036521301818e-05
Atp6v1a	0.0820000023	0.00100000005	1	9.08500004	9.00300026	0.21979046730495563
Ccdc63	0.0820000023	0.0189999994	1	0.199000001	0.115999997	0.03773942096746187
Exosc8	0.0820000023	0.061999999	1	4.23500013	4.15399981	0.00016922641600483482
Fam71d	0.0820000023	0.0289999992	1	0.44600001	0.363999993	0.18747464485803872
Gm1123	0.0820000023	0.023	1	0.134000003	0.0520000011	0.81876725423227714
Gm30151	0.0820000023	0.0289999992	1	0.129999995	0.0480000004	0.083431177758030606
Gm34852	0.0820000023	0.0370000005	1	0.138999999	0.057	0.46756428523509175
Gm3531	0.0820000023	0.0469999984	1	1.65499997	1.57299995	0.8170353225829754
Gm36459	0.0820000023	0.0340000018	1	0.127000004	0.0450000018	0.19694517631771855
Gm36634	0.0820000023	0.0309999995	1	0.0989999995	0.0160000008	0.79033010931162517
Gm5345	0.0820000023	0.0170000009	1	0.296000004	0.214000002	0.80160099540871321
Gm8355	0.0820000023	0.0219999999	1	2.07800007	1.99600005	0.22265964989763917
Gm8597	0.0820000023	0.0340000018	1	0.123000003	0.0410000011	0.19005317540546662
Gm9341	0.0820000023	0.0149999997	1	0.246000007	0.164000005	0.47298444770288178
Krt26	0.0820000023	0.0189999994	1	0.179000005	0.0970000029	0.9382015030407812
LOC102636313	0.0820000023	0.0270000007	1	0.273999989	0.192000002	0.23150256654510004
LOC102639044	0.0820000023	0.0240000002	1	0.254999995	0.172999993	0.53989256394979546
LOC105244605	0.0820000023	0.0430000015	1	0.178000003	0.0970000029	0.093200490396666447
LOC105247100	0.0820000023	0.074000001	1	1.08299994	1.00100005	0.00049681703006370281
Mrpl35	0.0820000023	0.0460000001	0.052981078220702339	6.14599991	6.06400013	2.5166767157848348e-06
Mrpl55	0.0820000023	0.0170000009	1	6.55900002	6.47700024	0.084360324733578462
Rn18s-rs5	0.0820000023	0	1	11.066	10.9829998	0.0091601949463935781
Upp2	0.0820000023	0.0209999997	1	5.44899988	5.36600018	0.38114596162783543
Vpreb3	0.0820000023	0.023	1	0.127000004	0.0450000018	0.98710597519518439
2010110K18Rik	0.0810000002	0.0289999992	1	0.115999997	0.0359999985	0.60262684038026904
C1qtnf7	0.0810000002	0.0149999997	1	0.111000001	0.0299999993	0.12115981130101598
Cd2bp2	0.0810000002	0.0399999991	1	4.03700018	3.95600009	0.0021292974348364954
Ggnbp1	0.0810000002	0.057	1	0.289000005	0.208000004	0.10621755942592034
Gm12419	0.0810000002	0.0209999997	1	0.252999991	0.172999993	0.95369651346363704
Gm16701	0.0810000002	0.0480000004	1	1.773	1.69200003	0.0006156868588197054
Gm30239	0.0810000002	0.0270000007	1	0.111000001	0.0309999995	0.29736653784018485
Gm3116	0.0810000002	0.0149999997	1	0.209000006	0.128000006	0.35296292476820457
Gm31863	0.0810000002	0.0320000015	1	0.187000006	0.104999997	0.84589620773196872
Gm32815	0.0810000002	0.023	1	0.131999999	0.050999999	0.50378499081729256
Gm33548	0.0810000002	0.0270000007	1	0.128999993	0.0480000004	0.49700617968167354
Gm34680	0.0810000002	0.0219999999	1	0.200000003	0.118000001	0.37388728502116442
LOC102635341	0.0810000002	0.0270000007	1	0.551999986	0.470999986	0.29123834892230682
LOC105244295	0.0810000002	0.0209999997	1	0.0960000008	0.0149999997	1
LOC105245267	0.0810000002	0.0250000004	1	0.0829999968	0.00200000009	1
LOC105245290	0.0810000002	0.0489999987	1	0.170000002	0.0900000036	0.019510390383795814
Oas1e	0.0810000002	0.0219999999	1	0.0820000023	0.00100000005	1
Pabpc1l	0.0810000002	0.0379999988	1	0.238000005	0.158000007	0.61628783416966881
Pkd1l1	0.0810000002	0.0140000004	1	0.151999995	0.0719999969	0.39207374132255302
Ptprb	0.0810000002	0.0320000015	1	0.42899999	0.347000003	0.58466891488118922
Pycard	0.0810000002	0.0219999999	1	0.225999996	0.144999996	0.25462761907677045
Rab11b-ps2	0.0810000002	0.0320000015	1	2.33899999	2.2579999	0.58817985337798218
Rft1	0.0810000002	0.0299999993	1	1.495	1.41499996	0.17347945256839364
S100a4	0.0810000002	0.0299999993	1	0.160999998	0.0799999982	0.29326720670316786
Shfm1	0.0810000002	0.00100000005	1	7.48400021	7.40299988	0.18555638961296159
Slc2a5	0.0810000002	0.0219999999	1	0.193000004	0.112999998	0.15363375347752981
Snora73a	0.0810000002	0.0450000018	1	0.26699999	0.186000004	0.00030787843288784648
Twsg1	0.0810000002	0.0579999983	1	3.0309999	2.95000005	0.01217963193689032
Utp11l	0.0810000002	0.0439999998	1	4.88999987	4.80900002	0.0037172170640463434
Whrn	0.0810000002	0.0839999989	0.00061810674256373912	1.50899994	1.42799997	2.936095110031062e-08
Zbtb24	0.0810000002	0.0649999976	1	2.15199995	2.07200003	0.0001110935809055854
Aoah	0.0799999982	0.0109999999	1	0.143000007	0.063000001	0.11975465419194123
Atp5l2-ps	0.0799999982	0.0270000007	1	0.523000002	0.442999989	0.75967504940351027
Btla	0.0799999982	0.0160000008	1	0.203999996	0.125	0.68929350659144983
Cacna2d4	0.0799999982	0.00700000022	1	0.289999992	0.209999993	0.42538614438635919
Clec12a	0.0799999982	0.0199999996	1	0.0890000015	0.00800000038	1
Cpeb1	0.0799999982	0.0799999982	0.0025360892978364032	4.79500008	4.71600008	1.2046785568289963e-07
Daxx	0.0799999982	0.0340000018	1	2.53200006	2.4519999	0.0070805562726279159
Gm10369	0.0799999982	0.0240000002	1	0.130999997	0.050999999	0.83581879593776487
Gm11517	0.0799999982	0.0140000004	1	0.335999995	0.256000012	0.24622586295083776
Gm15210	0.0799999982	0.0299999993	1	0.901000023	0.82099998	0.11460210075777894
Gm18032	0.0799999982	0.0260000005	1	0.222000003	0.142000005	0.79912290591173285
Gm18144	0.0799999982	0.0419999994	1	0.152999997	0.0729999989	0.68962362160554636
Gm18760	0.0799999982	0.0390000008	1	0.156000003	0.0759999976	0.16028085758819932
Gm32788	0.0799999982	0.0170000009	1	0.122000001	0.0430000015	0.016542133373591499
Gm3786	0.0799999982	0.0140000004	1	0.312999994	0.232999995	0.28303184425242017
Gm7118	0.0799999982	0.0149999997	1	0.219999999	0.141000003	0.93995928810129203
Gm9369	0.0799999982	0.00400000019	1	0.257999986	0.178000003	0.81278294373081905
Il19	0.0799999982	0.0199999996	1	0.0860000029	0.00600000005	1
LOC102631585	0.0799999982	0.023	1	0.107000001	0.0270000007	0.069175243047903553
LOC105243280	0.0799999982	0.0270000007	1	0.477999985	0.398000002	0.032916212039864931
LOC105244317	0.0799999982	0.0280000009	1	0.224000007	0.143999994	0.69307502430646339
LOC105245634	0.0799999982	0.0280000009	1	0.0829999968	0.00300000003	1
Panct2	0.0799999982	0.0260000005	1	0.962000012	0.883000016	0.069356308530243257
Sepsecs	0.0799999982	0.0260000005	1	1.37600005	1.29700005	0.87096592776130299
Slc25a2	0.0799999982	0.0199999996	1	0.108000003	0.0280000009	0.96897306703059849
Txn-ps1	0.0799999982	0.0270000007	1	0.397000015	0.317000002	0.57040660614821259
Wnk4	0.0799999982	0.0599999987	1	0.523999989	0.444000006	0.0030232663815378327
1110017D15Rik	0.0790000036	0.0189999994	1	1.03699994	0.958000004	0.3828380046379749
1700019J19Rik	0.0790000036	0.0250000004	1	0.147	0.0670000017	0.92731236480740009
A930031H19Rik	0.0790000036	0.0209999997	1	0.0960000008	0.0170000009	1
AI182371	0.0790000036	0.0179999992	1	0.103	0.0240000002	1
Actg-ps1	0.0790000036	0.0320000015	1	0.68900001	0.610000014	0.061250489370555272
Ap4e1	0.0790000036	0.0320000015	1	2.02900004	1.95000005	0.99836075769477906
Ccnb2	0.0790000036	0.0270000007	1	0.259000003	0.180000007	0.40039826319310817
Erp44	0.0790000036	0.0320000015	1	6.08799982	6.00899982	0.0019497418546209921
Gm32509	0.0790000036	0.023	1	0.229000002	0.150000006	0.13753363694985829
Gm32723	0.0790000036	0.0209999997	1	0.0909999982	0.0130000003	1
Hus1	0.0790000036	0.0240000002	1	0.657999992	0.578999996	0.42986767421844463
Ipo4	0.0790000036	0.0529999994	1	4.23799992	4.15899992	0.0012331514048223126
Itpr3	0.0790000036	0.023	1	0.172000006	0.0939999968	0.025541314155054493
Krt8	0.0790000036	0.0179999992	1	0.0900000036	0.0109999999	1
LOC105242694	0.0790000036	0.0250000004	1	0.0810000002	0.00200000009	1
LOC105244187	0.0790000036	0.0170000009	1	0.209000006	0.129999995	0.36621048406828571
Slc25a18	0.0790000036	0.0309999995	1	0.368999988	0.289999992	0.44022447983897217
Slc26a1	0.0790000036	0.0160000008	1	0.165999994	0.0860000029	0.72492089109630253
Sp1	0.0790000036	0.0399999991	1	1.31299996	1.23300004	0.81641448916560633
2310002D06Rik	0.0780000016	0.0450000018	1	0.203999996	0.126000002	0.0021512630158398976
A830012C17Rik	0.0780000016	0.0260000005	1	0.108999997	0.0299999993	0.01381650249233676
Ap5z1	0.0780000016	0.0399999991	1	1.73599994	1.65699995	0.16917626125022731
Apoe	0.0780000016	0.0520000011	1	0.908999979	0.83099997	0.26188019054097911
C330013F16Rik	0.0780000016	0.0170000009	1	0.114	0.0359999985	0.0069995762013534369
Crb3	0.0780000016	0.0270000007	1	0.152999997	0.075000003	0.41819497331395938
D030047H15Rik	0.0780000016	0.0379999988	1	0.48300001	0.405999988	0.63317574272994781
Eral1	0.0780000016	0.0410000011	1	2.99699998	2.91899991	0.036790614816291374
Fut2	0.0780000016	0.0250000004	1	0.186000004	0.108000003	0.34347004641543194
Glyr1	0.0780000016	0.023	1	6.42999983	6.35200024	0.042272198472755311
Gm10832	0.0780000016	0.0280000009	1	0.0930000022	0.0149999997	1
Gm18987	0.0780000016	0.0270000007	1	0.184	0.105999999	0.17294266257977636
Gm30367	0.0780000016	0.0280000009	1	0.0820000023	0.00400000019	1
Gm31536	0.0780000016	0.0240000002	1	0.123999998	0.0450000018	0.0934818249170601
Gm32042	0.0780000016	0.0260000005	1	0.112000003	0.0329999998	0.55854711387047074
Gm35429	0.0780000016	0.0329999998	1	0.630999982	0.552999973	0.57016680314284218
Gm35738	0.0780000016	0.0340000018	1	0.317999989	0.238999993	0.49335488790647963
Gm36249	0.0780000016	0.0370000005	1	0.101000004	0.023	0.020526821708842222
Gm7191	0.0780000016	0.00100000005	1	0.275000006	0.196999997	0.66588746162451917
Gm7854	0.0780000016	0.0309999995	1	0.864000022	0.787	0.81054375412745727
Gm9269	0.0780000016	0.0209999997	1	0.629999995	0.551999986	0.70276597045558609
LOC101056014	0.0780000016	0.0810000002	1	2.06200004	1.98300004	0.079567335527192931
LOC105242625	0.0780000016	0.0209999997	1	0.187000006	0.108999997	0.60743237199026567
LOC105242878	0.0780000016	0.0359999985	1	0.126000002	0.0480000004	0.082866436600704821
LOC105244085	0.0780000016	0.0199999996	1	0.0979999974	0.0199999996	0.51224930637188648
LOC105246677	0.0780000016	0.0160000008	1	0.180000007	0.103	0.38879260363814511
Lrp8os2	0.0780000016	0.0219999999	1	0.152999997	0.075000003	0.32461917195982481
Polg2	0.0780000016	0.0140000004	1	0.839999974	0.762000024	0.93410100903038085
Rnu5g	0.0780000016	0.0329999998	1	0.123000003	0.0450000018	0.59379398016934393
Rpl13-ps1	0.0780000016	0.0309999995	1	0.224000007	0.145999998	0.63015792029080009
Tmem138	0.0780000016	0.0689999983	0.049293123585954127	3.71499991	3.63700008	2.3414936151412751e-06
Wdfy4	0.0780000016	0.0219999999	1	0.127000004	0.0480000004	0.49536137723384649
Zc3h10	0.0780000016	0.023	1	1.70299995	1.625	0.47770493922077012
2010315B03Rik	0.0769999996	0.0219999999	1	2.93499994	2.85800004	0.20126991653234769
Cldn15	0.0769999996	0.0270000007	1	0.0949999988	0.0179999992	1
Ddx49	0.0769999996	0.0560000017	1	3.16899991	3.09200001	0.0002585832785459741
Gm10557	0.0769999996	0.0520000011	1	1.46599996	1.38900006	0.025525126070477275
Gm10961	0.0769999996	0.0260000005	1	0.119999997	0.0439999998	0.94998581064574206
Gm12119	0.0769999996	0.0240000002	1	0.0799999982	0.00400000019	1
Gm15599	0.0769999996	0.023	1	0.200000003	0.123000003	0.52139360760972353
Gm18991	0.0769999996	0.0299999993	1	0.114	0.0370000005	0.78035254394841769
Gm31223	0.0769999996	0.0309999995	1	0.275000006	0.197999999	0.53197681321474077
Gm31709	0.0769999996	0.0379999988	1	0.372000009	0.294	0.372277627841821
Gm5812	0.0769999996	0.00600000005	1	0.523000002	0.44600001	0.0094958945218546111
Gm6467	0.0769999996	0.064000003	1	1.51199996	1.43400002	0.021139423188325655
Gm7781	0.0769999996	0.0219999999	1	0.172999993	0.0960000008	0.86998207739953082
Gm8172	0.0769999996	0.00200000009	1	0.261000007	0.184	0.66036074154598046
Hsp90ab1	0.0769999996	0	1	10.9890003	10.9119997	0.24855436136361667
Iffo2	0.0769999996	0.0399999991	1	1.22399998	1.148	0.43099058190541356
Krt32	0.0769999996	0.0209999997	1	0.0790000036	0.00200000009	1
Krtcap2	0.0769999996	0.00600000005	1	6.55499983	6.47800016	0.89341126456459108
LOC102631716	0.0769999996	0.0219999999	1	0.137999997	0.0610000007	0.10327094743932901
LOC105244458	0.0769999996	0.0199999996	1	0.0960000008	0.0189999994	1
LOC105244772	0.0769999996	0.023	1	0.171000004	0.0939999968	0.98852012238177556
Neu3	0.0769999996	0.0280000009	1	0.391000003	0.31400001	0.0286035786115936
Ppef2	0.0769999996	0.00600000005	1	0.268999994	0.192000002	0.010157711991823595
Rnu3b4	0.0769999996	0.0320000015	1	0.111000001	0.0329999998	0.78541682245097333
Siglec15	0.0769999996	0.0140000004	1	0.504999995	0.426999986	0.62258547703387535
Slc17a8	0.0769999996	0.0439999998	1	0.270000011	0.194000006	0.00013601055150478517
Slc33a1	0.0769999996	0.0240000002	1	3.41599989	3.33999991	0.024548395755458845
Stx18	0.0769999996	0.0500000007	0.54275374211824334	4.56899977	4.4920001	2.5781576197902494e-05
Tmem178b	0.0769999996	0.0540000014	1	5.06699991	4.98999977	0.0012079700865523747
Zfp300	0.0769999996	0.0299999993	1	0.799000025	0.721000016	0.091055242219094182
Zfp454	0.0769999996	0.0419999994	1	1.06299996	0.986000001	0.00026012811334943448
2010308F09Rik	0.0759999976	0.0270000007	1	0.209000006	0.133000001	0.92582470374824632
Arhgap23	0.0759999976	0.0860000029	0.052375894777250229	2.95600009	2.88000011	2.4879296398085802e-06
Dixdc1	0.0759999976	0.050999999	1	5.23400021	5.15799999	0.0013265661471499463
Drosha	0.0759999976	0.0450000018	1	4.61999989	4.54300022	0.012082340979454495
Gm10260	0.0759999976	0.00999999978	1	0.307999998	0.231999993	0.9569697083570925
Gm13212	0.0759999976	0.0179999992	1	0.115999997	0.0399999991	0.14223330281774718
Gm13750	0.0759999976	0.0219999999	1	0.230000004	0.155000001	0.81831474401267923
Gm15834	0.0759999976	0.00200000009	1	1.28600001	1.21000004	0.55532543421087177
Gm30086	0.0759999976	0.0209999997	1	0.330000013	0.254000008	0.11180155100352718
Gm31679	0.0759999976	0.0260000005	1	0.208000004	0.131999999	0.93497818100003338
Gm35101	0.0759999976	0.0260000005	1	0.196999997	0.120999999	0.12468173032756606
Gm35836	0.0759999976	0.0280000009	1	0.177000001	0.100000001	0.61247613150993219
Gm4374	0.0759999976	0.0189999994	1	0.374000013	0.298000008	0.89478650078436739
Gm5362	0.0759999976	0.0219999999	1	0.0979999974	0.0219999999	0.89665307584306608
Gm8245	0.0759999976	0.0149999997	1	0.192000002	0.115999997	0.55309287085614112
Gm9047	0.0759999976	0.0289999992	1	0.0960000008	0.0199999996	0.17873459309093306
Gtf2f2	0.0759999976	0.0520000011	1	4.62200022	4.546	0.0028094865875180003
Hemk1	0.0759999976	0.0460000001	1	1.98899996	1.91299999	0.0098715249237596187
Itpr2	0.0759999976	0.172999993	1	1.15199995	1.07599998	0.7610379051236581
LOC102636563	0.0759999976	0.0329999998	1	0.231000006	0.156000003	0.0066819839573122224
LOC105242554	0.0759999976	0.0130000003	1	0.312000006	0.236000001	0.30677504210377737
LOC105246593	0.0759999976	0.0209999997	1	0.0900000036	0.0140000004	1
LOC105247206	0.0759999976	0.0289999992	1	0.101000004	0.0250000004	0.14896437776418367
Mir688	0.0759999976	0.0379999988	1	0.105999999	0.0309999995	0.030669732955757457
Oas1b	0.0759999976	0.0189999994	1	0.0879999995	0.0120000001	1
Pirb	0.0759999976	0.0179999992	1	0.122000001	0.0450000018	0.59383231636760603
Rpl21-ps8	0.0759999976	0.023	1	0.492000014	0.416000009	0.35815508508418398
Sec31b	0.0759999976	0.0250000004	1	0.145999998	0.0700000003	0.37401034590090765
Slc22a18	0.0759999976	0.0209999997	1	0.0930000022	0.0170000009	1
Zbed5	0.0759999976	0.0430000015	1	1.472	1.39600003	0.062427713277696237
Zfp568	0.0759999976	0.0209999997	1	0.522000015	0.444999993	0.23380930676207834
Ddc	0.075000003	0.0209999997	1	0.143000007	0.0680000037	0.037940689734051972
Duoxa1	0.075000003	0.0130000003	1	0.0790000036	0.00400000019	1
Gm10086	0.075000003	0.0120000001	1	0.379999995	0.305000007	0.42147178784332995
Gm12266	0.075000003	0.00300000003	1	0.31099999	0.234999999	0.18383178402063929
Gm15496	0.075000003	0.0320000015	1	0.873000026	0.797999978	0.39456014222471547
Gm17511	0.075000003	0.0469999984	1	0.751999974	0.676999986	0.023123906277273856
Gm18868	0.075000003	0.0299999993	1	0.180000007	0.104000002	0.42136697699328607
Gm18949	0.075000003	0.00700000022	1	0.625	0.550000012	0.0097577107182704546
Gm32059	0.075000003	0.0529999994	1	0.319000006	0.244000003	0.0010960135357839951
Gm32966	0.075000003	0.0280000009	1	0.0900000036	0.0140000004	0.27273408664929022
Gm33880	0.075000003	0.0350000001	1	0.0879999995	0.0130000003	0.18993525262599595
Gm34639	0.075000003	0.0280000009	1	0.0769999996	0.00200000009	1
Gm35197	0.075000003	0.0199999996	1	0.171000004	0.0960000008	0.0014743454917778389
Gm36199	0.075000003	0.0240000002	1	0.179000005	0.104999997	0.0022992289936161728
Gm36446	0.075000003	0.0469999984	1	0.671000004	0.596000016	0.0014709017343747211
Gm8907	0.075000003	0.00300000003	1	0.217999995	0.143000007	0.83050304438790723
LOC105242552	0.075000003	0.0260000005	1	0.0829999968	0.00800000038	1
LOC105245377	0.075000003	0.0160000008	1	0.123000003	0.0480000004	0.98896322978524942
LOC105246929	0.075000003	0.0199999996	1	0.104999997	0.0299999993	0.59051582283016457
Loxl4	0.075000003	0.0160000008	1	0.136999995	0.061999999	0.44038281974505672
Otc	0.075000003	0.00999999978	1	0.0900000036	0.0140000004	1
Rpl9-ps7	0.075000003	0.00100000005	1	0.540000021	0.465000004	0.65287772722023885
Sct	0.075000003	0.0289999992	1	0.0979999974	0.023	0.019371058855340861
Slmo2	0.075000003	0.0329999998	0.057297581030442975	6.50400019	6.4289999	2.7217167504485549e-06
Styk1	0.075000003	0.0170000009	1	0.105999999	0.0309999995	0.23046273737556816
Ufsp2	0.075000003	0.0130000003	1	6.79199982	6.71600008	0.019574540529557483
1520401A03Rik	0.074000001	0.0140000004	1	0.261999995	0.187000006	0.17361545696750588
2310039H08Rik	0.074000001	0.0799999982	1	2.07599998	2.00200009	0.00038147178171123267
2900097C17Rik	0.074000001	0.00999999978	1	6.89099979	6.81699991	0.23338255416653583
Ap3s1-ps2	0.074000001	0.0399999991	1	0.921999991	0.84799999	0.047095719703664288
Cmc1	0.074000001	0.0659999996	1	4.0539999	3.98099995	0.00010335191947139783
D130009I18Rik	0.074000001	0.00600000005	1	0.995000005	0.921999991	0.20761521611908437
Gm11353	0.074000001	0.023	1	0.225999996	0.150999993	0.92306553404038971
Gm11424	0.074000001	0.023	1	0.0930000022	0.0179999992	1
Gm17872	0.074000001	0.0260000005	1	0.150999993	0.0769999996	0.5021210316721072
Gm31651	0.074000001	0.0179999992	1	0.0759999976	0.00200000009	1
Gm32293	0.074000001	0.0160000008	1	0.105999999	0.0320000015	0.034424708010258889
Gm33509	0.074000001	0.0299999993	1	0.344999999	0.270999998	0.01273204211882125
Gm34447	0.074000001	0.0270000007	1	0.36500001	0.291000009	0.077201989767175766
Gm35256	0.074000001	0.0199999996	1	0.105999999	0.0320000015	0.30667838169545358
Gm4633	0.074000001	0.0320000015	1	0.252000004	0.178000003	0.85269701305030277
Gm5976	0.074000001	0.0149999997	1	0.210999995	0.136999995	0.78565616683197848
Gm6704	0.074000001	0.0390000008	1	0.204999998	0.130999997	0.0079944875602808406
Gm7363	0.074000001	0.00300000003	1	0.222000003	0.149000004	0.87408115538796693
Htatsf1	0.074000001	0.0430000015	0.14915055389114787	5.99399996	5.91900015	7.0848638557451963e-06
Mir484	0.074000001	0.0370000005	1	0.105999999	0.0320000015	0.50492999541592076
Ogdh	0.074000001	0.0390000008	1	6.18599987	6.11199999	0.00097545019756692982
Pcdhb16	0.074000001	0.0199999996	1	0.521000028	0.44600001	0.53360334571204415
Ribc1	0.074000001	0.0219999999	1	0.217999995	0.143999994	0.23990240586747566
Rpl18a-ps1	0.074000001	0.0170000009	1	0.240999997	0.166999996	0.78917600522730924
Tgfb3	0.074000001	0.0250000004	1	0.882000029	0.809000015	0.4787384086585576
Usp54	0.074000001	0.0540000014	1	2.09699988	2.023	0.086515155160865526
4931402G19Rik	0.0729999989	0.0209999997	1	0.246000007	0.173999995	0.44501762978699583
Dkk4	0.0729999989	0.0209999997	1	0.109999999	0.0370000005	1
Fam49b	0.0729999989	0.0140000004	1	7.78200006	7.71000004	0.00087493208088123002
Gm13624	0.0729999989	0.0250000004	1	0.163000003	0.0900000036	0.15172376150444455
Gm16226	0.0729999989	0.0399999991	1	0.123000003	0.0500000007	0.82659340749839105
Gm26511	0.0729999989	0.0260000005	1	0.181999996	0.109999999	0.032144761406636364
Gm30251	0.0729999989	0.0289999992	1	0.155000001	0.0820000023	0.9573542499603811
Gm31913	0.0729999989	0.0219999999	1	0.284000009	0.210999995	0.98223763901673855
Gm32273	0.0729999989	0.0430000015	1	0.266000003	0.194000006	0.032810812486447523
Gm32385	0.0729999989	0.00999999978	1	0.42899999	0.354999989	0.52313632989252434
Gm32741	0.0729999989	0.0340000018	1	0.0869999975	0.0140000004	0.078630777846160363
Gm32786	0.0729999989	0.0170000009	1	0.388000011	0.314999998	0.38015563866517948
Gm35919	0.0729999989	0.0299999993	1	0.0820000023	0.00899999961	0.11626631487114379
Gm5426	0.0729999989	0.00700000022	1	0.458000004	0.384000003	0.095636419130928796
Gm6322	0.0729999989	0.00499999989	1	0.223000005	0.149000004	0.7063528266478708
Gm7926	0.0729999989	0.0160000008	1	0.254999995	0.181999996	0.22181539334954373
Got2	0.0729999989	0.0109999999	1	6.20699978	6.13399982	0.1803842965889102
Gstm3	0.0729999989	0.0160000008	1	0.0799999982	0.00700000022	1
LOC101055651	0.0729999989	0.0410000011	1	0.194000006	0.120999999	0.30671177165388369
LOC105242601	0.0729999989	0.0289999992	1	0.226999998	0.153999999	0.42762549407714512
LOC105243666	0.0729999989	0.0140000004	1	0.225999996	0.152999997	0.7548488494612966
LOC105244320	0.0729999989	0.0130000003	1	0.294	0.221000001	0.26341617018831287
LOC105244597	0.0729999989	0.0399999991	1	0.64200002	0.569000006	0.077688999259918734
LOC105246370	0.0729999989	0.0270000007	1	0.0949999988	0.0219999999	0.011426459915361228
LOC105246538	0.0729999989	0.0320000015	1	0.167999998	0.0949999988	0.061197596799872654
Lamc3	0.0729999989	0.0240000002	1	0.165999994	0.0939999968	0.0032014014511843047
Lect1	0.0729999989	0.0189999994	1	0.233999997	0.160999998	0.4475551128623918
Manbal	0.0729999989	0.0390000008	1	5.6170001	5.54400015	0.00015224966195562909
Naalad2	0.0729999989	0.023	1	0.453000009	0.379999995	0.65999287389317107
Plscr3	0.0729999989	0.0579999983	1	1.82299995	1.75	0.00013752624292659579
Ppox	0.0729999989	0.0439999998	1	2.79500008	2.72199988	0.0013110516899157024
Psmd11	0.0729999989	0.0170000009	1	6.48099995	6.40799999	0.014435219271530061
Sgip1	0.0729999989	0.00300000003	1	7.26100016	7.1880002	0.44406843088865766
Tomt	0.0729999989	0.0320000015	1	0.402999997	0.330000013	0.06565636993085977
1700054M17Rik	0.0719999969	0.0329999998	1	0.101000004	0.0289999992	0.23909509505490006
4933439K11Rik	0.0719999969	0.0219999999	1	0.226999998	0.156000003	0.14747109454493681
9130019O22Rik	0.0719999969	0.0299999993	1	0.456999987	0.38499999	0.07166101458284467
Aspm	0.0719999969	0.0170000009	1	0.114	0.0419999994	1
Dld	0.0719999969	0.0130000003	1	7.51300001	7.44099998	0.024066292451006659
Fancl	0.0719999969	0.0439999998	1	3.41499996	3.34299994	0.060387474859585441
Gm12285	0.0719999969	0.0240000002	1	0.194000006	0.120999999	0.95504344301750277
Gm18390	0.0719999969	0.0130000003	1	0.112999998	0.0410000011	0.020478277475820501
Gm1859	0.0719999969	0.023	1	0.225999996	0.153999999	0.95000847850123471
Gm32310	0.0719999969	0.0329999998	1	0.681999981	0.610000014	0.97702881031708799
Gm33217	0.0719999969	0.0299999993	1	0.119999997	0.0480000004	0.028557894660269832
Gm35822	0.0719999969	0.0189999994	1	0.0939999968	0.0219999999	0.00038718982383731041
Gm36180	0.0719999969	0.0240000002	1	0.294999987	0.223000005	0.30160364682979318
Gm5350	0.0719999969	0.023	1	0.164000005	0.0920000002	0.33980449281462394
Gnao1	0.0719999969	0.00899999961	1	7.37799978	7.30600023	0.42787365910579817
Kcnd1	0.0719999969	0.0340000018	1	0.326000005	0.252999991	0.13718608469145432
LOC102639143	0.0719999969	0.0439999998	1	0.157000005	0.0850000009	0.20366268768175225
LOC105243985	0.0719999969	0.0160000008	1	0.291000009	0.218999997	0.18243228763391089
LOC105244068	0.0719999969	0.023	1	0.157000005	0.0839999989	0.7161262477022512
LOC105244283	0.0719999969	0.0209999997	1	0.0860000029	0.0140000004	1
LOC105246118	0.0719999969	0.0209999997	1	0.0879999995	0.0160000008	1
LOC105246910	0.0719999969	0.0329999998	1	0.150999993	0.0790000036	0.058844841160178039
Lrmp	0.0719999969	0.0219999999	1	0.143000007	0.0700000003	0.86662997006663911
Lrrn4cl	0.0719999969	0.0219999999	1	0.150000006	0.0780000016	0.97302408316301214
Mrps36	0.0719999969	0.00999999978	1	5.22200012	5.1500001	0.41177580233885341
Mrps36-ps2	0.0719999969	0.0260000005	1	0.335999995	0.263999999	0.4294581577920214
Mto1	0.0719999969	0.0659999996	0.49306535318442957	4.00400019	3.93099999	2.3421306915467868e-05
Nt5c1b	0.0719999969	0.0199999996	1	0.0900000036	0.0179999992	1
Pgp	0.0719999969	0.0280000009	1	6.08199978	6.01000023	0.014307283443168794
Phax	0.0719999969	0.0260000005	1	6.41900015	6.34700012	0.0023746422152027425
Ppp1r2-ps6	0.0719999969	0.0340000018	1	0.115000002	0.0419999994	0.089146320168304205
Rpsa-ps9	0.0719999969	0.0270000007	1	0.25999999	0.187999994	0.41225755073251541
Tm4sf20	0.0719999969	0.0199999996	1	0.108999997	0.0370000005	1
Tmem231	0.0719999969	0.0390000008	1	1.47899997	1.40600002	0.054889598810324264
Utp14b	0.0719999969	0.0270000007	1	0.397000015	0.324999988	0.20390893460464235
Zfp109	0.0719999969	0.0160000008	1	0.755999982	0.684000015	0.58454213883376549
Zfp719	0.0719999969	0.061999999	0.91616357977145435	2.92499995	2.85299993	4.3519075611412423e-05
A930006K02Rik	0.0710000023	0.0379999988	1	0.356000006	0.286000013	0.0037947477807489414
Acad11	0.0710000023	0.0649999976	1	1.90199995	1.83099997	0.00010312511372082751
E330035G20Rik	0.0710000023	0.0170000009	1	0.0860000029	0.0149999997	0.55128600071326683
Eras	0.0710000023	0.0199999996	1	0.0879999995	0.0170000009	1
Fv1	0.0710000023	0.0370000005	1	0.444999993	0.374000013	0.011968188510288667
Gm19240	0.0710000023	0.0130000003	1	0.213	0.142000005	0.70071979524947525
Gm20591	0.0710000023	0.0270000007	1	0.144999996	0.074000001	0.5625770467248159
Gm31781	0.0710000023	0.0189999994	1	0.107000001	0.0359999985	0.010311617226913419
Gm32289	0.0710000023	0.0329999998	1	0.421000004	0.349999994	0.10733524261476893
Gm34031	0.0710000023	0.0179999992	1	0.0719999969	0.00100000005	1
Gm34865	0.0710000023	0.00700000022	1	0.656000018	0.584999979	0.0019255444914117856
Gm35795	0.0710000023	0.0270000007	1	0.143000007	0.0719999969	0.16403485090574885
Gm6263	0.0710000023	0.00200000009	1	0.223000005	0.151999995	0.10095363961801454
Gm6713	0.0710000023	0.0199999996	1	0.0769999996	0.00600000005	1
Gm9797	0.0710000023	0	1	0.32100001	0.25	0.011044826304878106
LOC102637181	0.0710000023	0.023	1	0.122000001	0.050999999	0.085353463265096907
LOC105244835	0.0710000023	0.0209999997	1	0.209000006	0.137999997	0.54470768082197807
LOC105245082	0.0710000023	0.023	1	0.0890000015	0.0179999992	1
LOC105246528	0.0710000023	0.0350000001	1	0.704999983	0.633000016	0.014006016385364096
LOC105246883	0.0710000023	0.0189999994	1	0.0820000023	0.0109999999	1
Lipk	0.0710000023	0.0170000009	1	0.0860000029	0.0160000008	0.029391450630776545
Mterf1a	0.0710000023	0.064000003	1	1.53299999	1.46200001	0.0002703506115485737
Pcdhga4	0.0710000023	0.0340000018	1	0.363000005	0.293000013	0.0054155720164438311
Pcdhgc3	0.0710000023	0.0250000004	1	0.224000007	0.152999997	0.09871695688246547
Pdf	0.0710000023	0.0480000004	0.79354574949642587	5.10500002	5.03399992	3.7694553937698359e-05
Plek2	0.0710000023	0.0179999992	1	0.188999996	0.118000001	0.19661664181951274
Pmpca	0.0710000023	0.0590000004	0.0064209769658534911	4.95800018	4.88700008	3.0500555604472215e-07
Rcc1	0.0710000023	0.0399999991	1	1.33200002	1.25999999	0.0047369381784365524
Rpl24	0.0710000023	0.00100000005	1	6.12699986	6.05600023	0.19321327324081164
Scpep1os	0.0710000023	0.00999999978	1	0.261000007	0.188999996	0.17500771387493508
Tg	0.0710000023	0.0320000015	1	0.188999996	0.119000003	0.74787674361759282
Timm8a2	0.0710000023	0.0209999997	1	0.101000004	0.0299999993	1
Zdhhc6	0.0710000023	0.0500000007	0.044370009309515658	4.86899996	4.79799986	2.1076386713621347e-06
AB124611	0.0700000003	0.0179999992	1	0.513999999	0.442999989	0.23697670955998115
Acta2	0.0700000003	0.00200000009	1	0.270000011	0.200000003	0.64871460362888178
Alpk3	0.0700000003	0.0320000015	1	0.136999995	0.0670000017	0.40398358430538805
Baiap2l1	0.0700000003	0.0289999992	1	0.210999995	0.141000003	0.39420281600378931
Blvrb	0.0700000003	0.0659999996	1	2.47099996	2.40100002	0.00028729261840696851
Eri3	0.0700000003	0.00200000009	1	7.92500019	7.85400009	0.80407580417028635
Gas2l2	0.0700000003	0.0390000008	1	0.213	0.143000007	0.0056644852563814451
Gm31130	0.0700000003	0.0189999994	1	0.0960000008	0.0260000005	1
Gm33583	0.0700000003	0.0260000005	1	0.0780000016	0.00800000038	1
Gm34444	0.0700000003	0.0280000009	1	0.074000001	0.00400000019	0.024615081310571555
Gm35380	0.0700000003	0.0170000009	1	0.100000001	0.0309999995	1
Gm35439	0.0700000003	0.0209999997	1	0.0719999969	0.00200000009	1
Gm7618	0.0700000003	0.00600000005	1	0.510999978	0.441000015	0.06797117613830056
Gm7827	0.0700000003	0.023	1	0.112000003	0.0419999994	0.61803005788824239
Gm9127	0.0700000003	0.0260000005	1	0.395000011	0.324999988	0.53560241676066267
Gm9774	0.0700000003	0.050999999	1	0.998000026	0.927999973	0.034484219968737982
Hist1h3d	0.0700000003	0.0359999985	1	0.209000006	0.138999999	0.74868765923600933
Hist1h4m	0.0700000003	0.0260000005	1	0.120999999	0.050999999	0.60136161935063348
Kansl2-ps	0.0700000003	0.0170000009	1	0.500999987	0.432000011	0.0083973219568775521
LOC102639127	0.0700000003	0.00400000019	1	0.620999992	0.550999999	0.56553582739463448
LOC105244061	0.0700000003	0.0189999994	1	0.0949999988	0.0240000002	1
LOC105245249	0.0700000003	0.0240000002	1	0.0949999988	0.0250000004	0.45168023730268958
LOC105246439	0.0700000003	0.0199999996	1	0.0769999996	0.00700000022	1
Mthfd2	0.0700000003	0.0780000016	0.28969793399562743	2.14199996	2.07299995	1.3761064696733205e-05
Rbm3os	0.0700000003	0.0299999993	1	0.256000012	0.186000004	0.39645577855371472
Ret	0.0700000003	0.0260000005	1	0.202000007	0.130999997	0.58269416100842431
Spta1	0.0700000003	0.0199999996	1	0.0979999974	0.0280000009	0.0013330842334679854
Strap	0.0700000003	0.0199999996	1	6.99499989	6.92500019	0.018272776668544256
Sycp3	0.0700000003	0.0189999994	1	0.933000028	0.862999976	0.74743624457517022
Tcf7	0.0700000003	0.0250000004	1	0.246999994	0.177000001	0.74418174570506712
Timm8b	0.0700000003	0.00100000005	1	8.10900021	8.03899956	0.34020672230698396
Zdhhc18	0.0700000003	0.0460000001	1	3.01099992	2.94199991	0.0075175475311390341
4930506C21Rik	0.0689999983	0.0250000004	1	1.05799997	0.989000022	0.82488444122868243
4933400F21Rik	0.0689999983	0.0299999993	1	0.178000003	0.109999999	0.94014097256733953
9430097D07Rik	0.0689999983	0.023	1	0.237000003	0.167999998	0.34253991765299535
Ascl3	0.0689999983	0.0219999999	1	0.125	0.0560000017	0.52153339037946989
B3galnt2	0.0689999983	0.023	1	2.31299996	2.24399996	0.67139691930804246
Clasrp	0.0689999983	0.0399999991	1	4.17399979	4.10500002	0.022952652693812942
Cox5b	0.0689999983	0.00100000005	1	8.92500019	8.85599995	0.21400641139648352
Dcst1	0.0689999983	0.0270000007	1	0.788999975	0.720000029	0.8510332272761767
Gm16497	0.0689999983	0.0240000002	1	0.0979999974	0.0289999992	0.11557788938241838
Gm30368	0.0689999983	0.0240000002	1	0.116999999	0.0469999984	0.0014199209284421416
Gm30494	0.0689999983	0.0179999992	1	0.128000006	0.0579999983	0.86289170518047886
Gm31771	0.0689999983	0.0260000005	1	0.0839999989	0.0149999997	0.20615163159012609
Gm32449	0.0689999983	0.0120000001	1	0.223000005	0.153999999	0.40039205224451968
Gm32634	0.0689999983	0.0199999996	1	0.172999993	0.104000002	0.86568827393775782
Gm34502	0.0689999983	0.0209999997	1	0.0930000022	0.0240000002	0.9935114990044609
Gm35573	0.0689999983	0.00400000019	1	0.504000008	0.435000002	0.092611132509688096
Gm35730	0.0689999983	0.0289999992	1	0.219999999	0.150999993	0.85546923429781574
Gm5100	0.0689999983	0.0130000003	1	0.324999988	0.256000012	0.12582540353298538
Gm6498	0.0689999983	0.0120000001	1	0.192000002	0.123999998	0.65812602650943797
Gm7150	0.0689999983	0.0109999999	1	0.171000004	0.101999998	0.40588116092454707
Gm9159	0.0689999983	0.0120000001	1	0.164000005	0.0949999988	0.15657213727987054
Gm9616	0.0689999983	0.0209999997	1	0.616999984	0.547999978	0.078938428079251291
LOC102638785	0.0689999983	0.023	1	0.215000004	0.145999998	0.75602705683454396
LOC105245029	0.0689999983	0.023	1	0.140000001	0.0710000023	0.70246549022938642
LOC105245458	0.0689999983	0.0189999994	1	0.0769999996	0.00800000038	1
LOC105246176	0.0689999983	0.023	1	0.0780000016	0.00899999961	1
Mfge8	0.0689999983	0.0209999997	1	0.207000002	0.137999997	0.37068757947394554
Morn3	0.0689999983	0.023	1	0.119000003	0.0500000007	0.17272651048106075
Mrc2	0.0689999983	0.0199999996	1	0.569000006	0.5	0.62652957129367437
Mzt1	0.0689999983	0.00499999989	1	7.3130002	7.24399996	0.22099981854354117
Nkx6-3	0.0689999983	0.0209999997	1	0.0719999969	0.00300000003	1
Pla2g2c	0.0689999983	0.0280000009	1	0.130999997	0.061999999	0.1805584121118371
Ppifos	0.0689999983	0.0189999994	1	0.182999998	0.115000002	0.29041270036176936
Trim32	0.0689999983	0.0280000009	1	6.45900011	6.38899994	0.000461509035398089
9330136K24Rik	0.0680000037	0.0289999992	1	0.551999986	0.483999997	0.78747133051385754
Apaf1	0.0680000037	0.0680000037	1	1.222	1.15400004	0.00032135911658058157
Clk3	0.0680000037	0.0289999992	1	5.13399982	5.06699991	0.00079635600866104076
D730003K21Rik	0.0680000037	0.0179999992	1	0.0689999983	0.00100000005	1
Gltp	0.0680000037	0.0270000007	1	0.876999974	0.809000015	0.059722231370306515
Gltscr1l	0.0680000037	0.0329999998	1	4.48000002	4.41300011	0.20037003805038905
Gm10184	0.0680000037	0.0209999997	1	0.192000002	0.123999998	0.40112675339337561
Gm14472	0.0680000037	0.0350000001	1	0.518000007	0.449999988	0.072687307308841542
Gm14921	0.0680000037	0.0140000004	1	0.210999995	0.143000007	0.91408459709069101
Gm29958	0.0680000037	0.0240000002	1	0.0729999989	0.00499999989	1
Gm31283	0.0680000037	0.0289999992	1	0.143000007	0.075000003	0.15887483256694113
Gm35071	0.0680000037	0.0179999992	1	0.0700000003	0.00200000009	1
Gm35781	0.0680000037	0.00400000019	1	0.30399999	0.236000001	0.7225933026423309
Gm5475	0.0680000037	0.023	1	0.141000003	0.0729999989	0.48608367364327232
Gm7600	0.0680000037	0.00999999978	1	0.286000013	0.218999997	0.048946358118861708
Kcnv2	0.0680000037	0.0149999997	1	0.0890000015	0.0209999997	1
LOC100503946	0.0680000037	0.0280000009	1	2.29699993	2.22900009	0.84133254478860531
LOC102635150	0.0680000037	0.00999999978	1	0.150999993	0.0829999968	0.024359110840827168
LOC102638255	0.0680000037	0.0219999999	1	0.0810000002	0.0130000003	1
Man2c1os	0.0680000037	0.0599999987	1	0.741999984	0.674000025	0.0014412055621302034
Mlana	0.0680000037	0.0280000009	1	0.108000003	0.0399999991	0.1912395163824977
Mmrn2	0.0680000037	0.00800000038	1	0.27700001	0.209000006	0.62324632662759438
Mylk4	0.0680000037	0.0179999992	1	0.231000006	0.163000003	0.050596171770207574
Neil1	0.0680000037	0.0250000004	1	1.72099996	1.653	0.64188965876232251
Nppc	0.0680000037	0.0590000004	0.20322622475228255	2.09699988	2.02900004	9.6535352817918754e-06
P3h1	0.0680000037	0.050999999	0.33436721650062073	1.00600004	0.938000023	1.5882919271357625e-05
Pard3b	0.0680000037	0.00800000038	1	0.416999996	0.349000007	0.96989609348938177
Pmel	0.0680000037	0.0219999999	1	0.115000002	0.0469999984	0.038459783868699929
Prr19	0.0680000037	0.0160000008	1	0.101000004	0.0329999998	1
Rps15a-ps5	0.0680000037	0.0500000007	1	0.92900002	0.861999989	0.076829290735472386
Tbccd1	0.0680000037	0.057	1	2.17000008	2.102	5.6987991073876661e-05
Vaultrc5	0.0680000037	0.0240000002	1	0.526000023	0.458000004	7.72717520056914e-05
Zfp518b	0.0680000037	0.0649999976	1	1.046	0.977999985	0.00064681928643243742
Zfp790	0.0680000037	0.0560000017	1	2.33800006	2.26900005	0.00081950815488524584
4930538K18Rik	0.0670000017	0.050999999	1	1.03400004	0.967000008	0.032610934025678197
A830035A12Rik	0.0670000017	0.023	1	0.126000002	0.0590000004	0.054194573201504656
Capn6	0.0670000017	0.0320000015	1	0.453000009	0.386000007	0.019903309798595115
Casc4	0.0670000017	0.0289999992	1	5.99100018	5.92399979	0.0050677284691208998
Gm10145	0.0670000017	0.0340000018	1	0.711000025	0.643999994	0.025747363063812503
Gm12268	0.0670000017	0.0250000004	1	0.112999998	0.0450000018	0.12446987913489937
Gm16570	0.0670000017	0.0209999997	1	0.180999994	0.112999998	0.27429591578376211
Gm20110	0.0670000017	0.0199999996	1	0.147	0.0799999982	0.74769972981635102
Gm29961	0.0670000017	0.0189999994	1	0.0759999976	0.00999999978	1
Gm30079	0.0670000017	0.0350000001	1	0.342999995	0.275999993	0.0041548830419930061
Gm30208	0.0670000017	0.0160000008	1	0.210999995	0.143999994	0.46857397833297343
Gm31068	0.0670000017	0.0219999999	1	0.178000003	0.111000001	0.52106047943949307
Gm31510	0.0670000017	0.0170000009	1	0.0839999989	0.0170000009	1
Gm34833	0.0670000017	0.0170000009	1	0.199000001	0.130999997	0.79469624855660204
Gm34934	0.0670000017	0.0340000018	1	0.0949999988	0.0280000009	0.11258213912250817
Gm5182	0.0670000017	0.0250000004	1	0.123999998	0.057	0.94671491376633066
Gm6994	0.0670000017	0.0309999995	1	0.128000006	0.0610000007	0.50223428086643052
Hist1h2bp	0.0670000017	0.00899999961	1	0.143999994	0.0769999996	1
Hmgb2	0.0670000017	0.0430000015	1	0.508000016	0.441000015	0.0049608681840469966
Htr2b	0.0670000017	0.0160000008	1	0.186000004	0.119000003	0.86044632106822516
LOC102641941	0.0670000017	0.0199999996	1	0.0979999974	0.0299999993	0.033245504520253315
LOC105242467	0.0670000017	0.0149999997	1	0.136999995	0.0710000023	0.1086847474347029
LOC105243647	0.0670000017	0.0260000005	1	0.103	0.0359999985	0.45377881944840426
Mef2b	0.0670000017	0.0289999992	1	0.172999993	0.104999997	0.89872250628915817
Mkx	0.0670000017	0.104000002	2.0243640344339945e-06	2.95799994	2.89100003	9.6160176440907964e-11
Mpo	0.0670000017	0.023	1	0.116999999	0.0500000007	0.65368334782853743
Msc	0.0670000017	0.0289999992	1	1.07599998	1.00899994	0.047080323431981055
Pcdhb13	0.0670000017	0.0219999999	1	0.270999998	0.203999996	0.48575056414611856
Pot1b	0.0670000017	0.0439999998	1	1.32200003	1.255	0.025280667407137719
Prkag2	0.0670000017	0.0250000004	1	6.24599981	6.17799997	0.00063066862253716106
Rplp0	0.0670000017	0.00400000019	1	7.03100014	6.96400023	0.95928838879389688
Slc25a36	0.0670000017	0.023	1	4.25500011	4.1880002	0.066417183481263575
Snhg10	0.0670000017	0.0960000008	0.00023670849050131594	2.79399991	2.727	1.1243990618531063e-08
Tbc1d20	0.0670000017	0.0460000001	1	2.16799998	2.10100007	0.0044556249895041896
Trp63	0.0670000017	0.0109999999	1	0.270000011	0.202999994	0.86366314505638342
Vmn2r-ps16	0.0670000017	0.00999999978	1	0.216000006	0.149000004	0.24995397281279383
Wdr89	0.0670000017	0.0160000008	1	1.55299997	1.48599994	0.095203058580945174
AV051173	0.0659999996	0.0549999997	1	1.926	1.86000001	0.00049460047118495682
Atg13	0.0659999996	0.0359999985	1	5.08400011	5.01900005	0.030724602382039643
Atp6v1e1	0.0659999996	0	1	10.1330004	10.066	0.12925574003709686
BC027231	0.0659999996	0.0419999994	1	1.85000002	1.78400004	0.0088080531052076444
Bmx	0.0659999996	0.0120000001	1	0.143999994	0.0780000016	0.91944532066573548
Cngb3	0.0659999996	0.0120000001	1	0.182999998	0.116999999	0.022909225226029797
Eif4ebp2	0.0659999996	0.0340000018	1	1.04499996	0.978999972	0.0021642864500450521
Gm10847	0.0659999996	0.0199999996	1	0.153999999	0.0879999995	0.92127276221287346
Gm12482	0.0659999996	0.00400000019	1	0.298999995	0.232999995	0.50684748129250878
Gm16010	0.0659999996	0.0209999997	1	0.0670000017	0.00100000005	0.26137848364082839
Gm18227	0.0659999996	0.0179999992	1	0.150000006	0.0839999989	0.19191014551804167
Gm19680	0.0659999996	0.0130000003	1	0.104000002	0.0379999988	0.36564933796052396
Gm28375	0.0659999996	0.0240000002	1	0.116999999	0.0500000007	0.58281821756183927
Gm31391	0.0659999996	0.0160000008	1	0.0719999969	0.00600000005	1
Gm31924	0.0659999996	0.0219999999	1	0.104000002	0.0379999988	0.069605536662277312
Gm32364	0.0659999996	0.0140000004	1	0.180999994	0.115000002	0.59934365861486771
Gm34067	0.0659999996	0.0270000007	1	0.0820000023	0.0170000009	0.3196515464898228
Gm4974	0.0659999996	0.0140000004	1	0.0900000036	0.0240000002	1
Gm5093	0.0659999996	0.00600000005	1	0.238000005	0.172000006	0.070500973227250491
Gm5298	0.0659999996	0.00200000009	1	0.179000005	0.112999998	0.91071807353268452
Gm6035	0.0659999996	0.0149999997	1	0.171000004	0.104999997	0.60194653623954941
Gm8343	0.0659999996	0.00899999961	1	0.240999997	0.174999997	0.40133659615505768
Gna14	0.0659999996	0.0120000001	1	0.127000004	0.0599999987	0.064801647848749089
Hist1h2be	0.0659999996	0.0430000015	1	1.55799997	1.49100006	0.0046329883614045142
Il34	0.0659999996	0.103	2.7338242111236106e-13	4.88000011	4.81400013	1.2986054584474684e-17
Kcnmb3	0.0659999996	0.0209999997	1	0.193000004	0.127000004	0.011430727027059417
LOC101055915	0.0659999996	0.0340000018	1	0.155000001	0.0890000015	0.59790326828369589
LOC102632636	0.0659999996	0.0309999995	1	0.509000003	0.442999989	0.69731824741513326
LOC102642877	0.0659999996	0.0280000009	1	0.707000017	0.640999973	0.017316572471636947
LOC105244093	0.0659999996	0.0130000003	1	0.155000001	0.0890000015	0.00060575630966329841
LOC105245314	0.0659999996	0.0240000002	1	0.0829999968	0.0170000009	1
LOC105246307	0.0659999996	0.0419999994	1	0.26699999	0.201000005	0.15514981839508624
Marveld3	0.0659999996	0.0240000002	1	0.244000003	0.178000003	0.3426298981622784
Olfr456	0.0659999996	0.0289999992	1	0.0820000023	0.0160000008	0.0024802268634979605
St8sia3	0.0659999996	0.0309999995	0.054009483105584885	7.06799984	7.00199986	2.565527413337682e-06
4930430F21Rik	0.0649999976	0.0170000009	1	0.111000001	0.0450000018	1
A730067D02Rik	0.0649999976	0.0179999992	1	0.296000004	0.231000006	0.66907372094947515
Ap1g2	0.0649999976	0.0209999997	1	0.449000001	0.384000003	0.11988277425827279
Cacng1	0.0649999976	0.0140000004	1	0.0790000036	0.0130000003	1
Cep131	0.0649999976	0.0120000001	1	1.34300005	1.278	0.91774150790467601
Cnn1	0.0649999976	0.0179999992	1	0.136999995	0.0719999969	0.062541798541971463
Crygn	0.0649999976	0.0329999998	1	0.342000008	0.275999993	0.10050398684989226
Gm14578	0.0649999976	0.0209999997	1	0.075000003	0.0109999999	1
Gm16118	0.0649999976	0.0179999992	1	0.104999997	0.0399999991	1
Gm26908	0.0649999976	0.0199999996	1	0.307999998	0.243000001	0.020363244815927668
Gm29724	0.0649999976	0.0219999999	1	0.393999994	0.330000013	0.62226832281921096
Gm30693	0.0649999976	0.0250000004	1	0.180999994	0.115000002	0.0056389248536414232
Gm31658	0.0649999976	0.0130000003	1	0.0820000023	0.0170000009	1
Gm32201	0.0649999976	0.0370000005	1	0.500999987	0.43599999	0.020743482140550305
Gm33442	0.0649999976	0.0209999997	1	0.0659999996	0.00100000005	1
Gm34975	0.0649999976	0.0219999999	1	1.04299998	0.977999985	0.92876477332368945
Gm36893	0.0649999976	0.0209999997	1	0.337000012	0.272000015	0.29230119636964724
Gm5139	0.0649999976	0.00499999989	1	0.223000005	0.158000007	0.64806474296998884
Gm5920	0.0649999976	0.00600000005	1	0.115000002	0.0500000007	0.12527703853205793
Gm7069	0.0649999976	0.0130000003	1	0.261999995	0.196999997	0.31002704409840759
Gm8444	0.0649999976	0.023	1	0.159999996	0.0949999988	0.19949080004478661
Gm9730	0.0649999976	0.0219999999	1	0.126000002	0.0610000007	0.40305258633334234
Gpr114	0.0649999976	0.0209999997	1	0.0759999976	0.0109999999	1
LOC102633230	0.0649999976	0.0260000005	1	0.788999975	0.723999977	0.012796422419872354
LOC102640696	0.0649999976	0.0189999994	1	0.175999999	0.111000001	0.80334137813769402
LOC105243865	0.0649999976	0.0149999997	1	0.0989999995	0.0329999998	0.013647347171040089
LOC105244701	0.0649999976	0.0250000004	1	0.143000007	0.0780000016	0.1391032295172962
LOC105246705	0.0649999976	0.0209999997	1	0.0850000009	0.0209999997	1
Mroh8	0.0649999976	0.0309999995	1	0.58099997	0.515999973	0.058713923163545144
Mtf1	0.0649999976	0.0649999976	1	3.61999989	3.5539999	5.6724986659346172e-05
Rps11-ps1	0.0649999976	0.0140000004	1	0.833999991	0.768999994	0.12107879728294632
Slit1	0.0649999976	0.0909999982	1	3.80999994	3.74499989	9.9841222865797372e-05
Tmem209	0.0649999976	0.0480000004	1	2.97000003	2.90499997	0.0011386182410347534
Tpcn2	0.0649999976	0.0140000004	1	0.455000013	0.391000003	0.92366410436375412
Ube2d3	0.0649999976	0.00700000022	1	7.94399977	7.87900019	0.048042621730516252
Uty	0.0649999976	0.0320000015	1	2.55900002	2.49300003	0.19690214450692534
Zfp59	0.0649999976	0.0309999995	1	0.848999977	0.785000026	0.25144980059512562
1700021F05Rik	0.064000003	0.0250000004	1	5.69399977	5.63000011	0.0093066224371675162
4930452G13Rik	0.064000003	0.0160000008	1	0.0729999989	0.00899999961	1
4930538E20Rik	0.064000003	0.00999999978	1	0.209000006	0.144999996	0.41333456348093889
6430571L13Rik	0.064000003	0.0329999998	1	0.495000005	0.430000007	0.011224298820131038
Chd3os	0.064000003	0.00800000038	1	8.27999973	8.21500015	0.23726795566701228
Dmpk	0.064000003	0.0160000008	1	0.588999987	0.526000023	0.12750016053646135
Gm15432	0.064000003	0.0109999999	1	0.488999993	0.425000012	0.53085649741818142
Gm15946	0.064000003	0.00300000003	1	0.326999992	0.263000011	0.065263579520239284
Gm18335	0.064000003	0.00600000005	1	0.319000006	0.256000012	0.40364623041002168
Gm30893	0.064000003	0.0410000011	1	0.202999994	0.137999997	0.021414081263291425
Gm31616	0.064000003	0.0379999988	1	0.128999993	0.0649999976	0.010329100015529261
Gm34316	0.064000003	0.0219999999	1	0.074000001	0.00999999978	1
Gm35785	0.064000003	0.00800000038	1	0.141000003	0.0759999976	0.38851353941770972
Gm36493	0.064000003	0.0299999993	1	0.317000002	0.252999991	0.23318790454754762
Gm36908	0.064000003	0.0289999992	1	0.0860000029	0.0209999997	0.26258940156997979
Gm4795	0.064000003	0.00600000005	1	0.237000003	0.172999993	0.6040457755005979
Gm4943	0.064000003	0.00999999978	1	0.405000001	0.340999991	0.2836339574665962
Gm6410	0.064000003	0.0240000002	1	0.280000001	0.216000006	0.95919834542732596
Gm7729	0.064000003	0.00700000022	1	0.136000007	0.0719999969	0.81432870524388234
Gnai1	0.064000003	0.0309999995	0.11784804696054915	7.38800001	7.32399988	5.5979501691311584e-06
Iltifb	0.064000003	0.0199999996	1	0.114	0.0500000007	0.30411321607524217
LOC105243249	0.064000003	0.0160000008	1	0.100000001	0.0359999985	1
LOC105244560	0.064000003	0.0140000004	1	0.0769999996	0.0140000004	1
LOC105246641	0.064000003	0.0179999992	1	0.0790000036	0.0149999997	1
LOC105247019	0.064000003	0.0299999993	1	0.202999994	0.138999999	0.50879323245144636
Leng9	0.064000003	0.0659999996	0.46736480576305556	2.09500003	2.0309999	2.2200494288573797e-05
Limd1	0.064000003	0.0280000009	1	0.66900003	0.605000019	0.0017368308510318016
Mir344c	0.064000003	0.023	1	0.123000003	0.0579999983	0.51185387563055418
Mrpl41	0.064000003	0.00200000009	1	7.28700018	7.22300005	0.52204269393257519
Papss1	0.064000003	0.0430000015	1	4.87099981	4.80700016	0.0002421269829277192
Rbfox1	0.064000003	0.00100000005	1	9.38500023	9.3210001	0.53000068809709189
Rnf170	0.064000003	0.0700000003	0.018129033989944313	4.24900007	4.18499994	8.6115494917082999e-07
Smim9	0.064000003	0.0209999997	1	0.0920000002	0.0270000007	1
Tceal3	0.064000003	0.00200000009	1	7.29099989	7.22700024	0.51513633798634817
Tcp10c	0.064000003	0.0270000007	1	0.0710000023	0.00700000022	0.59541468968678524
Trim80	0.064000003	0.0189999994	1	0.0839999989	0.0199999996	1
1700122H20Rik	0.063000001	0.0160000008	1.4016014501050889e-05	0.112000003	0.0489999987	6.6578066221978384e-10
A930004D18Rik	0.063000001	0.0240000002	1	0.287999988	0.224999994	0.88853197630302494
A930033H14Rik	0.063000001	0.0350000001	1	0.412	0.349000007	0.17276083664294012
Adck5	0.063000001	0.0160000008	1	2.74300003	2.68000007	0.037421562853842967
Ankar	0.063000001	0.0130000003	1	0.120999999	0.0590000004	0.23882991845631271
D830014E11Rik	0.063000001	0.0240000002	1	0.0890000015	0.0260000005	0.70625456286363608
Gcm1	0.063000001	0.0140000004	1	0.075000003	0.0120000001	1
Gm2574	0.063000001	0.0160000008	1	0.134000003	0.0710000023	0.10401423704405929
Gm32348	0.063000001	0.0109999999	1	0.123999998	0.0610000007	0.36267336596623945
Gm32645	0.063000001	0.0140000004	1	0.181999996	0.119000003	0.82579147030984335
Gm32699	0.063000001	0.00700000022	1	0.75999999	0.698000014	0.85120219549701803
Gm4117	0.063000001	0.0240000002	1	0.307999998	0.245000005	0.3213314834508787
Gm4959	0.063000001	0.0160000008	1	0.149000004	0.0869999975	0.79986678813669276
Gm4977	0.063000001	0.0109999999	1	0.134000003	0.0710000023	0.80311534381004845
Gm6134	0.063000001	0	1	0.162	0.0979999974	0.29078177961833274
Gm6988	0.063000001	0.0149999997	1	0.848999977	0.786000013	0.016259082274696503
Gm9276	0.063000001	0.0120000001	1	0.178000003	0.115000002	0.6505492788395647
Hpx	0.063000001	0.0170000009	1	0.0909999982	0.0280000009	1
LOC100862545	0.063000001	0.0219999999	1	0.0960000008	0.0329999998	0.97947041032146132
LOC102641523	0.063000001	0.0199999996	1	0.230000004	0.166999996	0.96917509436282134
LOC105243341	0.063000001	0.0160000008	1	0.0729999989	0.00899999961	1
LOC105244057	0.063000001	0.0209999997	1	0.119999997	0.057	0.10670476532114312
LOC105246805	0.063000001	0.0350000001	1	0.25999999	0.196999997	0.083016784894308845
Mrpl27	0.063000001	0.00200000009	1	6.88600016	6.82299995	0.46503634314199355
Nanos2	0.063000001	0.0189999994	1	0.126000002	0.063000001	0.93873294826027354
Ndst2	0.063000001	0.0270000007	1	1.18799996	1.125	0.30260421939873117
Nkiras2	0.063000001	0.0560000017	1	0.652999997	0.589999974	0.00049995316056961753
Olfml3	0.063000001	0.0149999997	1	0.0930000022	0.0299999993	1
Pex1	0.063000001	0.0790000036	0.05596888158944912	3.44300008	3.38000011	2.6586016335478395e-06
Pkp3	0.063000001	0.0109999999	1	0.105999999	0.0430000015	0.11278829252780256
Rbbp6	0.063000001	0.0340000018	1	5.39300013	5.329	0.0084993642844297997
Sprr2a3	0.063000001	0.0179999992	1	0.064000003	0.00100000005	1
Ssu2	0.063000001	0.00899999961	1	0.111000001	0.0469999984	1
Tet2	0.063000001	0.0489999987	1	3.85500002	3.79200006	0.024316827250805532
Tpo	0.063000001	0.0209999997	1	0.158999994	0.0960000008	0.30637812746704174
Usp44	0.063000001	0.0109999999	1	0.224000007	0.159999996	0.90740496894677725
0610039H22Rik	0.061999999	0.0130000003	1	0.152999997	0.0909999982	0.74433018179755006
B3galt6	0.061999999	0.0450000018	1	3.31800008	3.25600004	0.001726528356782868
Bcl2l2	0.061999999	0.0399999991	1	2.80299997	2.74099994	0.012057094279681484
Chchd10	0.061999999	0.00200000009	1	8.5539999	8.49199963	0.99731540837738941
Eva1b	0.061999999	0.0199999996	1	0.0939999968	0.0329999998	1
Gm11401	0.061999999	0.0379999988	1	0.531000018	0.469999999	0.17575531325940832
Gm13835	0.061999999	0.00899999961	1	3.31399989	3.25200009	0.61259142364779828
Gm15327	0.061999999	0.0260000005	1	0.0700000003	0.00700000022	0.71964041572291193
Gm17977	0.061999999	0.0240000002	1	0.116999999	0.0549999997	0.17015335522848507
Gm18637	0.061999999	0.0260000005	1	0.172000006	0.108999997	0.31717708663615207
Gm32640	0.061999999	0.0280000009	1	0.0649999976	0.00300000003	1
Gm32950	0.061999999	0.0299999993	1	0.398999989	0.338	0.092108097987469856
Gm35111	0.061999999	0.0219999999	1	0.125	0.063000001	0.057705868447041904
Gm36279	0.061999999	0.00499999989	1	0.149000004	0.0869999975	0.0036520290596893839
Gm36373	0.061999999	0.0130000003	1	0.136000007	0.074000001	0.23630013560808516
Gm4742	0.061999999	0.0340000018	1	0.652999997	0.591000021	0.077990173650756986
Gm5138	0.061999999	0.0219999999	1	0.291000009	0.229000002	0.59836001836456909
Gm5575	0.061999999	0.00600000005	1	0.280999988	0.219999999	0.75876490218540193
Gm5865	0.061999999	0.0659999996	1	1.41600001	1.35399997	0.0016954739203885057
Gm6109	0.061999999	0.0140000004	1	0.181999996	0.119000003	0.091084244795157018
Gm6532	0.061999999	0.0379999988	1	0.298000008	0.236000001	0.75242053747360182
Gm7572	0.061999999	0.00200000009	1	0.214000002	0.151999995	0.4223847825763109
Gm8692	0.061999999	0.0149999997	1	0.582000017	0.519999981	0.049556223907473891
Gm9294	0.061999999	0.0170000009	1	0.189999998	0.128000006	0.90952830775081084
Hist1h2ai	0.061999999	0.0340000018	1	0.141000003	0.0799999982	0.84493597047291735
LOC105242647	0.061999999	0.0170000009	1	0.0759999976	0.0140000004	1
LOC105243012	0.061999999	0.0240000002	1	0.104000002	0.0410000011	0.47748644974874438
LOC105243100	0.061999999	0.0199999996	1	0.240999997	0.179000005	0.75450367064957269
LOC105243453	0.061999999	0.0399999991	1	1.074	1.01199996	0.051281721830170039
LOC105244889	0.061999999	0.0130000003	1	0.214000002	0.151999995	0.4787508531457495
LOC105245144	0.061999999	0.0260000005	1	0.259000003	0.196999997	0.04187052912869392
LOC105245553	0.061999999	0.0199999996	1	0.0659999996	0.00400000019	1
LOC105246072	0.061999999	0.0189999994	1	0.111000001	0.0480000004	0.31664115848230201
LOC105247259	0.061999999	0.0419999994	1	0.166999996	0.104999997	0.94372707209565143
Ly96	0.061999999	0.0390000008	1	0.704999983	0.64200002	0.016252151197227588
Mdh2	0.061999999	0.00100000005	1	9.61299992	9.55099964	0.62209622857816183
Slc24a5	0.061999999	0.0130000003	1	0.851999998	0.791000009	0.53723720714967294
Tgm7	0.061999999	0.0189999994	1	0.0939999968	0.0320000015	1
Tmprss13	0.061999999	0.0170000009	1	0.0649999976	0.00400000019	0.93333163944086039
Ucp3	0.061999999	0.0109999999	1	0.0860000029	0.0240000002	1
Zc2hc1c	0.061999999	0.0480000004	0.071342482876105992	0.579999983	0.51700002	3.388869602703116e-06
2010310C07Rik	0.0610000007	0.0199999996	1	0.0689999983	0.00700000022	1
6030440G07Rik	0.0610000007	0.0370000005	1	0.123000003	0.061999999	0.022450498670592966
A3galt2	0.0610000007	0.0140000004	1	0.100000001	0.0390000008	0.33378619371296181
Agmo	0.0610000007	0.0140000004	1	0.180999994	0.119999997	0.7880250940293253
Ap1g1	0.0610000007	0.063000001	1	4.65700006	4.59700012	0.0067931380633012494
Asic3	0.0610000007	0.0189999994	1	0.130999997	0.0700000003	0.97505915123841924
Car8	0.0610000007	0.0120000001	1	0.200000003	0.138999999	0.50295177693450688
Dok2	0.0610000007	0.0289999992	1	0.298000008	0.237000003	0.58721786275327437
Ebi3	0.0610000007	0.0379999988	1	0.862999976	0.801999986	0.027087234973656085
Ggnbp2	0.0610000007	0.00600000005	1	7.21700001	7.15600014	0.21193925518039158
Gm11203	0.0610000007	0.0140000004	1	0.201000005	0.140000001	0.52247402724579461
Gm15352	0.0610000007	0.0170000009	1	0.103	0.0419999994	1
Gm20544	0.0610000007	0.0289999992	1	0.254999995	0.194000006	0.032434168582194389
Gm21540	0.0610000007	0.00999999978	1	0.809000015	0.748000026	0.0054642955689722132
Gm26697	0.0610000007	0.0130000003	1	0.207000002	0.144999996	0.8331693660313928
Gm29897	0.0610000007	0.0170000009	1	0.115999997	0.0549999997	0.51299810879766905
Gm30502	0.0610000007	0.0209999997	1	0.160999998	0.0989999995	0.98938184639466931
Gm34563	0.0610000007	0.00899999961	1	0.194999993	0.133000001	0.48550397883563645
Gm34931	0.0610000007	0.00999999978	1	0.142000005	0.0810000002	0.067425956034793066
Gm36622	0.0610000007	0.0219999999	1	0.0839999989	0.023	0.44586849452171345
Gm6403	0.0610000007	0.0120000001	1	0.273000002	0.210999995	0.059583369158434756
Gm6652	0.0610000007	0.0160000008	1	0.144999996	0.0839999989	0.22347816075600999
Gm7832	0.0610000007	0.0610000007	1	1.26999998	1.20899999	0.046515094962768962
Gm8253	0.0610000007	0.00400000019	1	0.170000002	0.108999997	0.95818258216674745
Got2-ps1	0.0610000007	0.0140000004	1	0.674000025	0.611999989	0.18999609446037138
LOC105242773	0.0610000007	0.0250000004	1	0.165000007	0.104000002	0.17115369836036989
LOC105244885	0.0610000007	0.0179999992	1	0.075000003	0.0130000003	1
LOC105244957	0.0610000007	0.023	1	0.0939999968	0.0340000018	0.1725931210042759
Lrrc36	0.0610000007	0.0209999997	1	0.204999998	0.143999994	0.25598364887666464
Mocs1	0.0610000007	0.0240000002	1	0.865999997	0.805000007	0.77793555010571147
Myo6	0.0610000007	0.0579999983	1	1.97500002	1.91400003	0.002407296108555685
Prom1	0.0610000007	0.0250000004	1	0.0979999974	0.0370000005	0.055228867331915434
Slc27a5	0.0610000007	0.0130000003	1	0.409999996	0.349000007	0.33802243384763492
Traf3	0.0610000007	0.0359999985	1	2.50699997	2.4460001	0.11890362289839046
Ugcg	0.0610000007	0.0219999999	1	5.97399998	5.91300011	0.024676510772583999
Urb2	0.0610000007	0.0199999996	1	0.792999983	0.731999993	0.77461639513428893
Yif1b	0.0610000007	0.0209999997	1	5.99399996	5.93300009	0.08532175110107651
Cdc34-ps	0.0599999987	0.00899999961	1	0.123000003	0.063000001	0.0016202805791282926
Gm10335	0.0599999987	0.0160000008	1	0.187999994	0.128000006	0.72959028254735514
Gm11716	0.0599999987	0.023	1	0.112000003	0.0529999994	0.043721362055984578
Gm12864	0.0599999987	0.00100000005	1	0.175999999	0.115000002	0.83696381330153502
Gm13326	0.0599999987	0.00899999961	1	0.170000002	0.109999999	0.57376427371450811
Gm17875	0.0599999987	0.0209999997	1	0.0729999989	0.0130000003	1
Gm29690	0.0599999987	0.0140000004	1	0.287	0.226999998	0.23311026132921012
Gm30212	0.0599999987	0.00899999961	1	0.43599999	0.375999987	0.93626651520063264
Gm31815	0.0599999987	0.0189999994	1	0.0930000022	0.0320000015	0.073067290848125924
Gm31829	0.0599999987	0.0140000004	1	0.0850000009	0.0250000004	0.41445359232335349
Gm33255	0.0599999987	0.0170000009	1	0.063000001	0.00300000003	1
Gm34695	0.0599999987	0.0140000004	1	0.144999996	0.0860000029	0.12157327793215417
Gm5262	0.0599999987	0.00200000009	1	0.180000007	0.119999997	0.98464363983790226
Gm7902	0.0599999987	0.0250000004	1	0.0909999982	0.0309999995	0.13961632277742275
Gramd1c	0.0599999987	0.00999999978	1	0.88499999	0.825999975	0.40569078985827239
Igsf5	0.0599999987	0.023	1	0.0790000036	0.0189999994	0.00051524499647968944
Krt19	0.0599999987	0.0160000008	1	0.0649999976	0.00600000005	1
LOC100534278	0.0599999987	0.0289999992	1	0.720000029	0.660000026	0.00021093358062866614
LOC102636156	0.0599999987	0.0149999997	1	0.0700000003	0.00899999961	0.052250425119620955
LOC105242891	0.0599999987	0.0270000007	1	0.499000013	0.437999994	0.13450382536240332
LOC105244195	0.0599999987	0.0390000008	1	0.963999987	0.904999971	0.027021278073878587
LOC105244398	0.0599999987	0.0170000009	1	0.199000001	0.138999999	0.5999753162878686
LOC105244444	0.0599999987	0.0170000009	1	0.256999999	0.195999995	0.66344959410777737
Lbhd1	0.0599999987	0.0320000015	1	0.361000001	0.300999999	0.36389132182168282
Ntpcr	0.0599999987	0.057	0.24612185289484123	4.61800003	4.55800009	1.1691138746667359e-05
Pax6	0.0599999987	0.0299999993	1	0.381999999	0.321999997	0.094729919368179011
Pnpt1	0.0599999987	0.0410000011	1	4.23400021	4.17500019	0.00055882133739018885
Ppp2r2b	0.0599999987	0.0359999985	1.0308140789308159e-10	7.89599991	7.83599997	4.8965137703344854e-15
Prr22	0.0599999987	0.023	1	0.130999997	0.0710000023	0.74021246000890095
Psd4	0.0599999987	0.0170000009	1	0.147	0.0869999975	0.46722310599678279
Rpl28-ps1	0.0599999987	0.00300000003	1	0.584999979	0.526000023	0.26220668926383833
Sgsh	0.0599999987	0.0599999987	1	0.671000004	0.611999989	0.00010627353977565458
Tefm	0.0599999987	0.0649999976	0.0013036091095085752	2.71300006	2.65300012	6.1923290400369337e-08
Ttc37	0.0599999987	0.0489999987	1	3.13100004	3.0710001	0.0034667567106083227
Adcy8	0.0590000004	0.111000001	3.1026704483486109e-07	3.47199988	3.41199994	1.4738126773459106e-11
Apol6	0.0590000004	0.0179999992	1	0.0900000036	0.0299999993	1
Atp8b5	0.0590000004	0.0209999997	1	0.273999989	0.215000004	0.97447938877836848
Cct3-ps1	0.0590000004	0.0199999996	1	0.130999997	0.0719999969	0.45935737586505354
Dyrk1b	0.0590000004	0.0419999994	1	1.50199997	1.44400001	0.03324443478014158
Dyx1c1	0.0590000004	0.0590000004	1	0.776000023	0.717000008	0.0050555872269244595
Exosc10	0.0590000004	0.0579999983	1	4.06599998	4.00699997	0.001097520808200291
Fam89a	0.0590000004	0.0179999992	1	0.180000007	0.120999999	0.32782802050420456
Fasn	0.0590000004	0.0590000004	1	3.86199999	3.80299997	0.0016040160970727422
Glp1r	0.0590000004	0.0209999997	1	0.0869999975	0.0280000009	1
Gm1045	0.0590000004	0.0209999997	1	0.0960000008	0.0370000005	0.6552787102131441
Gm10747	0.0590000004	0.0160000008	1	0.0680000037	0.00800000038	1
Gm12622	0.0590000004	0.0149999997	1	0.0790000036	0.0189999994	1
Gm14419	0.0590000004	0.00700000022	1	0.250999987	0.192000002	0.90274882890738883
Gm14502	0.0590000004	0.0370000005	1	0.388999999	0.330000013	0.018253082807813778
Gm15607	0.0590000004	0.00100000005	1	0.152999997	0.0939999968	0.48420481264749538
Gm15616	0.0590000004	0.0120000001	1	0.412	0.351999998	0.77155744571681351
Gm2157	0.0590000004	0	1	0.126000002	0.0659999996	0.64800512512139585
Gm29881	0.0590000004	0.0219999999	1	0.167999998	0.108000003	0.10026952998642677
Gm30021	0.0590000004	0.0260000005	1	0.158000007	0.0989999995	0.093834203769289623
Gm30150	0.0590000004	0.0149999997	1	0.130999997	0.0719999969	0.091419464915539372
Gm31263	0.0590000004	0.0140000004	1	0.0839999989	0.0250000004	1
Gm32117	0.0590000004	0.0170000009	1	0.061999999	0.00300000003	1
Gm33358	0.0590000004	0.0179999992	1	0.0949999988	0.0370000005	0.45027349360271957
Gm33696	0.0590000004	0.0130000003	1	0.0909999982	0.0320000015	1
Gm34076	0.0590000004	0.0149999997	1	0.123999998	0.0649999976	0.98791884620570214
Gm34127	0.0590000004	0.0199999996	1	0.064000003	0.00499999989	1
Gm34326	0.0590000004	0.0189999994	1	0.0670000017	0.00700000022	1
Gm34592	0.0590000004	0.00899999961	1	0.351000011	0.291999996	0.53871368689411825
Gm34669	0.0590000004	0.0120000001	1	0.0920000002	0.0329999998	0.10260580281189451
Gm35880	0.0590000004	0.0270000007	1	0.549000025	0.49000001	0.9982192723586264
Gm35891	0.0590000004	0.0170000009	1	0.063000001	0.00400000019	1
Gm36488	0.0590000004	0.00999999978	1	0.118000001	0.0590000004	0.7720977366098144
Gm36861	0.0590000004	0.0280000009	1	0.195999995	0.136999995	0.66722208994978804
Gm5278	0.0590000004	0.0179999992	1	0.128999993	0.0700000003	0.90972821914561186
Gm6781	0.0590000004	0.0430000015	1	0.652999997	0.595000029	0.0052382727201767771
Gm6992	0.0590000004	0.0299999993	1	0.555000007	0.495000005	0.083544445631360917
Gm7266	0.0590000004	0.00999999978	1	0.140000001	0.0810000002	0.69517989653909829
LOC102640315	0.0590000004	0.0109999999	1	0.138999999	0.0799999982	0.062044477909639045
LOC102642641	0.0590000004	0.0240000002	1	0.191	0.131999999	0.73462038164562549
LOC105245048	0.0590000004	0.0170000009	1	0.150000006	0.0909999982	0.50425834340274978
LOC105246870	0.0590000004	0.0149999997	1	0.104000002	0.0439999998	0.2210846838359731
Lrtm1	0.0590000004	0.0140000004	1	0.199000001	0.140000001	0.7845008588640604
Mir138-1	0.0590000004	0.0219999999	1	0.226999998	0.167999998	0.94509619270657763
Myof	0.0590000004	0.0160000008	1	0.144999996	0.0860000029	0.96866212973282151
Rinl	0.0590000004	0.0149999997	1	0.425000012	0.36500001	0.526244664330203
Slc22a27	0.0590000004	0.00600000005	1	0.186000004	0.127000004	0.88315871857445094
Snhg8	0.0590000004	0.0729999989	1	2.73000002	2.67199993	0.00045418031253660206
Spin1	0.0590000004	0.00300000003	1	6.09299994	6.03499985	0.60290597039903782
Tbc1d8	0.0590000004	0.0460000001	1	2.19400001	2.13499999	0.041485227925182722
Tspan31	0.0590000004	0.0379999988	0.00056570195956907226	6.76399994	6.704	2.6871649229007803e-08
a	0.0590000004	0.0140000004	1	0.119000003	0.0599999987	0.061959450659221704
1700016H13Rik	0.0579999983	0.0219999999	1	0.0710000023	0.0130000003	1
2310068J16Rik	0.0579999983	0.0320000015	1	0.115999997	0.0579999983	0.7663478544358584
4933425L06Rik	0.0579999983	0.0149999997	1	0.0810000002	0.023	1
Asb4	0.0579999983	0.0140000004	1	0.0700000003	0.0130000003	1
B230311B06Rik	0.0579999983	0.0199999996	1	0.103	0.0450000018	1
Bloc1s2-ps	0.0579999983	0.0160000008	1	0.930000007	0.870999992	0.0034812802098577781
Cyp2c65	0.0579999983	0.0160000008	1	0.0649999976	0.00700000022	1
D6Wsu163e	0.0579999983	0.0560000017	0.00011770067895801085	4.65100002	4.59299994	5.5909499790048855e-09
Dnmt3l	0.0579999983	0.0219999999	1	0.0949999988	0.0370000005	0.53899785990283022
Gfral	0.0579999983	0.0140000004	1	0.0879999995	0.0289999992	0.48017154962162895
Gldc	0.0579999983	0.0140000004	1	0.284999996	0.226999998	0.48137215041725506
Gm13466	0.0579999983	0	1	0.195999995	0.137999997	0.69159506250659197
Gm17733	0.0579999983	0.0160000008	1	0.754000008	0.697000027	0.30844926250303156
Gm33456	0.0579999983	0.023	1	0.0930000022	0.0350000001	0.20223597261860377
Gm33827	0.0579999983	0.0160000008	1	0.174999997	0.115999997	0.85306772857304458
Gm34307	0.0579999983	0.0140000004	1	0.0719999969	0.0130000003	1
Gm34557	0.0579999983	0.0130000003	1	0.075000003	0.0170000009	1
Gm34888	0.0579999983	0.0170000009	1	0.061999999	0.00400000019	1
Gm35458	0.0579999983	0.0189999994	1	0.0649999976	0.00800000038	1
Gm5205	0.0579999983	0.00999999978	1	0.134000003	0.0769999996	0.40977005059909216
Gm6169	0.0579999983	0.00999999978	1	0.150999993	0.0920000002	0.22789547190716611
Gm7502	0.0579999983	0.0199999996	1	0.0989999995	0.0399999991	0.19387586714415475
Gm8775	0.0579999983	0.0260000005	1	0.243000001	0.185000002	0.86771437233352122
Gm8776	0.0579999983	0.0250000004	1	0.273999989	0.216000006	0.92607640875183839
Gm8789	0.0579999983	0.00800000038	1	0.165999994	0.108000003	0.78530412976981401
Iba57	0.0579999983	0.0439999998	1	0.879999995	0.823000014	0.0039253928775097244
Jmjd7	0.0579999983	0.0289999992	1	0.222000003	0.164000005	0.1122155852230033
LOC102635386	0.0579999983	0.0130000003	1	0.177000001	0.119000003	0.59123131001338569
LOC102642990	0.0579999983	0.0189999994	1	0.143000007	0.0860000029	0.51269516488607259
LOC105242419	0.0579999983	0.0219999999	1	0.115999997	0.0590000004	0.34274548356289397
LOC105242729	0.0579999983	0.00700000022	1	0.324999988	0.266000003	0.43256637656807312
LOC105242935	0.0579999983	0.0149999997	1	0.143000007	0.0850000009	0.37328100405792952
LOC105244477	0.0579999983	0.0250000004	1	0.397000015	0.338999987	0.15010996919347819
Lrrc71	0.0579999983	0.0179999992	1	0.101000004	0.0430000015	0.77301504850571534
Pde8a	0.0579999983	0.0379999988	1	0.612999976	0.555000007	0.36279288988051694
Rpl28-ps3	0.0579999983	0.0199999996	1	0.584999979	0.526000023	0.062817546631066118
Rps19-ps7	0.0579999983	0.0189999994	1	0.105999999	0.0480000004	0.094540552299856723
Rps21	0.0579999983	0.00100000005	1	6.65100002	6.59299994	0.29953834357515435
Snrnp35	0.0579999983	0.0370000005	1	2.93899989	2.88100004	0.019897257144608767
Tdrd1	0.0579999983	0.0170000009	1	0.119000003	0.061999999	0.558912875227212
Tlr2	0.0579999983	0.0140000004	1	0.0590000004	0.00100000005	1
2410021H03Rik	0.057	0.0209999997	1	0.155000001	0.0979999974	0.0049329338361223975
2810407A14Rik	0.057	0.023	1	0.0659999996	0.00899999961	1
3110007F17Rik	0.057	0.023	1	0.344999999	0.287999988	0.28648196802203812
A930007A09Rik	0.057	0.0240000002	1	0.211999997	0.155000001	0.013970684597565853
Arhgef38	0.057	0.0149999997	1	0.107000001	0.0489999987	0.15084382120106488
B4galt1	0.057	0.0460000001	1	0.483999997	0.426999986	0.09115767775752226
C6	0.057	0.0120000001	1	0.0909999982	0.0340000018	0.073432701877564302
Fmr1nb	0.057	0.0189999994	1	0.0829999968	0.0260000005	0.68192019579855756
Gjb6	0.057	0.0149999997	1	0.107000001	0.0500000007	0.48114855654767452
Gm10240	0.057	0.00600000005	1	0.244000003	0.187999994	0.77500554508649044
Gm12475	0.057	0.0170000009	1	0.0719999969	0.0149999997	1
Gm19236	0.057	0.0250000004	1	0.101000004	0.0439999998	0.33078471322556885
Gm20162	0.057	0.0199999996	1	0.0989999995	0.0430000015	0.7910284259301178
Gm30453	0.057	0.0130000003	0.22902099390693037	0.349999994	0.294	1.0878823575286451e-05
Gm30682	0.057	0.0240000002	1	0.0920000002	0.0359999985	0.82322845129493116
Gm33641	0.057	0.0280000009	1	0.0829999968	0.0260000005	0.83242219036820408
Gm34705	0.057	0.0109999999	1	0.0680000037	0.0120000001	0.30739987142150726
Gm34797	0.057	0.0160000008	1	0.061999999	0.00600000005	1
Gm35971	0.057	0.0199999996	1	0.0839999989	0.0260000005	1
Gm36411	0.057	0.0160000008	1	0.0869999975	0.0299999993	1
Gm36796	0.057	0.0280000009	1	0.456999987	0.400000006	0.49747829187116732
Gm5272	0.057	0.00899999961	1	0.173999995	0.116999999	0.7398535380863851
Gm6745	0.057	0.0199999996	1	0.232999995	0.175999999	0.36527493980185
Gm7135	0.057	0.0130000003	1	0.289999992	0.232999995	0.15619964278023962
Impa2	0.057	0.0399999991	1	0.463	0.405999988	0.00091650090672149086
LOC102633000	0.057	0.0179999992	1	0.140000001	0.0839999989	0.93207464909631066
LOC102642196	0.057	0.0250000004	1	0.0680000037	0.0120000001	0.011641842882280979
LOC105243088	0.057	0.0199999996	1	0.151999995	0.0949999988	0.39480731763682231
LOC105244300	0.057	0.0209999997	1	0.145999998	0.0900000036	0.23473568824195643
LOC105244371	0.057	0.0160000008	1	0.105999999	0.0489999987	0.11110209304485845
LOC105244533	0.057	0.0219999999	1	0.202999994	0.145999998	0.019568363180793129
LOC105244696	0.057	0.0170000009	1	0.192000002	0.135000005	0.34170781365428848
LOC105244993	0.057	0.0160000008	1	0.279000014	0.222000003	0.675666463720071
LOC105245161	0.057	0.0240000002	1	0.0780000016	0.0199999996	0.7846335978274469
LOC105245782	0.057	0.0260000005	1	0.147	0.0900000036	0.068745476471858705
Mapk7	0.057	0.0399999991	1	1.29499996	1.23800004	0.034482112792252578
Plbd1	0.057	0.0160000008	1	0.136000007	0.0780000016	0.1825132169809153
Ppp1r14d	0.057	0.0170000009	1	0.0860000029	0.0289999992	1
Pusl1	0.057	0.0719999969	1.414210641247175e-05	3.30100012	3.24399996	6.7177020769863904e-10
Ubqln4	0.057	0.0419999994	1	3.86299992	3.80500007	0.0025212373920118361
1110036E04Rik	0.0560000017	0.0160000008	1	0.061999999	0.00600000005	1
Artn	0.0560000017	0.0430000015	1	0.47299999	0.416000009	0.0077711025506058485
Asb16	0.0560000017	0.0240000002	1	0.0989999995	0.0430000015	0.19049202047927982
Atp5c1	0.0560000017	0.00100000005	1	9.34300041	9.2869997	0.68286162020197139
Ces4a	0.0560000017	0.00899999961	1	0.118000001	0.061999999	0.86166409875178318
Csnka2ip	0.0560000017	0.0120000001	1	0.104000002	0.0480000004	0.071727842438215728
Csrp1	0.0560000017	0.0719999969	0.011920948690863067	1.12199998	1.06599998	5.6626205067751599e-07
Ctse	0.0560000017	0.0149999997	1	0.0920000002	0.0359999985	0.26750458925691745
Fanca	0.0560000017	0.0219999999	1	0.294	0.238999993	0.73136181465298788
Gas2l3	0.0560000017	0.0170000009	1	0.224000007	0.167999998	0.0074559233008481066
Gm12830	0.0560000017	0.0189999994	1	0.0719999969	0.0160000008	0.65655664156853766
Gm13848	0.0560000017	0.0149999997	1	0.275000006	0.218999997	0.81311085167919184
Gm18794	0.0560000017	0.0250000004	1	0.0979999974	0.0419999994	0.20791663647390637
Gm18800	0.0560000017	0.0250000004	1	0.150000006	0.0939999968	0.81305150380965896
Gm30816	0.0560000017	0.0179999992	1	0.178000003	0.122000001	0.31203240016369838
Gm33729	0.0560000017	0.0240000002	1	0.123000003	0.0670000017	0.8034228568078976
Gm35266	0.0560000017	0.0189999994	1	0.293000013	0.238000005	0.094694640610041222
Gm35438	0.0560000017	0.0160000008	1	0.773999989	0.717999995	0.94270906539707
Gm36445	0.0560000017	0.0179999992	1	0.349999994	0.294	0.70096796935227945
Gm5388	0.0560000017	0.0109999999	1	0.189999998	0.133000001	0.8738137846389239
Gm609	0.0560000017	0	1	0.192000002	0.135000005	0.74725454177172479
Gm7931	0.0560000017	0.0240000002	1	0.187000006	0.131999999	0.73923940181511139
Gpr113	0.0560000017	0.0179999992	1	0.0680000037	0.0120000001	1
Ifnlr1	0.0560000017	0.0160000008	1	0.0769999996	0.0219999999	1
Kmo	0.0560000017	0.023	1	0.0939999968	0.0370000005	0.025040090587738095
Krtap16-1	0.0560000017	0.0199999996	1	0.0649999976	0.00800000038	1
LOC105242531	0.0560000017	0.0170000009	1	0.143999994	0.0879999995	0.63381289132738272
LOC105243748	0.0560000017	0.0219999999	1	0.425000012	0.368999988	0.84409149259411198
LOC105246063	0.0560000017	0.0260000005	1	0.165999994	0.109999999	0.31915060420981767
Lamtor1	0.0560000017	0.0149999997	1	6.78900003	6.7329998	0.040370925314720404
Nop9	0.0560000017	0.0260000005	1	1.90799999	1.852	0.11382109707051673
Pik3cg	0.0560000017	0.0189999994	1	0.064000003	0.00800000038	1
Rictor	0.0560000017	0.0340000018	1	5.97599983	5.92000008	0.00033962180851320806
Rnf103	0.0560000017	0.0560000017	1	4.3499999	4.29400015	0.00067371468029678229
Rps18-ps3	0.0560000017	0.0170000009	1	0.189999998	0.134000003	0.31206555828138238
Slco6b1	0.0560000017	0.00899999961	1	0.246999994	0.191	0.18293400133692153
St7l	0.0560000017	0.0500000007	1	4.4000001	4.34299994	9.3018254893080786e-05
Tcrg	0.0560000017	0.0130000003	1	0.180999994	0.126000002	0.25011613676076672
Trpv3	0.0560000017	0.0199999996	1	0.225999996	0.170000002	0.24734576756425511
4930509E16Rik	0.0549999997	0.0160000008	1	0.0829999968	0.0289999992	1
Arf6	0.0549999997	0.0439999998	1	4.24399996	4.18900013	0.0063163137533138805
Fgfr2	0.0549999997	0.00700000022	1	0.215000004	0.160999998	0.85660349386357337
Gckr	0.0549999997	0.0160000008	1	0.0860000029	0.0320000015	0.080749654114076141
Gm10045	0.0549999997	0.0209999997	1	0.125	0.0700000003	0.83426915764202902
Gm10093	0.0549999997	0.0140000004	1	0.330000013	0.275000006	0.05456047036377603
Gm10132	0.0549999997	0.0149999997	1	0.103	0.0469999984	0.37772021741232453
Gm13325	0.0549999997	0.0130000003	1	0.104999997	0.0489999987	1
Gm15974	0.0549999997	0.0160000008	1	0.150999993	0.0960000008	0.56039785446557422
Gm3012	0.0549999997	0.0179999992	1	0.0790000036	0.0240000002	0.24244728090765949
Gm30968	0.0549999997	0.0199999996	1	0.0610000007	0.00600000005	1
Gm31582	0.0549999997	0.0170000009	1	0.128999993	0.075000003	0.48090319601877707
Gm34576	0.0549999997	0.0109999999	1	0.224999994	0.169	0.71583588134796206
Gm35241	0.0549999997	0.0140000004	1	0.148000002	0.0930000022	0.61566386517056437
Gm4017	0.0549999997	0.00899999961	1	0.305999994	0.250999987	0.081112612652661675
Gm5313	0.0549999997	0.0149999997	1	0.184	0.128999993	0.71027963519384452
Gm6159	0.0549999997	0.00400000019	1	0.296999991	0.241999999	0.22015348965439493
Gm6496	0.0549999997	0.00600000005	1	0.105999999	0.050999999	0.34972559433836697
Gm6807	0.0549999997	0.0419999994	1	1.30700004	1.25199997	0.034360638581482097
Gm7140	0.0549999997	0.0189999994	1	0.0879999995	0.0329999998	0.025009380151257365
Gm7833	0.0549999997	0.00800000038	1	0.131999999	0.0769999996	0.22861817403927556
Gpx4-ps	0.0549999997	0.00100000005	1	0.263999999	0.209000006	0.018346075503254306
Htr3a	0.0549999997	0.0120000001	1	0.108999997	0.0540000014	0.93535517486010911
Klb	0.0549999997	0.0120000001	1	0.284000009	0.229000002	0.12593013483450569
LOC101056106	0.0549999997	0.0260000005	1	0.662	0.60799998	0.027151638144318903
LOC105242389	0.0549999997	0.0130000003	1	0.0729999989	0.0179999992	1
LOC105244014	0.0549999997	0.0140000004	1	0.216999993	0.162	0.20866831056939042
LOC105245242	0.0549999997	0.0199999996	1	0.232999995	0.178000003	0.33232344600821045
LOC105246236	0.0549999997	0.0610000007	1	0.939999998	0.88499999	0.0041236267688994918
LOC105246565	0.0549999997	0.0219999999	1	0.103	0.0480000004	0.78228207347336687
LOC105246664	0.0549999997	0.0260000005	1	0.165999994	0.111000001	0.24299012886066398
LOC105246728	0.0549999997	0.0189999994	1	0.075000003	0.0199999996	1
Marcksl1-ps3	0.0549999997	0.00100000005	0.00078655589593244139	0.328000009	0.273000002	3.7362525932568941e-08
Mir125b-1	0.0549999997	0.0149999997	1	0.171000004	0.115999997	0.66294946104044072
Mir296	0.0549999997	0.0240000002	1	0.0680000037	0.0130000003	0.13836802240538915
Myh4	0.0549999997	0.0170000009	1	0.0869999975	0.0320000015	1
Pcdhga8	0.0549999997	0.0160000008	1	0.386999995	0.331999987	0.64389162691436586
Pced1a	0.0549999997	0.0289999992	1	1.53999996	1.48599994	0.47892780547898184
S1pr1	0.0549999997	0.0140000004	1	0.0909999982	0.0350000001	1
Smim22	0.0549999997	0.0219999999	1	0.074000001	0.0189999994	1
Snx11	0.0549999997	0.0670000017	0.045661678455943974	3.19199991	3.13700008	2.1689947965012339e-06
Ssh3	0.0549999997	0.0189999994	1	0.493999988	0.43900001	0.65539899935483414
Tex21	0.0549999997	0.0130000003	1	0.104999997	0.0500000007	0.010013707957879552
Tigd5	0.0549999997	0.0309999995	1	0.948000014	0.893999994	0.03967635383314775
Tmem140	0.0549999997	0.023	1	0.119999997	0.0649999976	0.87519217978181241
Zfp383	0.0549999997	0.0560000017	1	0.838	0.782000005	0.0027128938200364537
1700034I23Rik	0.0540000014	0.0189999994	1	0.153999999	0.100000001	0.92962436903338164
2210008F06Rik	0.0540000014	0.0170000009	1	0.927999973	0.874000013	0.22893886189388138
9530059O14Rik	0.0540000014	0.0890000015	0.25478327205884449	3.57399988	3.51999998	1.210256849985011e-05
A630031M04Rik	0.0540000014	0.0120000001	1	0.100000001	0.0460000001	1
Abca9	0.0540000014	0.0120000001	1	0.129999995	0.0769999996	0.10200145986115269
Ethe1	0.0540000014	0.064000003	0.00054907796328185806	4.36899996	4.31500006	2.6081985715459723e-08
Gm10416	0.0540000014	0.0170000009	1	0.0820000023	0.0280000009	0.63290065091983205
Gm12238	0.0540000014	0.0240000002	1	0.126000002	0.0719999969	0.07485349545151726
Gm14586	0.0540000014	0.0289999992	1	2.02900004	1.97500002	0.27666780295314303
Gm30075	0.0540000014	0.0120000001	1	0.0799999982	0.0250000004	0.025347845648674382
Gm30350	0.0540000014	0.0309999995	1	0.136999995	0.0820000023	7.5111607434320745e-05
Gm30990	0.0540000014	0.0209999997	1	0.130999997	0.0769999996	0.66693533324325294
Gm34079	0.0540000014	0.0149999997	1	0.270999998	0.216999993	0.061147057392560093
Gm34713	0.0540000014	0.0149999997	1	0.075000003	0.0199999996	1
Gm35025	0.0540000014	0.0120000001	1	0.162	0.108000003	0.41112105217397471
Gm36010	0.0540000014	0.0199999996	1	0.317000002	0.263000011	0.47324744942071467
Gm4524	0.0540000014	0.0170000009	1	0.166999996	0.112999998	0.12831980048739486
Gm5171	0.0540000014	0.0109999999	1	0.239999995	0.186000004	0.95520746071925966
Gm5777	0.0540000014	0.00200000009	1	0.225999996	0.172000006	0.55013504852438178
Guf1	0.0540000014	0.0579999983	0.085778616145812919	4.74100018	4.6869998	4.0746065051212673e-06
Hist1h2bj	0.0540000014	0.0329999998	1	0.0790000036	0.0260000005	0.134585840146589
Hunk	0.0540000014	0.0140000004	1	1.57099998	1.51699996	0.9991492875752559
Ipo7	0.0540000014	0.050999999	1	4.60200024	4.54899979	0.0040619463230928245
Jmjd8	0.0540000014	0.00999999978	1	4.98099995	4.92799997	0.58304485744739831
LOC105242606	0.0540000014	0.0120000001	1	0.0759999976	0.0219999999	0.41945550754075722
LOC105243636	0.0540000014	0.0170000009	1	0.057	0.00300000003	1
LOC105244102	0.0540000014	0.0289999992	1	0.568000019	0.513999999	0.050895099981859905
LOC105244517	0.0540000014	0.0179999992	1	0.0549999997	0.00100000005	1
LOC105244645	0.0540000014	0.0309999995	1	0.160999998	0.107000001	0.73544961786797014
LOC105245835	0.0540000014	0.0219999999	1	0.209000006	0.153999999	0.66811749345194238
LOC105246696	0.0540000014	0.0260000005	1	0.061999999	0.00800000038	0.28321702911397167
LOC105247271	0.0540000014	0.00999999978	1	0.354999989	0.300999999	0.47796730345800509
Lancl3	0.0540000014	0.0270000007	1	0.263000011	0.209000006	0.046545398113177865
Lrrc30	0.0540000014	0.0219999999	1	0.0540000014	0	1
Mir7046	0.0540000014	0.00100000005	1	0.148000002	0.0939999968	0.25459658306474947
Ptges3	0.0540000014	0.00100000005	1	6.04300022	5.98799992	0.69182273794763216
Rpl31-ps8	0.0540000014	0.0450000018	1	1.66700006	1.61300004	0.27291891690689107
Rplp0-ps1	0.0540000014	0.00800000038	1	0.123000003	0.0689999983	0.083145603615439406
Tex43	0.0540000014	0.0170000009	1	0.0930000022	0.0390000008	0.61493514999083565
0610039K10Rik	0.0529999994	0.0130000003	1	0.164000005	0.111000001	0.37613294429307592
2900092D14Rik	0.0529999994	0.0469999984	1	1.37100005	1.31799996	0.00091885764423461837
A930003O13Rik	0.0529999994	0.0370000005	1	0.284000009	0.231000006	0.0017653096963435191
A930024E05Rik	0.0529999994	0.00100000005	1	0.44600001	0.393000007	0.54221010609452169
AF357355	0.0529999994	0.0160000008	1	0.141000003	0.0879999995	0.66269241240113075
Ace3	0.0529999994	0.0109999999	1	0.0780000016	0.0250000004	1
Apobec1	0.0529999994	0.0370000005	1	0.247999996	0.194999993	0.71457523127399547
Cfap53	0.0529999994	0.00400000019	1	0.103	0.0500000007	0.7984705855253067
Cog7	0.0529999994	0.0549999997	0.0056848350069098096	4.61899996	4.56599998	2.7003776396113478e-07
Cyp2a5	0.0529999994	0.0130000003	1	0.0590000004	0.00600000005	1
Ddx52	0.0529999994	0.0610000007	0.020057727626981259	3.77099991	3.71799994	9.5277064540097178e-07
Gm13257	0.0529999994	0.0140000004	1	0.103	0.0500000007	1
Gm13611	0.0529999994	0.00800000038	1	0.129999995	0.0769999996	0.91866970804305736
Gm26787	0.0529999994	0.0179999992	1	0.351000011	0.298000008	0.98813982268594769
Gm30539	0.0529999994	0.0189999994	1	0.172000006	0.118000001	0.61958910467237882
Gm33433	0.0529999994	0.0160000008	1	0.219999999	0.166999996	0.9262239367262417
Gm33743	0.0529999994	0.0160000008	1	0.204999998	0.151999995	0.06065588323493299
Gm34857	0.0529999994	0.0209999997	1	0.143000007	0.0900000036	0.15903424718358825
Gm36195	0.0529999994	0.0209999997	1	0.0810000002	0.0289999992	0.1982955265801162
Gm36355	0.0529999994	0.0160000008	1	0.150999993	0.0979999974	0.14349338943003381
Gm5590	0.0529999994	0.0170000009	1	0.115999997	0.064000003	0.01398582122974531
Gm5760	0.0529999994	0.00400000019	1	0.150999993	0.0989999995	0.61688443631422063
Gm6525	0.0529999994	0.0270000007	1	0.238000005	0.184	0.99654269555614661
Gm6859	0.0529999994	0.023	1	0.0579999983	0.00499999989	0.19678835754358362
Gm8108	0.0529999994	0.0160000008	1	0.0579999983	0.00499999989	0.043126799191950581
Gm8661	0.0529999994	0	1	0.118000001	0.0649999976	0.70550091507502333
Helb	0.0529999994	0.0149999997	1	0.372000009	0.319000006	0.98081612732243473
LOC100034661	0.0529999994	0.0189999994	1	0.0829999968	0.0299999993	1
LOC101055671	0.0529999994	0.0179999992	1	0.126000002	0.074000001	0.69014656096000615
LOC102640779	0.0529999994	0.0480000004	1	0.437999994	0.38499999	0.0047271926013997059
LOC105242979	0.0529999994	0.023	1	0.112000003	0.0590000004	0.088767788043500662
LOC105243554	0.0529999994	0.0120000001	1	0.107000001	0.0540000014	1
LOC105244997	0.0529999994	0.0140000004	1	0.328000009	0.275000006	0.14728025480573528
LOC105245250	0.0529999994	0.0120000001	1	0.170000002	0.116999999	0.92276439980921654
LOC105245286	0.0529999994	0.0170000009	1	0.0560000017	0.00400000019	1
LOC105245385	0.0529999994	0.00100000005	1	0.456	0.402999997	0.001722940486277895
LOC105246617	0.0529999994	0.0160000008	1	0.104999997	0.050999999	0.69822537786893268
Mir3099	0.0529999994	0.0170000009	1	0.0710000023	0.0179999992	0.45211007346458909
P2ry2	0.0529999994	0.0130000003	1	0.074000001	0.0209999997	1
Psmd3	0.0529999994	0.0219999999	1	6.24399996	6.19099998	0.0088913264473727445
Snhg7	0.0529999994	0.057	1	2.31800008	2.2650001	0.00028286435077923473
Wbp2	0.0529999994	0.00100000005	1	9.15100002	9.09799957	0.5681743518845932
Zfp598	0.0529999994	0.0689999983	1	1.61600006	1.56299996	5.1799868363424031e-05
Zfp65	0.0529999994	0.0130000003	1	1.60500002	1.55200005	0.62848050946250977
1700003O11Rik	0.0520000011	0.0199999996	1	0.0839999989	0.0320000015	0.022108175508474479
2410004I01Rik	0.0520000011	0.0179999992	1	0.163000003	0.111000001	0.39930584589733253
2610507I01Rik	0.0520000011	0.0289999992	1	1.44500005	1.39300001	0.047856298291192666
3110057O12Rik	0.0520000011	0.0579999983	1	3.91400003	3.86100006	0.0034763879715714965
4930599N23Rik	0.0520000011	0.0130000003	1	0.40200001	0.349000007	0.83814519587766367
9130208D14Rik	0.0520000011	0.023	1	0.0799999982	0.0280000009	0.62116350252505614
B020004J07Rik	0.0520000011	0.00999999978	1	0.064000003	0.0120000001	1
Bace1	0.0520000011	0.0299999993	1	4.5619998	4.51100016	0.045856584870666788
Bco1	0.0520000011	0.0109999999	1	0.115999997	0.0649999976	0.71990897172151747
Bgn	0.0520000011	0.0160000008	1	0.209000006	0.157000005	0.29787310440846726
Cby3	0.0520000011	0.0340000018	1	0.610000014	0.558000028	0.025280417904158792
Cdc23	0.0520000011	0.0399999991	1	4.44999981	4.39799976	0.0017409275919175152
Clasp1	0.0520000011	0.0280000009	1	4.80999994	4.7579999	0.073969222172721796
Ctnnal1	0.0520000011	0.0659999996	1	2.49699998	2.4460001	0.0011722253505445813
Ctps	0.0520000011	0.0289999992	1	4.68900013	4.63700008	0.018811789710224007
Cxcl17	0.0520000011	0.0250000004	1	0.111000001	0.0590000004	0.7209362479560556
Ddit4	0.0520000011	0.064000003	0.90705111097393742	1.03999996	0.987999976	4.3086220357872764e-05
Eme1	0.0520000011	0.0240000002	1	0.120999999	0.0680000037	0.5191332755902015
Flnc	0.0520000011	0.0170000009	1	0.0759999976	0.0250000004	0.036900849358177092
Fpr1	0.0520000011	0.0130000003	1	0.0989999995	0.0469999984	1
Gm15610	0.0520000011	0.0390000008	1	1.17999995	1.12699997	0.24981339841641437
Gm17660	0.0520000011	0.0189999994	1	0.074000001	0.0219999999	1
Gm24105	0.0520000011	0.0189999994	1	0.116999999	0.0649999976	0.68898596888592623
Gm26980	0.0520000011	0.0199999996	1	0.100000001	0.0469999984	0.87543157694221707
Gm29704	0.0520000011	0.00100000005	1	0.310000002	0.257999986	0.14871766491825925
Gm3076	0.0520000011	0.00400000019	1	0.441000015	0.389999986	0.10199094103603365
Gm30927	0.0520000011	0.0179999992	1	0.115000002	0.063000001	0.32416134549450287
Gm32048	0.0520000011	0.0209999997	1	0.141000003	0.0890000015	0.84391070803587953
Gm32267	0.0520000011	0.0240000002	1	0.0790000036	0.0280000009	1
Gm33148	0.0520000011	0.00300000003	1	0.131999999	0.0799999982	0.68284220023408326
Gm35243	0.0520000011	0.00899999961	1	0.0700000003	0.0179999992	1
Gm36450	0.0520000011	0.0219999999	1	0.111000001	0.0590000004	0.73229649767645766
Gm4953	0.0520000011	0.00600000005	1	0.153999999	0.101999998	0.56685724462331977
Gm5174	0.0520000011	0.0189999994	1	0.0790000036	0.0280000009	0.10705750904531317
Gm5358	0.0520000011	0.00200000009	1	0.148000002	0.0960000008	0.69649896756278851
Gm5481	0.0520000011	0.00700000022	1	0.0920000002	0.0410000011	1
Gm6392	0.0520000011	0.00300000003	1	0.166999996	0.115000002	0.44715920270904508
Gm7541	0.0520000011	0.00300000003	1	0.0949999988	0.0439999998	0.71099903057266201
Gm7784	0.0520000011	0.00200000009	1	0.218999997	0.166999996	0.51275611513261499
Gm8130	0.0520000011	0.0130000003	1	0.407999992	0.356000006	0.030386731196579898
Gm8529	0.0520000011	0.0140000004	1	0.259000003	0.207000002	0.94414872716975906
Irgm2	0.0520000011	0.0179999992	1	0.0839999989	0.0320000015	1
Kdelr3	0.0520000011	0.0149999997	1	0.128999993	0.0769999996	0.87523633282008684
LOC102633817	0.0520000011	0.00100000005	1	0.108000003	0.057	0.69358404113442151
LOC105243606	0.0520000011	0.00800000038	1	0.142000005	0.0900000036	1
LOC105244173	0.0520000011	0.0250000004	1	0.0850000009	0.0340000018	0.97936269012313892
LOC105245323	0.0520000011	0.0140000004	1	0.119000003	0.0670000017	0.47477933575228742
LOC105245956	0.0520000011	0.0170000009	1	0.0549999997	0.00300000003	1
Map2k4	0.0520000011	0.0120000001	1	7.72900009	7.67799997	0.068816933865303589
Mapk8ip3	0.0520000011	0.0160000008	1	6.16300011	6.11100006	0.061361239962910881
Prl3d1	0.0520000011	0.0329999998	1	0.0610000007	0.00899999961	5.8668952054443096e-05
Rpl35a-ps7	0.0520000011	0.0289999992	1	0.101000004	0.0489999987	0.19949755177355943
Rpl3l	0.0520000011	0.0170000009	1	0.148000002	0.0960000008	0.75602415449785998
Rps11-ps2	0.0520000011	0.00200000009	1	0.446999997	0.395999998	0.26757207323455617
Trpm1	0.0520000011	0.00300000003	1	0.192000002	0.140000001	0.20791930541438156
Ube2a	0.0520000011	0.0240000002	0.80845658736388082	6.84000015	6.78800011	3.8402839984983888e-05
Xpc	0.0520000011	0.0450000018	1	1.75699997	1.70500004	0.0054965385541374083
Zfp709	0.0520000011	0.0149999997	1	0.728999972	0.676999986	0.34630142748258369
Ccdc121	0.050999999	0.0160000008	1	0.116999999	0.0659999996	1
Gm15201	0.050999999	0.0289999992	1	0.832000017	0.781000018	0.014806941525046585
Gm16044	0.050999999	0.0260000005	1	0.101999998	0.050999999	0.18943428091108236
Gm16589	0.050999999	0.0140000004	1	0.150999993	0.100000001	0.83239889033252956
Gm18822	0.050999999	0.00200000009	1	0.136999995	0.0860000029	0.75904713236488108
Gm19426	0.050999999	0.0240000002	1	0.145999998	0.0949999988	0.15684807636987988
Gm20616	0.050999999	0.0199999996	1	0.0659999996	0.0149999997	1
Gm32316	0.050999999	0.0160000008	1	0.250999987	0.200000003	0.11553928990273124
Gm33566	0.050999999	0.0199999996	1	0.057	0.00600000005	1
Gm36132	0.050999999	0.00300000003	1	0.0869999975	0.0350000001	0.48290770297910968
Gm5869	0.050999999	0.00600000005	1	0.159999996	0.108999997	0.30690224295617669
Gm7984	0.050999999	0.050999999	1	1.27499998	1.22399998	0.056571139647847948
Gm8365	0.050999999	0	1	0.179000005	0.128000006	0.85520905132832814
Gm8984	0.050999999	0.0130000003	1	0.151999995	0.101000004	0.74097755416990663
Gm9816	0.050999999	0.0759999976	1	1.46000004	1.40900004	0.0050436710425740498
LOC101055960	0.050999999	0.00899999961	1	0.135000005	0.0839999989	0.29677221129279285
LOC105243048	0.050999999	0.0160000008	1	0.0579999983	0.00700000022	1
LOC105244333	0.050999999	0.0179999992	1	0.103	0.0520000011	0.32474491325819638
LOC105245350	0.050999999	0.0140000004	1	0.0649999976	0.0140000004	1
LOC105245770	0.050999999	0.0160000008	1	0.123999998	0.0729999989	0.042354178253399939
LOC105246014	0.050999999	0.0120000001	1	0.100000001	0.0500000007	0.075153584376084714
LOC105246044	0.050999999	0.0109999999	1	0.0529999994	0.00100000005	1
LOC105246221	0.050999999	0	1	0.162	0.111000001	0.56814029502963082
LOC105246555	0.050999999	0.0179999992	1	0.192000002	0.142000005	0.6083974209366062
Lin28a	0.050999999	0.0109999999	1	0.0769999996	0.0260000005	0.98957388209497832
Mgat4d	0.050999999	0.00700000022	1	0.0979999974	0.0469999984	0.15178922793487884
Ndufs5	0.050999999	0.00100000005	1	7.15299988	7.10200024	0.38363158137146947
Pcdhgb2	0.050999999	0.0170000009	1	0.206	0.155000001	0.024161886986820317
Serpina10	0.050999999	0.0179999992	1	0.138999999	0.0879999995	0.13322588870653077
Slc22a30	0.050999999	0.0130000003	1	0.0960000008	0.0450000018	1
Slc35g1	0.050999999	0.0130000003	1	0.323000014	0.270999998	0.20498559293238436
Tomm20	0.050999999	0.00200000009	1	7.11199999	7.06099987	0.9274429193186321
1700017M07Rik	0.0500000007	0.0149999997	1	0.0590000004	0.00899999961	1
4930444A19Rik	0.0500000007	0.00999999978	1	0.0689999983	0.0189999994	0.033503752796752023
4933411E08Rik	0.0500000007	0.0109999999	1	0.074000001	0.0240000002	0.21125120966740174
Alkbh5	0.0500000007	0.0439999998	1	2.58500004	2.53500009	0.11854275780495488
B230319C09Rik	0.0500000007	0.0140000004	1	0.122000001	0.0710000023	0.011762031367326302
BC017158	0.0500000007	0.0329999998	1	2.0940001	2.04399991	0.00057312471037181481
C3	0.0500000007	0.0130000003	1	0.0700000003	0.0199999996	1
C3ar1	0.0500000007	0.0140000004	1	0.140000001	0.0900000036	0.97756226570817295
Calm3	0.0500000007	0	1	8.27400017	8.22399998	0.4552447839266982
Ccnb1ip1	0.0500000007	0.0160000008	1	0.100000001	0.0500000007	0.30786819386132169
Cmc2	0.0500000007	0.0810000002	1.046756939484846e-05	4.40399981	4.35400009	4.9722446298919155e-10
Gm12504	0.0500000007	0.0130000003	1	0.298999995	0.248999998	0.3177808431099019
Gm12539	0.0500000007	0.0140000004	1	0.0780000016	0.0270000007	1
Gm15517	0.0500000007	0.0160000008	1	0.0780000016	0.0280000009	1
Gm17983	0.0500000007	0.0149999997	1	0.061999999	0.0120000001	1
Gm18338	0.0500000007	0.0170000009	1	0.0970000029	0.0469999984	0.48314226274831112
Gm18740	0.0500000007	0.0149999997	1	0.0590000004	0.00800000038	0.23344806756338451
Gm21927	0.0500000007	0.0399999991	1	0.56099999	0.510999978	0.69053999113270192
Gm2614	0.0500000007	0.00100000005	1	0.463	0.412999988	0.15786985188321626
Gm31720	0.0500000007	0.0130000003	1	0.0529999994	0.00300000003	1
Gm32304	0.0500000007	0.0140000004	1	0.0920000002	0.0419999994	1
Gm35264	0.0500000007	0.0340000018	1	0.147	0.0970000029	0.029019892546766336
Gm35476	0.0500000007	0.0219999999	1	0.404000014	0.354000002	0.83274334487573021
Gm36007	0.0500000007	0.0250000004	1	0.163000003	0.112999998	0.043886484079963255
Gm36243	0.0500000007	0.0170000009	1	0.147	0.0979999974	0.65934682720110183
Gm4342	0.0500000007	0	1	0.200000003	0.150000006	0.38450679573494712
Gm5311	0.0500000007	0.00499999989	1	0.103	0.0529999994	0.60508659694499589
Gm6012	0.0500000007	0.0149999997	1	0.185000002	0.134000003	0.32869323866437677
Gm6771	0.0500000007	0.00800000038	1	0.211999997	0.162	0.49225166363100503
Gm8826	0.0500000007	0.0160000008	1	0.0829999968	0.0320000015	1
Gm9919	0.0500000007	0.0149999997	1	0.289000005	0.239999995	0.099778908393051063
Klhl41	0.0500000007	0.023	1	0.200000003	0.150000006	0.19926986777360889
LOC102635200	0.0500000007	0.023	1	0.0560000017	0.00600000005	1
LOC105244932	0.0500000007	0.0130000003	1	0.129999995	0.0799999982	0.89320146763987829
LOC105246654	0.0500000007	0.0199999996	1	0.0649999976	0.0140000004	1
Lyrm1	0.0500000007	0.0649999976	0.69733616520834463	4.08199978	4.03100014	3.3124461581243805e-05
Map2k3os	0.0500000007	0.0199999996	1	0.47299999	0.423000008	0.087712136458662576
Pde12	0.0500000007	0.0189999994	1	2.70700002	2.65700006	0.4975411632237135
Pdzd3	0.0500000007	0.0160000008	1	0.141000003	0.0909999982	0.077287148582991974
Prdm5	0.0500000007	0.050999999	1	0.614000022	0.56400001	0.0025889130304155412
Prima1	0.0500000007	0.0140000004	1	0.0860000029	0.0359999985	1
Ptgir	0.0500000007	0.0149999997	1	0.0579999983	0.00800000038	1
Pxmp2	0.0500000007	0.0179999992	1	0.123999998	0.074000001	0.63386864254372011
Rassf3	0.0500000007	0.0989999995	7.9097100934695656e-07	2.08400011	2.03399992	3.7572250111483783e-11
Vwf	0.0500000007	0.00800000038	1	0.0890000015	0.0390000008	0.050318142500433552
Zfp189	0.0500000007	0.0379999988	1	1.37199998	1.32200003	0.0010911830074147094
1700123I01Rik	0.0489999987	0.0170000009	1	0.115999997	0.0670000017	0.19084719888142693
Avpr1a	0.0489999987	0.0160000008	1	0.130999997	0.0820000023	0.004192411768706013
Cdkal1	0.0489999987	0.0450000018	1	4.28700018	4.23799992	0.021634822856774046
Clec4f	0.0489999987	0.0170000009	1	0.0520000011	0.00300000003	1
Cyp2c52-ps	0.0489999987	0.0299999993	1	0.248999998	0.200000003	0.077188365255606753
Dapp1	0.0489999987	0.0140000004	1	0.143000007	0.0949999988	0.33301156720684849
Dctn2	0.0489999987	0.00600000005	1	8.15299988	8.10400009	0.18499870126834186
Eps15	0.0489999987	0.0320000015	1	6.29899979	6.25	9.0592926152501739e-05
Gcnt3	0.0489999987	0.0109999999	1	0.061999999	0.0140000004	1
Ggt1	0.0489999987	0.00999999978	1	0.0829999968	0.0329999998	1
Gm12918	0.0489999987	0.0140000004	1	0.174999997	0.125	0.26141653300971107
Gm17059	0.0489999987	0.0179999992	1	0.0599999987	0.0109999999	1
Gm17541	0.0489999987	0.00200000009	1	0.140000001	0.0909999982	0.16440106931479906
Gm29478	0.0489999987	0.00400000019	1	0.115000002	0.0670000017	0.9575069233918504
Gm30363	0.0489999987	0.0160000008	1	0.207000002	0.158000007	0.25044749225966301
Gm32916	0.0489999987	0.00899999961	1	0.317999989	0.268999994	0.65032415284224609
Gm34232	0.0489999987	0.0199999996	1	0.0820000023	0.0340000018	0.45269695453266318
Gm35751	0.0489999987	0.0130000003	1	0.0839999989	0.0350000001	1
Gm36566	0.0489999987	0.0199999996	1	0.115000002	0.0659999996	0.9152362735073799
Gm36571	0.0489999987	0.00999999978	1	0.0759999976	0.0260000005	1
Gm4908	0.0489999987	0.0140000004	1	0.151999995	0.103	0.52940084214942829
Gm5737	0.0489999987	0.0170000009	1	0.236000001	0.186000004	0.49698691648760168
Gm6441	0.0489999987	0.023	1	0.141000003	0.0909999982	0.21483236812474876
Gm6906	0.0489999987	0.0149999997	1	0.127000004	0.0780000016	0.99735634134362527
Gm8371	0.0489999987	0.0160000008	1	0.409999996	0.361000001	0.69391797226418128
Gm9130	0.0489999987	0.0160000008	1	0.0759999976	0.0270000007	0.93703780047340424
Irf5	0.0489999987	0.00700000022	1	0.217999995	0.169	0.67877613083009403
Kcnk7	0.0489999987	0.0189999994	1	0.0960000008	0.0469999984	1
LOC102631749	0.0489999987	0.00899999961	1	0.175999999	0.126000002	0.66498621658538071
LOC102632224	0.0489999987	0.0179999992	1	0.0729999989	0.0240000002	0.019237567606791354
LOC102634486	0.0489999987	0.0160000008	1	0.240999997	0.192000002	0.27956368343914634
LOC105242595	0.0489999987	0.0140000004	1	0.0529999994	0.00300000003	1
LOC105243412	0.0489999987	0.0120000001	1	0.123999998	0.075000003	1
LOC105244439	0.0489999987	0.0309999995	1	0.226999998	0.178000003	0.051732855672007125
LOC105245335	0.0489999987	0.00200000009	1	0.247999996	0.200000003	0.54392105349506215
LOC105245791	0.0489999987	0.0170000009	1	0.0810000002	0.0309999995	1
LOC105246457	0.0489999987	0.00200000009	1	0.202999994	0.155000001	0.54967435213117155
LOC105247122	0.0489999987	0.00800000038	1	0.208000004	0.159999996	0.94706949999351786
Otoa	0.0489999987	0.00400000019	1	0.173999995	0.125	0.077817477516748543
Phf20	0.0489999987	0.0289999992	1	5.68499994	5.63600016	0.0052470606059757743
Rpl27	0.0489999987	0.00100000005	1	5.94999981	5.9000001	0.68640060476285636
Rps10-ps1	0.0489999987	0.0189999994	1	0.875999987	0.828000009	0.15097790530828675
Rps6-ps1	0.0489999987	0.0170000009	1	0.293000013	0.244000003	0.58425554708287619
Samd12	0.0489999987	0.0160000008	1	7.06699991	7.01800013	0.055649785141489834
Slc16a5	0.0489999987	0.00899999961	1	0.31400001	0.264999986	0.02349986944762673
Slc39a9	0.0489999987	0.0410000011	1	2.87199998	2.82299995	0.033367737972871202
Spdl1	0.0489999987	0.0120000001	1	0.114	0.0649999976	1
Thsd1	0.0489999987	0.0120000001	1	0.159999996	0.111000001	0.21757250880072329
Tmem214	0.0489999987	0.0590000004	1	3.625	3.5769999	0.0031272935036072641
Tpte	0.0489999987	0.0179999992	1	0.230000004	0.180999994	0.6578441890138581
Trpm8	0.0489999987	0.0189999994	1	0.0579999983	0.00899999961	1
4930502C15Rik	0.0480000004	0.00899999961	1	0.134000003	0.0860000029	0.12130407495192265
9530002B09Rik	0.0480000004	0.0140000004	1	0.050999999	0.00300000003	1
Aass	0.0480000004	0.0120000001	1	0.0700000003	0.0219999999	1
Afp	0.0480000004	0.0209999997	1	0.0790000036	0.0299999993	1
Ap3s1-ps1	0.0480000004	0.0280000009	1	1.27199996	1.22399998	0.00026142591092713979
C77080	0.0480000004	0.0970000029	1.0258472637559643e-05	1.19400001	1.14600003	4.8729206904615446e-10
Dohh	0.0480000004	0.0340000018	1	6.08099985	6.03299999	0.00026748286565685331
Ecscr	0.0480000004	0.0189999994	1	0.0579999983	0.00999999978	1
Esm1	0.0480000004	0.0149999997	1	0.0850000009	0.0370000005	1
Fam46d	0.0480000004	0.00200000009	1	0.152999997	0.104999997	0.73774629307733297
Fhl5	0.0480000004	0.0109999999	1	0.0860000029	0.0379999988	1
Gm15013	0.0480000004	0.0109999999	1	0.231000006	0.182999998	0.88773646341007928
Gm15545	0.0480000004	0.0160000008	1	0.254999995	0.206	0.50963531574946874
Gm17115	0.0480000004	0.0109999999	1	0.108999997	0.061999999	0.50088900390471192
Gm1866	0.0480000004	0.00499999989	1	0.407999992	0.360000014	0.11020427402288836
Gm2225	0.0480000004	0.00300000003	1	0.344999999	0.296000004	0.15775841480822989
Gm30101	0.0480000004	0.0199999996	1	0.307000011	0.259000003	0.041670504134612457
Gm31059	0.0480000004	0.0160000008	1	0.142000005	0.0939999968	0.58251498791066325
Gm32727	0.0480000004	0.00600000005	1	0.177000001	0.128999993	0.44528671681243531
Gm34894	0.0480000004	0.0149999997	1	0.0689999983	0.0199999996	1
Gm4525	0.0480000004	0.00700000022	1	0.118000001	0.0700000003	0.64858909470655723
Gm4879	0.0480000004	0.0120000001	1	0.386000007	0.338	0.0033096646326386528
Gm9157	0.0480000004	0.0320000015	1	0.782000005	0.735000014	0.015950443055113665
Gpx2-ps1	0.0480000004	0.00999999978	1	0.289000005	0.241999999	0.078852127180094864
Il21	0.0480000004	0.0130000003	1	0.0529999994	0.00499999989	1
LOC105242738	0.0480000004	0.0179999992	1	0.074000001	0.0260000005	1
LOC105242765	0.0480000004	0.0189999994	1	0.0780000016	0.0309999995	1
LOC105243555	0.0480000004	0.0140000004	1	0.061999999	0.0149999997	1
LOC105243866	0.0480000004	0.0149999997	1	0.711000025	0.662999988	0.99297614412240076
LOC105244510	0.0480000004	0.0170000009	1	0.0500000007	0.00300000003	1
LOC105245297	0.0480000004	0.0140000004	1	0.279000014	0.231000006	0.97418795485138354
LOC105245349	0.0480000004	0.0179999992	1	0.158999994	0.111000001	0.5478952074651311
LOC105245842	0.0480000004	0.0179999992	1	0.133000001	0.0850000009	0.6160226441484089
Lrig2	0.0480000004	0.0439999998	1	3.89700007	3.84899998	0.030665192307195076
Map4k1	0.0480000004	0.00200000009	1	0.305000007	0.256999999	0.43725667764096093
Morc1	0.0480000004	0.00999999978	1	0.294999987	0.246999994	0.090920843408756433
Opn1sw	0.0480000004	0.0250000004	1	0.111000001	0.063000001	0.11135341082011048
Rimbp2	0.0480000004	0.0759999976	0.051092223757552527	4.84299994	4.79500008	2.4269534370868575e-06
Samd11	0.0480000004	0.00100000005	1	0.333999991	0.287	0.14163485719604754
Scrg1	0.0480000004	0.00800000038	1	0.108999997	0.0610000007	0.52695737062706527
Slc24a1	0.0480000004	0.0120000001	1	0.119999997	0.0719999969	0.73003377308495665
Tmpo	0.0480000004	0.0850000009	0.0042205372961721466	3.70600009	3.65799999	2.0048153601425741e-07
Tmprss11d	0.0480000004	0.0160000008	1	0.142000005	0.0949999988	0.39101440933294634
Tpp1	0.0480000004	0.0469999984	0.24642931446098243	4.40399981	4.35599995	1.1705743609204942e-05
Trim43a	0.0480000004	0.0280000009	1	0.256999999	0.209000006	0.46102807194427209
Ulk3	0.0480000004	0.0209999997	1	1.99199998	1.94400001	0.099722753998168975
1700007K09Rik	0.0469999984	0.0130000003	1	0.064000003	0.0170000009	1
4930515L03Rik	0.0469999984	0.00300000003	1	0.143000007	0.0960000008	0.73299745092842261
4930522P08Rik	0.0469999984	0.0379999988	1	0.583999991	0.537	0.0011291069409896457
Amacr	0.0469999984	0.0850000009	2.6546648820802077e-06	2.93000007	2.8829999	1.2610036490975716e-10
Ccdc115	0.0469999984	0.0540000014	0.0053419312001203381	4.11199999	4.06500006	2.5374934448605065e-07
Cldn14	0.0469999984	0.0109999999	1	0.0590000004	0.0120000001	1
Ddr2	0.0469999984	0.00499999989	1	0.203999996	0.157000005	0.29229557694266339
Gm14450	0.0469999984	0.0209999997	1	0.66900003	0.621999979	0.16421026564621033
Gm15710	0.0469999984	0	1	0.319000006	0.270999998	0.27400017669220222
Gm18418	0.0469999984	0.00999999978	1	0.209999993	0.163000003	0.4951354771615798
Gm26843	0.0469999984	0.00899999961	1	1.22300005	1.17700005	0.7065172774510301
Gm31513	0.0469999984	0.0199999996	1	0.119999997	0.074000001	0.5184613755860209
Gm32863	0.0469999984	0.0130000003	1	0.0970000029	0.0500000007	0.23738856467366554
Gm33106	0.0469999984	0.0240000002	1	0.365999997	0.319000006	0.56533193871671672
Gm33391	0.0469999984	0.00999999978	1	0.118000001	0.0710000023	0.98217874735484623
Gm35723	0.0469999984	0.0120000001	1	0.0549999997	0.00899999961	1
Gm35732	0.0469999984	0.00999999978	1	0.108000003	0.0610000007	0.36957821846415334
Gm5389	0.0469999984	0.0170000009	1	0.720000029	0.672999978	0.0090618941339486048
Gucy2d	0.0469999984	0.0120000001	1	0.0649999976	0.0170000009	1
Hist1h4n	0.0469999984	0.0240000002	1	0.0960000008	0.0489999987	0.98012812910961133
Hsd17b14	0.0469999984	0.00899999961	1	0.30399999	0.256000012	0.79963784525610426
LOC102638454	0.0469999984	0.0289999992	1	0.86500001	0.818000019	0.26072503431058425
LOC102641103	0.0469999984	0.0130000003	1	0.103	0.0560000017	0.90575824584326203
LOC105242698	0.0469999984	0.00899999961	1	0.0939999968	0.0460000001	0.43094299344709724
LOC105242743	0.0469999984	0.0170000009	1	0.136999995	0.0890000015	0.78757769422791157
LOC105243821	0.0469999984	0.0179999992	1	0.112000003	0.0649999976	0.033764992110114703
LOC105245885	0.0469999984	0.0140000004	1	0.0610000007	0.0140000004	1
Mrps17	0.0469999984	0.0109999999	1	6.97300005	6.92500019	0.048545284518265022
ND4L	0.0469999984	0	1	0.202000007	0.156000003	0.040276638355634033
Nmrk2	0.0469999984	0.0160000008	1	0.0879999995	0.0399999991	1
Nsun3	0.0469999984	0.0430000015	1	2.1730001	2.12599993	0.039356489245957152
Rpl30-ps10	0.0469999984	0.0140000004	1	0.115999997	0.0680000037	0.24300933908039457
Ube2q1	0.0469999984	0.0309999995	1	4.44799995	4.40199995	0.048871077405516085
Adi1	0.0460000001	0.0299999993	1	4.44999981	4.40399981	0.0013362915064457914
Arhgap36	0.0460000001	0.0120000001	1	0.0900000036	0.0430000015	1
Cyp2c55	0.0460000001	0.0120000001	1	0.0560000017	0.00999999978	1
Cyp2t4	0.0460000001	0.00499999989	1	0.187000006	0.141000003	0.30621000990880654
G6pd2	0.0460000001	0.00800000038	1	0.063000001	0.0170000009	0.82848976907354677
Gm12231	0.0460000001	0.0359999985	1	1.27400005	1.22800004	0.044353227079554094
Gm12988	0.0460000001	0.00100000005	1	0.386000007	0.340999991	0.38304858787849244
Gm16415	0.0460000001	0.0199999996	1	0.129999995	0.0839999989	0.64610534624689053
Gm26973	0.0460000001	0.00700000022	1	0.0719999969	0.0260000005	0.1321512828286959
Gm3191	0.0460000001	0.00300000003	1	0.175999999	0.129999995	0.59756885150831285
Gm33578	0.0460000001	0.00899999961	1	0.0649999976	0.0189999994	1
Gm3435	0.0460000001	0.0189999994	1	0.460000008	0.412999988	0.0012115530066557998
Gm34810	0.0460000001	0.0350000001	1	0.409999996	0.363999993	0.01867823191914075
Gm35252	0.0460000001	0.00899999961	1	0.101999998	0.0560000017	0.90217961764590149
Gm35321	0.0460000001	0.0199999996	1	0.122000001	0.075000003	0.85925722467196497
Gm35554	0.0460000001	0.0209999997	1	0.0719999969	0.0260000005	1
Gm6034	0.0460000001	0.00999999978	1	0.0820000023	0.0350000001	0.075206303057821722
Gm6594	0.0460000001	0.00999999978	1	0.0869999975	0.0410000011	0.67436366320195729
Gucy2e	0.0460000001	0.00999999978	1	0.209999993	0.164000005	0.27586778727858674
Hmgn2-ps1	0.0460000001	0.0170000009	1	0.178000003	0.133000001	0.073688735288616039
Igdcc3	0.0460000001	0.0280000009	1	0.296000004	0.25	0.58251899337584334
Isca1	0.0460000001	0.0120000001	1	7.04699993	7.00099993	0.0053782241711404812
LOC100534390	0.0460000001	0.0410000011	1	1.36199999	1.31599998	0.22942337813226835
LOC100862249	0.0460000001	0.00499999989	1	0.0520000011	0.00600000005	1
LOC102631952	0.0460000001	0.00600000005	1	0.0869999975	0.0410000011	0.73810068539173834
LOC105242715	0.0460000001	0.0219999999	1	0.0549999997	0.00899999961	1
LOC105242981	0.0460000001	0.0120000001	1	0.107000001	0.0610000007	1
LOC105243723	0.0460000001	0.0140000004	1	0.135000005	0.0900000036	0.40755140905902043
LOC105244118	0.0460000001	0.0179999992	1	0.294	0.248999998	0.11324739523935422
LOC105245013	0.0460000001	0.0250000004	1	0.32100001	0.275000006	0.29810547805026411
LOC105245068	0.0460000001	0.0280000009	1	0.141000003	0.0949999988	0.63675896438078816
LOC105246185	0.0460000001	0.0170000009	1	0.0839999989	0.0379999988	0.79836706584407047
LOC105246520	0.0460000001	0.0170000009	1	0.0930000022	0.0480000004	1
LOC105246765	0.0460000001	0.0120000001	1	0.0939999968	0.0480000004	1
Larp6	0.0460000001	0.0590000004	1	4.25699997	4.21099997	0.00060201557005147696
Lrrc46	0.0460000001	0.00499999989	1	0.254000008	0.208000004	0.17407903202262634
Minpp1	0.0460000001	0.0500000007	0.01174219609012272	5.71700001	5.671	5.5777104741225155e-07
Mir3960	0.0460000001	0.00600000005	1	0.141000003	0.0949999988	0.027490964421450107
Mir491	0.0460000001	0.0219999999	1	0.0970000029	0.050999999	0.29111254112831314
Nme8	0.0460000001	0.00999999978	1	0.074000001	0.0280000009	0.1899325636306618
Prlhr	0.0460000001	0.0130000003	1	0.0500000007	0.00400000019	1
Prr18	0.0460000001	0.0289999992	1	0.319000006	0.273000002	0.0046736249731626879
Rpl10-ps2	0.0460000001	0.00999999978	1	0.100000001	0.0540000014	0.76457173834272041
Rpl19-ps6	0.0460000001	0.0149999997	1	0.328999996	0.282999992	0.0012780928385098457
Rpl21-ps7	0.0460000001	0.00899999961	1	0.0790000036	0.0320000015	0.65999350978632587
Rsph3a	0.0460000001	0.0160000008	1	3.898	3.852	0.118875054155431
Slc25a15	0.0460000001	0.0160000008	1	0.787	0.740999997	0.44690599713021584
Tfe3	0.0460000001	0.0170000009	1	1.96399999	1.91799998	0.049907912730039583
Trim56	0.0460000001	0.0189999994	1	0.0540000014	0.00800000038	1
Ube3a	0.0460000001	0.00100000005	1	8.91800022	8.87199974	0.48393945235187746
Uimc1	0.0460000001	0.0489999987	1	3.49300003	3.44700003	0.02901582228211121
Wdr86	0.0460000001	0.023	1	0.0930000022	0.0480000004	0.35973951756907485
1700112H15Rik	0.0450000018	0.0130000003	1	0.050999999	0.00600000005	1
4930502E09Rik	0.0450000018	0.023	1	0.0869999975	0.0419999994	0.89854623359421737
Adamtsl3	0.0450000018	0.00499999989	1	0.153999999	0.108999997	0.50721373166988071
Arl4aos	0.0450000018	0.00100000005	1	0.116999999	0.0710000023	0.4034641837337698
Cpa4	0.0450000018	0.00899999961	1	0.0949999988	0.0500000007	1
Cyp4f17	0.0450000018	0.0149999997	1	0.0549999997	0.00899999961	1
Dnajb14	0.0450000018	0.0419999994	0.717146551919294	5.49100018	5.44500017	3.4065483180661883e-05
Dnajc19	0.0450000018	0.00700000022	1	6.12300014	6.079	0.55106817625760485
Gm10371	0.0450000018	0.0140000004	1	0.0579999983	0.0130000003	1
Gm12405	0.0450000018	0.0130000003	1	0.108000003	0.063000001	0.01304404878112574
Gm12467	0.0450000018	0.0140000004	1	0.0729999989	0.0280000009	0.12573808738202502
Gm12565	0.0450000018	0.00400000019	1	0.180999994	0.136999995	0.77434130857293448
Gm18101	0.0450000018	0.0109999999	1	0.737999976	0.693000019	0.13457436151877356
Gm29771	0.0450000018	0.0289999992	1	0.328999996	0.284999996	0.2174241476317027
Gm31452	0.0450000018	0.00999999978	1	0.150999993	0.105999999	0.14046374126607417
Gm31569	0.0450000018	0.0109999999	1	0.166999996	0.120999999	0.22260251873655806
Gm32090	0.0450000018	0.00100000005	1	0.0879999995	0.0430000015	0.39571618621441651
Gm32104	0.0450000018	0.0140000004	1	0.0979999974	0.0529999994	0.16341613671916652
Gm32432	0.0450000018	0.0289999992	1	0.277999997	0.231999993	0.13478427333101572
Gm32753	0.0450000018	0.0120000001	1	0.0610000007	0.0170000009	1
Gm34374	0.0450000018	0.00700000022	1	0.0949999988	0.0500000007	1
Gm35198	0.0450000018	0.0219999999	1	0.105999999	0.0599999987	0.69279292808058268
Gm35253	0.0450000018	0.0189999994	1	0.0989999995	0.0540000014	0.79244492164852143
Gm4600	0.0450000018	0.0130000003	1	0.158000007	0.112999998	0.53719105321338023
Gm4973	0.0450000018	0.00700000022	1	0.158999994	0.114	0.82138319626054013
Gm6651	0.0450000018	0.00700000022	1	0.108000003	0.063000001	0.6087233751904767
Gm6931	0.0450000018	0.00400000019	1	0.107000001	0.061999999	0.67556206698234056
Gm7496	0.0450000018	0.023	1	0.177000001	0.131999999	0.84704475550630642
Gm7936	0.0450000018	0.00100000005	1	0.277999997	0.232999995	0.20361290464007648
Gm9514	0.0450000018	0.00100000005	1	0.172000006	0.127000004	0.15984888829356425
Hist1h2bh	0.0450000018	0.0130000003	1	0.0719999969	0.0270000007	1
Kdm1a	0.0450000018	0.0460000001	1	5.17299986	5.12799978	0.0055629646506575731
LOC102639870	0.0450000018	0.0280000009	1	0.111000001	0.0659999996	0.99193654336572612
LOC102640098	0.0450000018	0.0170000009	1	0.691999972	0.647000015	0.053626187622684743
LOC102640923	0.0450000018	0.0179999992	1	0.210999995	0.165999994	0.80296581303511272
LOC102641081	0.0450000018	0.0179999992	1	0.0909999982	0.0460000001	0.45313750092851235
LOC105242405	0.0450000018	0.0250000004	1	0.063000001	0.0179999992	0.6737493754284033
LOC105242885	0.0450000018	0.0240000002	1	0.063000001	0.0179999992	0.3588484548340698
LOC105243038	0.0450000018	0.00600000005	1	0.100000001	0.0560000017	1
LOC105245970	0.0450000018	0.0179999992	1	0.0909999982	0.0460000001	0.34485033293959028
LOC105246180	0.0450000018	0.0120000001	1	0.105999999	0.0610000007	1
LOC105246304	0.0450000018	0.0120000001	1	0.0689999983	0.0240000002	1
Lrrc8e	0.0450000018	0.00499999989	1	0.127000004	0.0820000023	0.98532443426811778
Mc1r	0.0450000018	0.0179999992	1	0.0920000002	0.0469999984	1
Mtnr1a	0.0450000018	0.00800000038	1	0.0529999994	0.00800000038	1
Mynn	0.0450000018	0.0540000014	1	2.71000004	2.66499996	0.00022703056221885546
Ndufb3	0.0450000018	0.00100000005	1	8.18400002	8.13799953	0.50653481665379596
Nipa1	0.0450000018	0.0729999989	8.3163840109230778e-06	4.30900002	4.26399994	3.9504009172159783e-10
Olfr543	0.0450000018	0.0149999997	1	0.0700000003	0.0250000004	1
Opn4	0.0450000018	0.0209999997	1	0.104999997	0.0599999987	0.22517683729579807
Oxr1	0.0450000018	0.00700000022	1	8.74800014	8.70300007	0.06598632953099616
Plp1	0.0450000018	0.0250000004	1	0.510999978	0.465999991	0.093602174363661431
Ppib	0.0450000018	0.00700000022	1	6.71600008	6.671	0.54814097527335615
Rpl27-ps2	0.0450000018	0.00899999961	1	0.0710000023	0.0260000005	1
Slfn9	0.0450000018	0.00999999978	1	0.0909999982	0.0469999984	1
Stfa2	0.0450000018	0.0170000009	1	0.057	0.0120000001	0.50816473718615418
Tac1	0.0450000018	0.0240000002	1	0.108000003	0.063000001	0.042161092081010536
Tex11	0.0450000018	0.00400000019	1	0.186000004	0.141000003	0.44646735823403882
Tmem9b	0.0450000018	0.00400000019	1	8.20899963	8.16499996	0.024912475788754534
Vmn2r80	0.0450000018	0.00899999961	1	0.0520000011	0.00700000022	1
Wdr77	0.0450000018	0.0439999998	0.071325340826828745	5.36600018	5.3210001	3.3880553309342936e-06
Zfp947	0.0450000018	0.023	1	0.194000006	0.149000004	0.16251631233056554
9530052C20Rik	0.0439999998	0.0209999997	1	0.279000014	0.234999999	0.20600631886198814
Acat1	0.0439999998	0.0120000001	1	7.38999987	7.34600019	0.0099160472711161615
Apba3	0.0439999998	0.0390000008	1	1.98899996	1.94500005	0.00044407853302613971
Cfap126	0.0439999998	0.0209999997	1	0.0879999995	0.0439999998	0.33895519991660961
Cyp2ab1	0.0439999998	0.0160000008	1	0.063000001	0.0189999994	1
Dnajc7	0.0439999998	0.00300000003	1	7.65299988	7.60900021	0.23402940419044641
Ffar4	0.0439999998	0.00800000038	1	0.0860000029	0.0419999994	0.076399658652125654
Glyatl3	0.0439999998	0.0149999997	1	0.0689999983	0.0250000004	1
Gm11448	0.0439999998	0.00899999961	1	0.0879999995	0.0450000018	0.42979160248855935
Gm12466	0.0439999998	0.0140000004	1	0.0860000029	0.0419999994	0.44499821698638348
Gm12684	0.0439999998	0.00999999978	1	0.140000001	0.0949999988	0.59184250713845232
Gm14137	0.0439999998	0.0109999999	1	0.064000003	0.0199999996	1
Gm14239	0.0439999998	0.00999999978	1	0.151999995	0.108999997	0.46212387991889486
Gm15459	0.0439999998	0.0109999999	1	3.48099995	3.43799996	0.05823513055190728
Gm26583	0.0439999998	0.0189999994	1	0.0879999995	0.0439999998	0.48836588039891482
Gm29603	0.0439999998	0.0199999996	1	0.0659999996	0.0219999999	0.9884278986514039
Gm32653	0.0439999998	0.00899999961	1	0.0909999982	0.0469999984	1
Gm32760	0.0439999998	0.0130000003	1	0.0920000002	0.0480000004	0.1826586795830473
Gm33004	0.0439999998	0.0149999997	1	0.0799999982	0.0359999985	1
Gm34913	0.0439999998	0.0130000003	1	0.0599999987	0.0149999997	1
Gm35710	0.0439999998	0.0160000008	1	0.0659999996	0.0209999997	1
Gm36213	0.0439999998	0.00999999978	1	0.0560000017	0.0120000001	1
Gm36730	0.0439999998	0.00700000022	1	0.133000001	0.0900000036	0.55264436257990956
Gm4462	0.0439999998	0.0149999997	1	0.115000002	0.0700000003	0.30801070468172098
Gm5225	0.0439999998	0.00899999961	1	0.112000003	0.0670000017	0.42782700316607936
Gm5537	0.0439999998	0.0179999992	1	0.114	0.0710000023	0.19837212739616886
Gm7290	0.0439999998	0.00499999989	1	0.194999993	0.150999993	0.33800412980090444
Gm7299	0.0439999998	0.00200000009	1	0.184	0.140000001	0.84810870858379395
Gm9104	0.0439999998	0.00700000022	1	0.122000001	0.0790000036	0.84761414943139568
Gm9278	0.0439999998	0.0120000001	1	0.186000004	0.143000007	0.48471915208317595
Gm9763	0.0439999998	0.00100000005	1	0.171000004	0.126000002	0.23490920753288061
Gpnmb	0.0439999998	0.0130000003	1	0.116999999	0.074000001	0.87072574179808593
Gpr35	0.0439999998	0.0179999992	1	0.423000008	0.377999991	0.021440179084758329
Hes3	0.0439999998	0.0130000003	1	0.0780000016	0.0340000018	1
Hist1h2bf	0.0439999998	0.0209999997	1	0.0759999976	0.0329999998	1
Hsp90aa1	0.0439999998	0	1	10.118	10.073	0.53401751117391283
Ivl	0.0439999998	0.00200000009	1	0.122000001	0.0780000016	0.10489836355701135
LOC102633274	0.0439999998	0.00600000005	1	0.414999992	0.372000009	0.10606755259630354
LOC105242781	0.0439999998	0.0160000008	1	0.0489999987	0.00499999989	1
LOC105242925	0.0439999998	0.0289999992	1	0.409000009	0.36500001	0.91063387221742531
LOC105244623	0.0439999998	0.0170000009	1	0.0890000015	0.0450000018	1
Lipi	0.0439999998	0.0140000004	1	0.111000001	0.0680000037	0.96948197707210682
Lrrc14b	0.0439999998	0.0309999995	1	0.280000001	0.237000003	0.21661432497989669
Mmp9	0.0439999998	0.0170000009	1	0.284000009	0.239999995	0.0065737807035186387
Mybpc2	0.0439999998	0.0170000009	1	0.167999998	0.123999998	0.39951746361106222
Ogfr	0.0439999998	0.0260000005	1	2.78399992	2.74000001	0.11452230978190388
Parvb	0.0439999998	0.0270000007	1	0.555000007	0.50999999	0.94508378570764739
Pbk	0.0439999998	0.00499999989	1	0.0850000009	0.0419999994	0.17655954726686307
Pdgfd	0.0439999998	0.00600000005	1	0.223000005	0.179000005	0.90021329489697166
Prok2	0.0439999998	0.0120000001	1	0.0989999995	0.0549999997	0.30937722040516075
Prtg	0.0439999998	0.0280000009	1	0.813000023	0.768999994	0.25777156315715677
Rilp	0.0439999998	0.0219999999	1	0.335999995	0.291999996	0.034710852614576501
Rpsa-ps7	0.0439999998	0.00100000005	1	0.228	0.184	0.13539055883862211
Sp110	0.0439999998	0.0160000008	1	0.0579999983	0.0140000004	0.74936424151263947
Tfpt	0.0439999998	0.0460000001	0.42037620896379518	4.83099985	4.78700018	1.9968468979849668e-05
Trim14	0.0439999998	0.00800000038	1	0.231000006	0.187000006	0.60220473684072218
Zfp382	0.0439999998	0.0439999998	1	1.44799995	1.40499997	0.0063127696445031498
1700012I11Rik	0.0430000015	0.00300000003	1	0.0920000002	0.0489999987	0.30291417562381834
1700015C15Rik	0.0430000015	0.0109999999	1	0.0839999989	0.0399999991	1
2410022M11Rik	0.0430000015	0.0189999994	1	0.442000002	0.398999989	0.35989243566627582
4930519G04Rik	0.0430000015	0.00600000005	1	0.123000003	0.0799999982	0.34865411395364165
4930589L23Rik	0.0430000015	0.0130000003	1	0.0579999983	0.0149999997	1
A130051J06Rik	0.0430000015	0.0299999993	1	0.173999995	0.131999999	0.00029930313312755174
AF357426	0.0430000015	0.023	1	0.0939999968	0.0520000011	0.24153646590645772
Ace2	0.0430000015	0.0120000001	1	0.0500000007	0.00700000022	1
Aqp7	0.0430000015	0.0179999992	1	0.0850000009	0.0419999994	0.42929953336011983
Bloc1s2	0.0430000015	0.0209999997	1	5.70699978	5.66400003	0.039384881690142544
Btnl10	0.0430000015	0.0170000009	1	0.057	0.0149999997	1
Casc1	0.0430000015	0.0170000009	1	0.186000004	0.143000007	0.08283719384929647
Ctf2	0.0430000015	0.0149999997	1	0.144999996	0.103	0.33381083795788674
Gm12381	0.0430000015	0.00899999961	1	0.119999997	0.0769999996	0.75329226036766772
Gm14113	0.0430000015	0.00200000009	1	0.127000004	0.0839999989	0.4590927201322515
Gm17799	0.0430000015	0.00300000003	1	0.303000003	0.25999999	0.58177563478443262
Gm19133	0.0430000015	0.0109999999	1	0.0890000015	0.0469999984	1
Gm21168	0.0430000015	0.0179999992	1	0.0500000007	0.00700000022	1
Gm30496	0.0430000015	0.0120000001	1	0.160999998	0.119000003	0.25325110529854744
Gm30524	0.0430000015	0.0109999999	1	0.0649999976	0.0219999999	1
Gm31520	0.0430000015	0.00600000005	1	0.0680000037	0.0250000004	0.43271837504592692
Gm31621	0.0430000015	0.0160000008	1	0.0520000011	0.00899999961	1
Gm31865	0.0430000015	0.0130000003	1	0.282999992	0.238999993	0.92046777574238636
Gm32328	0.0430000015	0.00800000038	1	0.0500000007	0.00800000038	1
Gm32768	0.0430000015	0.0260000005	1	0.103	0.0599999987	0.035895337124086456
Gm36299	0.0430000015	0.0240000002	1	0.150000006	0.105999999	0.080216232040062257
Gm5134	0.0430000015	0.00899999961	1	0.184	0.142000005	0.10660167021758825
Gm5200	0.0430000015	0.0140000004	1	0.0439999998	0.00100000005	0.11446171195201991
Gm5674	0.0430000015	0.00700000022	1	0.153999999	0.111000001	0.45753534234643062
Gm5706	0.0430000015	0.0130000003	1	0.123000003	0.0799999982	0.22140238513293695
Gm6278	0.0430000015	0.0140000004	1	0.166999996	0.123999998	0.56889914455264523
Gm7331	0.0430000015	0.00700000022	1	0.407000005	0.363000005	0.11423064590132576
Gm9142	0.0430000015	0.0109999999	1	0.115999997	0.0719999969	0.8948953160523726
Gm9936	0.0430000015	0.00499999989	1	0.165999994	0.123000003	0.18894938689425431
Gpr173	0.0430000015	0.0340000018	1	1.18599999	1.14300001	0.0074025230899083961
Hist2h4	0.0430000015	0.0350000001	1	0.439999998	0.397000015	0.081176444720333932
Kif3a	0.0430000015	0.00700000022	1	7.96999979	7.92700005	0.037092584432150681
LOC102635492	0.0430000015	0.00999999978	1	0.108999997	0.0659999996	0.90707530113281809
LOC105242598	0.0430000015	0.00400000019	1	0.194999993	0.151999995	0.24949326133229463
LOC105242754	0.0430000015	0.0170000009	1	0.305000007	0.261999995	0.83877298003845591
LOC105243653	0.0430000015	0.023	1	0.0839999989	0.0399999991	0.1266937230888785
LOC105244021	0.0430000015	0.0149999997	1	0.0649999976	0.0219999999	1
LOC105245984	0.0430000015	0.0109999999	1	0.0909999982	0.0480000004	1
LOC105246648	0.0430000015	0.00999999978	1	0.243000001	0.200000003	0.038358937785427094
LOC105247052	0.0430000015	0.0189999994	1	0.074000001	0.0309999995	0.97714369243482313
LOC105247072	0.0430000015	0.0199999996	1	0.120999999	0.0780000016	0.57894736074483766
Lag3	0.0430000015	0.0170000009	1	0.0670000017	0.0240000002	0.61850431135703132
Mir667	0.0430000015	0.0329999998	1	0.232999995	0.188999996	0.013393578189075786
Mms22l	0.0430000015	0.00999999978	1	0.623000026	0.578999996	0.23586096547666396
Nxf2	0.0430000015	0.0120000001	1	0.0680000037	0.0250000004	1
Oc90	0.0430000015	0.0120000001	1	0.0960000008	0.0520000011	1
Pafah1b1-ps1	0.0430000015	0.0120000001	1	0.0590000004	0.0170000009	0.79030147297401265
Slc12a7	0.0430000015	0.00999999978	1	0.167999998	0.125	0.02103636311010371
Stoml3	0.0430000015	0.00999999978	1	0.0700000003	0.0270000007	0.12683392459717144
Tmem253	0.0430000015	0.0149999997	1	0.0799999982	0.0370000005	1
Trappc5	0.0430000015	0.0419999994	1	5.1500001	5.10699987	0.00069684662885117566
Vps26a	0.0430000015	0.0520000011	3.3418614200624885e-06	6.24900007	6.20599985	1.5874317974836066e-10
Adam4	0.0419999994	0.0149999997	1	0.216999993	0.174999997	0.10367754085369023
Apobec2	0.0419999994	0.0140000004	1	0.115999997	0.074000001	0.63721332954780585
App	0.0419999994	0.00100000005	1	9.52400017	9.48099995	0.68274141376837227
Cyc1	0.0419999994	0.00300000003	1	8.47700024	8.43400002	0.32118892102524338
Fgfr1op	0.0419999994	0.0280000009	1	3.40100002	3.35899997	0.059012408458573855
Gm1110	0.0419999994	0.00800000038	1	0.0529999994	0.0109999999	1
Gm11225	0.0419999994	0	1	0.104000002	0.0610000007	0.64692804943372961
Gm13572	0.0419999994	0.0289999992	1	0.194000006	0.152999997	0.74164486680611741
Gm14173	0.0419999994	0.00200000009	1	0.240999997	0.199000001	0.39972299433080805
Gm15712	0.0419999994	0.0120000001	1	0.0949999988	0.0529999994	1
Gm1587	0.0419999994	0.0140000004	1	0.0450000018	0.00300000003	1
Gm19067	0.0419999994	0.0130000003	1	0.0930000022	0.0500000007	1
Gm30254	0.0419999994	0.0189999994	1	0.0680000037	0.0250000004	0.41449139638008681
Gm31162	0.0419999994	0.0439999998	1	0.284000009	0.241999999	0.017610305748144796
Gm31808	0.0419999994	0.0260000005	1	0.460000008	0.418000013	0.11961924985814877
Gm32581	0.0419999994	0.0160000008	1	0.108999997	0.0670000017	0.78183976453145243
Gm33587	0.0419999994	0.0160000008	1	0.0469999984	0.00499999989	1
Gm34268	0.0419999994	0.0149999997	1	0.129999995	0.0879999995	0.62643680736224649
Gm35129	0.0419999994	0.00899999961	1	0.0759999976	0.0340000018	1
Gm35333	0.0419999994	0.0189999994	1	0.063000001	0.0209999997	0.17907115834738052
Gm36333	0.0419999994	0.0130000003	1	0.300000012	0.257999986	0.88333616369492585
Gm4890	0.0419999994	0.0140000004	1	0.128000006	0.0860000029	1.0000000010000001
Gm5879	0.0419999994	0.00499999989	1	0.321999997	0.280000001	0.23340303895813203
Gm6100	0.0419999994	0.00600000005	1	0.0869999975	0.0450000018	0.52382390381601396
Gm6736	0.0419999994	0.00100000005	1	0.0989999995	0.057	0.86802736815107184
Gm8624	0.0419999994	0.00300000003	1	0.108999997	0.0670000017	0.16755610095857548
Gm8866	0.0419999994	0.0170000009	1	0.0560000017	0.0140000004	1
Gm9167	0.0419999994	0	1	0.128999993	0.0869999975	0.90002775766630227
Gm9423	0.0419999994	0.00100000005	1	0.159999996	0.119000003	0.66527281486925982
Hist1h3a	0.0419999994	0.0199999996	1	0.057	0.0149999997	1
Htra2	0.0419999994	0.0689999983	0.00091266786494509898	3.52800012	3.48600006	4.3353024175617471e-08
Kif7	0.0419999994	0.00899999961	1	0.616999984	0.574999988	0.77844939172886685
LOC102641118	0.0419999994	0.00700000022	1	0.118000001	0.0759999976	0.90198234327225368
LOC105242581	0.0419999994	0.0109999999	1	0.0860000029	0.0439999998	0.7076189202329759
LOC105243511	0.0419999994	0.0179999992	1	0.244000003	0.202000007	0.41335027533572866
LOC105245333	0.0419999994	0.0140000004	1	0.0820000023	0.0399999991	0.11109442576930238
LOC105245798	0.0419999994	0.0160000008	1	0.0599999987	0.0179999992	1
LOC105246429	0.0419999994	0.0199999996	1	0.101000004	0.0590000004	0.28664846744871314
LOC105247205	0.0419999994	0.0140000004	1	0.0680000037	0.0260000005	1
Mir326	0.0419999994	0.00600000005	1	0.150999993	0.108999997	9.1173228835976565e-05
Paqr4	0.0419999994	0.0520000011	0.27850202390515783	3.625	3.58299994	1.3229243012785381e-05
Paxip1	0.0419999994	0.0280000009	1	2.80699992	2.7650001	0.26666474256818529
Pi4kb	0.0419999994	0.0199999996	1	1.25300002	1.21099997	0.14006656815687463
Rhbdf2	0.0419999994	0.00700000022	1	0.134000003	0.0920000002	0.24405418238153442
Rny3	0.0419999994	0.00100000005	1	0.289000005	0.246999994	0.0014811645018459245
Rplp1-ps1	0.0419999994	0.0120000001	1	0.0710000023	0.0289999992	0.28323192488965215
Synpo2l	0.0419999994	0.0240000002	1	0.0890000015	0.0469999984	0.44018229012262289
Tex26	0.0419999994	0.0209999997	1	0.189999998	0.148000002	0.7940689868638563
2700029M09Rik	0.0410000011	0.0170000009	1	6.51999998	6.47900009	0.008804288838612043
4930431P03Rik	0.0410000011	0.0170000009	1	0.0460000001	0.00499999989	1
9330159M07Rik	0.0410000011	0.0280000009	1	0.241999999	0.202000007	0.3987148008939263
A530032D15Rik	0.0410000011	0.0140000004	1	0.149000004	0.108000003	0.13281621447519154
Acsm3	0.0410000011	0.0130000003	1	0.123000003	0.0820000023	0.92942616522201382
Acss3	0.0410000011	0.0149999997	1	0.165999994	0.125	0.059673891497879612
Btn1a1	0.0410000011	0.0130000003	1	0.0860000029	0.0450000018	1
C030016D13Rik	0.0410000011	0.0149999997	1	0.236000001	0.194999993	0.69240053792926326
D930020B18Rik	0.0410000011	0.0130000003	1	0.230000004	0.188999996	0.13745695134419408
Filip1	0.0410000011	0.0140000004	1	0.648999989	0.60799998	0.29735710413856287
Foxn1	0.0410000011	0.0199999996	1	0.0579999983	0.0170000009	1
Gm11713	0.0410000011	0.0140000004	1	0.0520000011	0.0109999999	1
Gm1305	0.0410000011	0.00100000005	1	0.224000007	0.182999998	0.24555675802476087
Gm14379	0.0410000011	0.0140000004	1	0.0960000008	0.0549999997	0.18025259340191213
Gm16617	0.0410000011	0.0209999997	1	0.0430000015	0.00200000009	1
Gm16863	0.0410000011	0.00999999978	1	0.0540000014	0.0130000003	1
Gm18075	0.0410000011	0.0109999999	1	0.0529999994	0.0120000001	1
Gm20492	0.0410000011	0.0320000015	1	0.217999995	0.177000001	0.64942724790476991
Gm29787	0.0410000011	0.00400000019	1	0.101999998	0.0610000007	0.61258575394494696
Gm29886	0.0410000011	0.0199999996	1	0.182999998	0.142000005	0.31677564094990257
Gm32344	0.0410000011	0.0149999997	1	0.0960000008	0.0549999997	0.035676092053900633
Gm32657	0.0410000011	0.0140000004	1	0.100000001	0.0599999987	0.19136329040279049
Gm3272	0.0410000011	0.00400000019	1	0.143000007	0.101999998	0.65810625691510904
Gm32935	0.0410000011	0.0149999997	1	0.0529999994	0.0109999999	1
Gm33228	0.0410000011	0.0939999968	0.0013246920878523317	3.64400005	3.60299993	6.2924761915843226e-08
Gm34369	0.0410000011	0.0170000009	1	0.135000005	0.0949999988	0.42798005700121272
Gm35188	0.0410000011	0.0149999997	1	0.107000001	0.0670000017	0.95045413860835815
Gm9058	0.0410000011	0.00100000005	1	0.118000001	0.0769999996	0.93473443120892508
Gm9381	0.0410000011	0.00800000038	1	0.112999998	0.0719999969	0.55172720389893337
Gm9450	0.0410000011	0.00300000003	1	0.597000003	0.556999981	0.067388045076256495
Ism2	0.0410000011	0.00700000022	1	0.128999993	0.0869999975	0.58021225764978579
Kif15	0.0410000011	0.0309999995	1	0.698000014	0.657000005	0.10554810426938975
LOC102639385	0.0410000011	0.0109999999	1	0.0520000011	0.0109999999	1
LOC105242580	0.0410000011	0.0189999994	1	0.0610000007	0.0199999996	1
LOC105243181	0.0410000011	0.0140000004	1	0.0540000014	0.0140000004	1
LOC105243346	0.0410000011	0.0149999997	1	0.0520000011	0.0109999999	1
LOC105245520	0.0410000011	0.0160000008	1	0.0469999984	0.00600000005	1
LOC105245569	0.0410000011	0.0179999992	1	0.064000003	0.023	0.3861154801686541
LOC105246403	0.0410000011	0.0170000009	1	0.0820000023	0.0410000011	1
LOC105247012	0.0410000011	0.0149999997	1	0.0790000036	0.0379999988	1
Lpgat1	0.0410000011	0.0350000001	1	6.80600023	6.76499987	0.00013496797950186487
Mir3076	0.0410000011	0.00400000019	1	0.0900000036	0.0480000004	0.92477672837251723
Ogfod1	0.0410000011	0.0370000005	1	5.53800011	5.49700022	0.0015326094202480708
Pnoc	0.0410000011	0.00400000019	1	0.0920000002	0.0520000011	0.28609205744807242
Rapsn	0.0410000011	0.0189999994	1	0.105999999	0.0649999976	0.211292027604256
Rfx4	0.0410000011	0.0149999997	1	0.224999994	0.184	0.16588524028807372
Them7	0.0410000011	0.0120000001	1	0.0599999987	0.0189999994	1
Ttc38	0.0410000011	0.00100000005	1	0.938000023	0.897000015	0.34261639090842277
Vmn1r-ps145	0.0410000011	0.0179999992	1	0.0649999976	0.0240000002	1
Zfp184	0.0410000011	0.00899999961	1	0.64200002	0.601000011	0.89934195502170355
Zfp572	0.0410000011	0.00600000005	1	0.0780000016	0.0370000005	1
1700048O20Rik	0.0399999991	0.0350000001	1	1.53400004	1.49399996	0.073148165668789109
2210011C24Rik	0.0399999991	0.0120000001	1	0.0810000002	0.0410000011	1
4930513N10Rik	0.0399999991	0.0130000003	1	0.172000006	0.131999999	0.81763084204120395
Actr6	0.0399999991	0.0410000011	1	5.50899982	5.46799994	0.00013568822997194176
Bbc3	0.0399999991	0.0309999995	1	0.98299998	0.943000019	0.008841575322177225
Cabp4	0.0399999991	0.0240000002	1	0.119000003	0.0790000036	0.0083742951160938432
Ceacam16	0.0399999991	0.00899999961	1	0.0939999968	0.0540000014	0.93607974108527203
Cep152	0.0399999991	0.0209999997	1	0.579999983	0.540000021	0.077937859959061453
Cfi	0.0399999991	0.00200000009	1	0.112000003	0.0710000023	0.004469916998752114
Dio2	0.0399999991	0.00899999961	1	0.074000001	0.0340000018	1
Erich2	0.0399999991	0.0140000004	1	0.0869999975	0.0469999984	0.0024991199524517218
Gm10282	0.0399999991	0.0149999997	1	0.130999997	0.0909999982	0.56524456909259602
Gm13262	0.0399999991	0.0140000004	1	0.0820000023	0.0419999994	1
Gm15190	0.0399999991	0.00700000022	1	0.741999984	0.700999975	0.0029006737961894519
Gm15520	0.0399999991	0.0379999988	1	0.666000009	0.625999987	0.0096814314381677025
Gm16796	0.0399999991	0.00700000022	1	0.134000003	0.0939999968	0.094857529747332997
Gm17796	0.0399999991	0.00700000022	1	0.0769999996	0.0379999988	1
Gm19150	0.0399999991	0.00800000038	1	0.0700000003	0.0289999992	1
Gm20594	0.0399999991	0.00200000009	1	0.160999998	0.120999999	0.76944663940913183
Gm29383	0.0399999991	0.00100000005	1	0.141000003	0.101000004	0.33264177295673203
Gm29461	0.0399999991	0.0130000003	1	0.0460000001	0.00600000005	1
Gm31613	0.0399999991	0.0140000004	1	0.211999997	0.172000006	0.59179889497885951
Gm36038	0.0399999991	0.00700000022	1	0.0529999994	0.0130000003	1
Gm36413	0.0399999991	0.0219999999	1	0.0469999984	0.00700000022	1
Gm4960	0.0399999991	0.00499999989	1	0.108000003	0.0680000037	0.53076424396454891
Gm4993	0.0399999991	0	1	0.0970000029	0.0560000017	0.40377405473189726
Gm5095	0.0399999991	0.00600000005	1	0.107000001	0.0680000037	0.55425998901964446
Gm6029	0.0399999991	0.00300000003	1	0.100000001	0.0610000007	0.6710094491447125
Gm7407	0.0399999991	0.00100000005	1	0.492000014	0.451000005	0.016939058053587433
Gm7627	0.0399999991	0.00100000005	1	0.0939999968	0.0529999994	0.27403648554681515
Gm7935	0.0399999991	0.00300000003	1	0.316000015	0.275999993	0.65844940510572325
Gm9079	0.0399999991	0.0199999996	1	0.300999999	0.261000007	0.76770068285431747
Gm9487	0.0399999991	0.00999999978	1	0.135000005	0.0949999988	0.5431378778423237
Gm9826	0.0399999991	0.00700000022	1	0.111000001	0.0710000023	0.60291929015385404
Itgb7	0.0399999991	0.00899999961	1	0.312000006	0.272000015	0.6560130817306139
LOC102636101	0.0399999991	0.00999999978	1	0.111000001	0.0710000023	0.773147626646149
LOC105243167	0.0399999991	0.0109999999	1	0.074000001	0.0340000018	1
LOC105244455	0.0399999991	0.00100000005	1	0.233999997	0.194000006	0.27938194460749155
LOC105244501	0.0399999991	0.0250000004	1	0.0719999969	0.0329999998	0.012752717881743515
LOC105244796	0.0399999991	0.0219999999	1	0.075000003	0.0350000001	0.21144954084824422
LOC105245412	0.0399999991	0.00899999961	1	0.0879999995	0.0480000004	1
LOC105246416	0.0399999991	0.00999999978	1	0.0820000023	0.0410000011	1
LOC105246711	0.0399999991	0.00600000005	1	0.184	0.143999994	0.84326979039909422
Lmna	0.0399999991	0.0160000008	1	4.954	4.91400003	0.069060412465335466
Ly75	0.0399999991	0.00700000022	1	0.0759999976	0.0359999985	0.87722690248000623
Obp2b	0.0399999991	0.0130000003	1	0.075000003	0.0350000001	1
Ola1	0.0399999991	0.00400000019	1	7.61600018	7.57700014	0.11364035545895683
Podnl1	0.0399999991	0.00999999978	1	0.0820000023	0.0430000015	0.34186787516190509
Rmdn3	0.0399999991	0.0320000015	1	4.9829998	4.94299984	0.0090185082562737762
Serhl	0.0399999991	0.0189999994	1	0.181999996	0.142000005	0.73305522130276657
Slc25a5-ps	0.0399999991	0.0109999999	1	0.224000007	0.185000002	0.14558220254623261
Ssu72	0.0399999991	0.00400000019	1	7.94299984	7.90199995	0.26723272272193382
Stat1	0.0399999991	0.00400000019	1	2.25200009	2.21199989	0.21044274091203388
Syt15	0.0399999991	0.0170000009	1	0.0759999976	0.0350000001	1
Tcf7l2	0.0399999991	0.00700000022	1	0.115000002	0.075000003	0.76894084899654658
Trim65	0.0399999991	0.0130000003	1	0.298000008	0.256999999	0.80629576629394473
Vcam1	0.0399999991	0.00300000003	1	0.138999999	0.100000001	0.98295094190193255
Wdr93	0.0399999991	0.00400000019	1	0.232999995	0.193000004	0.72400711306064336
Zdhhc17	0.0399999991	0.0219999999	1	6.17500019	6.13500023	0.038970173554569588
4930526A20Rik	0.0390000008	0.00600000005	1	0.254000008	0.215000004	0.14898209065978868
8030423F21Rik	0.0390000008	0.0160000008	1	0.0579999983	0.0189999994	1
ATP6	0.0390000008	0.00700000022	1	1.426	1.38699996	0.92999443733571541
Adora3	0.0390000008	0.0179999992	1	0.0390000008	0	1
Apoo	0.0390000008	0.00800000038	1	5.91800022	5.87900019	0.1450816826606105
Casp4	0.0390000008	0.00700000022	1	0.0520000011	0.0140000004	1
Cd86	0.0390000008	0.0120000001	1	0.0700000003	0.0309999995	0.23477989571957766
Dok4	0.0390000008	0.0460000001	0.6226683853661088	1.37699997	1.33899999	2.9577635633959186e-05
E030019B13Rik	0.0390000008	0.00899999961	1	0.0450000018	0.00600000005	1
F2	0.0390000008	0.0179999992	1	0.153999999	0.115000002	0.48943242068572407
Gm11516	0.0390000008	0.00999999978	1	0.114	0.075000003	0.044361138650589528
Gm12034	0.0390000008	0.00200000009	1	0.224999994	0.187000006	0.79402726296706039
Gm13136	0.0390000008	0.00499999989	1	0.104000002	0.064000003	0.90676199439837413
Gm15583	0.0390000008	0.0170000009	1	0.0659999996	0.0270000007	0.89712649679250545
Gm15742	0.0390000008	0.00899999961	1	0.0710000023	0.0320000015	1
Gm16425	0.0390000008	0.0120000001	1	0.0850000009	0.0460000001	0.083156935848104213
Gm18512	0.0390000008	0.0140000004	1	0.0610000007	0.023	1
Gm20619	0.0390000008	0.00499999989	1	0.142000005	0.103	0.71739332933444577
Gm30790	0.0390000008	0.00800000038	1	0.0610000007	0.023	1
Gm30868	0.0390000008	0.0260000005	1	0.630999982	0.592000008	0.088498088038675149
Gm3096	0.0390000008	0.00100000005	1	0.064000003	0.0250000004	0.4024669576057841
Gm31015	0.0390000008	0.0109999999	1	0.0759999976	0.0359999985	1
Gm31504	0.0390000008	0.0170000009	1	0.0540000014	0.0149999997	1
Gm31597	0.0390000008	0.0109999999	1	0.104000002	0.0659999996	0.87469159833912669
Gm35263	0.0390000008	0.0260000005	1	0.173999995	0.136000007	0.05723871894972108
Gm35281	0.0390000008	0.0130000003	1	0.0560000017	0.0170000009	1
Gm35330	0.0390000008	0.00800000038	1	0.0960000008	0.0560000017	1
Gm3642	0.0390000008	0.0209999997	1	0.0780000016	0.0390000008	0.29029776934258772
Gm6274	0.0390000008	0.00499999989	1	0.170000002	0.131999999	0.69114411259093278
Gm8291	0.0390000008	0.00899999961	1	0.174999997	0.136000007	0.037922011015160788
Gm9958	0.0390000008	0.0320000015	1	0.425999999	0.386000007	0.062623465666294259
Klre1	0.0390000008	0.0140000004	1	0.0560000017	0.0170000009	1
Kpna2-ps	0.0390000008	0.0219999999	1	0.284999996	0.246999994	0.36425552644459508
LOC102635411	0.0390000008	0.0219999999	1	0.319000006	0.280000001	0.033507237455738845
LOC102638276	0.0390000008	0.00600000005	1	0.0710000023	0.0320000015	0.91471611054512691
LOC105245283	0.0390000008	0.0140000004	1	0.119000003	0.0799999982	0.99104105944827781
LOC105247115	0.0390000008	0.0209999997	1	0.050999999	0.0120000001	1
M6pr-ps	0.0390000008	0.00200000009	1	0.231000006	0.192000002	0.37802813912695454
Megf10	0.0390000008	0.00600000005	1	0.0680000037	0.0289999992	1
Mir5046	0.0390000008	0.0149999997	1	0.0560000017	0.0179999992	0.58127623390101935
Nat8b	0.0390000008	0.0130000003	1	0.0560000017	0.0170000009	1
Osmr	0.0390000008	0.0130000003	1	0.057	0.0179999992	1
Pirt	0.0390000008	0.0120000001	1	0.074000001	0.0350000001	1
Rab20	0.0390000008	0.00600000005	1	0.0540000014	0.0149999997	1
Rpl36-ps3	0.0390000008	0.00899999961	1	0.180000007	0.140000001	0.65537212412443835
1700018A23Rik	0.0379999988	0.0250000004	1	0.953999996	0.916000009	0.051192829708497187
1700110I01Rik	0.0379999988	0.0160000008	1	0.0450000018	0.00700000022	1
1700113H08Rik	0.0379999988	0.00400000019	1	0.133000001	0.0949999988	0.44233522590375068
2410004N09Rik	0.0379999988	0.0820000023	0.0064386957362156313	1.66700006	1.62899995	3.0584722288692908e-07
4930550C14Rik	0.0379999988	0.0149999997	1	0.407000005	0.368999988	0.82704122815086778
9530057J20Rik	0.0379999988	0.00999999978	1	0.140000001	0.101999998	0.12768230118702451
A630066F11Rik	0.0379999988	0.0370000005	1	0.328000009	0.289999992	0.0058372785958879774
Amh	0.0379999988	0.00899999961	1	0.0599999987	0.0219999999	0.077284934529787644
Ccdc142os	0.0379999988	0.023	1	0.426999986	0.388000011	0.037706574730593419
Cd82	0.0379999988	0.00700000022	1	0.0659999996	0.0280000009	1
Ddx26b	0.0379999988	0.0560000017	1	3.21000004	3.1730001	0.00010225706688959198
Fam50a	0.0379999988	0.0659999996	0.0027668966397965001	4.61600018	4.57800007	1.3143153333633384e-07
Ghrh	0.0379999988	0.0120000001	1	0.0599999987	0.0219999999	1
Gm11878	0.0379999988	0.00300000003	1	0.0710000023	0.0340000018	0.91775390449403782
Gm12816	0.0379999988	0.00200000009	1	0.128000006	0.0900000036	0.47828815359025822
Gm12924	0.0379999988	0.0179999992	1	0.171000004	0.134000003	0.059556417128509398
Gm13527	0.0379999988	0	1	0.103	0.0649999976	0.12577309898582162
Gm14094	0.0379999988	0.00400000019	1	0.202000007	0.163000003	0.87619286255938511
Gm15433	0.0379999988	0.00700000022	1	0.0489999987	0.0109999999	0.096480398179682028
Gm15910	0.0379999988	0.00899999961	1	0.191	0.152999997	0.21312926755807446
Gm17266	0.0379999988	0.00899999961	1	0.0759999976	0.0379999988	0.12235909004271933
Gm18490	0.0379999988	0.00800000038	1	0.0979999974	0.0599999987	0.51503468666205587
Gm18728	0.0379999988	0.0240000002	1	0.314999998	0.27700001	0.55002059291996563
Gm18998	0.0379999988	0.0120000001	1	0.0590000004	0.0199999996	1
Gm31179	0.0379999988	0.0109999999	1	0.0489999987	0.0120000001	1
Gm31738	0.0379999988	0.0160000008	1	0.0579999983	0.0189999994	1
Gm32507	0.0379999988	0.00899999961	1	0.112000003	0.074000001	0.87712884733166685
Gm35146	0.0379999988	0.00899999961	1	0.0680000037	0.0299999993	1
Gm35602	0.0379999988	0.0149999997	1	0.158000007	0.119000003	0.57471249977189376
Gm36046	0.0379999988	0.0189999994	1	0.210999995	0.172999993	0.018270807164957097
Gm8036	0.0379999988	0.0120000001	1	0.0549999997	0.0179999992	0.38411495536975121
Gpr84	0.0379999988	0.0199999996	1	0.0710000023	0.0329999998	1
Hist1h2ad	0.0379999988	0.0149999997	1	0.0649999976	0.0260000005	0.75904836155528077
Hist1h2ak	0.0379999988	0.0109999999	1	0.0769999996	0.0390000008	0.32994176328483593
Hist1h4b	0.0379999988	0.0219999999	1	0.0729999989	0.0350000001	0.097051572275369896
LOC102638694	0.0379999988	0.0130000003	1	0.330000013	0.291999996	0.58710772983712234
LOC105243357	0.0379999988	0.0120000001	1	0.0979999974	0.0599999987	0.72443236369041653
LOC105244703	0.0379999988	0.00400000019	1	0.129999995	0.0909999982	0.43602872362082601
LOC105244973	0.0379999988	0.0120000001	1	0.0610000007	0.0219999999	1
LOC105245744	0.0379999988	0.00800000038	1	0.0599999987	0.0219999999	1
LOC105245821	0.0379999988	0.00400000019	1	0.0939999968	0.0560000017	0.47094008112886765
Mdp1	0.0379999988	0.0350000001	0.46314534359544596	5.82000017	5.78299999	2.2000063822698363e-05
Nell1os	0.0379999988	0.0109999999	1	0.0439999998	0.00600000005	1
Ppp1r2	0.0379999988	0.0209999997	1	6.01200008	5.97399998	0.030117444475984689
Rho	0.0379999988	0.00499999989	1	0.0579999983	0.0199999996	1
Sart3	0.0379999988	0.0820000023	1	3.43799996	3.4000001	0.040008269909997132
Slc16a8	0.0379999988	0.0130000003	1	0.0780000016	0.0399999991	1
Stab1	0.0379999988	0.00800000038	1	0.0689999983	0.0320000015	1
Tmco4	0.0379999988	0.0329999998	1	0.382999986	0.344999999	0.95434016224610929
Vmn2r63	0.0379999988	0.0179999992	1	0.200000003	0.163000003	0.9743618757493665
Wbp2nl	0.0379999988	0.0140000004	1	0.0549999997	0.0170000009	1
Wnt3	0.0379999988	0.0160000008	1	0.209000006	0.170000002	0.63060329068442789
Zfp41	0.0379999988	0.00400000019	1	0.328999996	0.291999996	0.78711782382887052
2610300M13Rik	0.0370000005	0.00400000019	1	0.307000011	0.270000011	0.15524605553865445
4930595M18Rik	0.0370000005	0.00800000038	1	0.108999997	0.0719999969	0.87528137925562521
4932431P20Rik	0.0370000005	0.0170000009	1	0.0610000007	0.0240000002	1
Calr	0.0370000005	0.00300000003	1	8.52400017	8.48600006	0.1423559733753999
Cycs	0.0370000005	0.00100000005	1	7.73899984	7.70200014	0.5681014496985074
Eya2	0.0370000005	0.0549999997	1	1.01499999	0.977999985	0.31157659826730916
Gid4	0.0370000005	0.0359999985	1	2.70099998	2.66400003	0.12362200611357207
Gm10052	0.0370000005	0.00999999978	1	0.252000004	0.216000006	0.12305197622654562
Gm11788	0.0370000005	0.0209999997	1	0.145999998	0.108999997	0.064709837991425434
Gm12678	0.0370000005	0.0170000009	1	0.0780000016	0.0410000011	0.90827297194867285
Gm13172	0.0370000005	0.0120000001	1	0.105999999	0.0689999983	0.77652331505883743
Gm14427	0.0370000005	0.0109999999	1	0.0469999984	0.00899999961	1
Gm14598	0.0370000005	0.00499999989	1	0.0649999976	0.0280000009	0.59249455971350939
Gm14925	0.0370000005	0.00200000009	1	0.115000002	0.0780000016	0.73447561197011269
Gm15617	0.0370000005	0.00999999978	1	0.0879999995	0.050999999	1
Gm17927	0.0370000005	0.0130000003	1	0.104999997	0.0680000037	0.32305973608316807
Gm19689	0.0370000005	0.00499999989	1	0.0599999987	0.023	1
Gm29776	0.0370000005	0.00899999961	1	0.075000003	0.0370000005	1
Gm30022	0.0370000005	0.0199999996	1	0.0900000036	0.0529999994	0.30095705631925623
Gm30267	0.0370000005	0.0130000003	1	0.0939999968	0.057	1
Gm30601	0.0370000005	0.0179999992	1	0.0869999975	0.050999999	1
Gm31102	0.0370000005	0.0130000003	1	0.0610000007	0.0240000002	1
Gm31383	0.0370000005	0.0199999996	1	0.149000004	0.112000003	0.017197187474335508
Gm31955	0.0370000005	0.0140000004	1	0.0920000002	0.0549999997	0.0013867136145843521
Gm32790	0.0370000005	0.0160000008	1	0.185000002	0.148000002	0.78711163222796865
Gm33732	0.0370000005	0.00600000005	1	0.074000001	0.0370000005	1
Gm4632	0.0370000005	0.0170000009	1	0.0610000007	0.0240000002	1
Gm5539	0.0370000005	0.0410000011	1	2.49600005	2.45900011	0.108585593007333
Gm6375	0.0370000005	0.00600000005	1	0.677999973	0.640999973	0.012791638690430693
Gm8357	0.0370000005	0.0120000001	1	0.129999995	0.0939999968	0.36385228465858155
Gm9149	0.0370000005	0.0149999997	1	0.0590000004	0.0219999999	0.38349144270630947
LOC102635161	0.0370000005	0.0109999999	1	0.0460000001	0.00899999961	1
LOC102636908	0.0370000005	0.00999999978	1	0.0890000015	0.0520000011	1
LOC102640562	0.0370000005	0.00899999961	1	1.11099994	1.07500005	0.77915407505356715
LOC105242705	0.0370000005	0.0149999997	1	0.0560000017	0.0189999994	1
LOC105242865	0.0370000005	0.00999999978	1	0.193000004	0.156000003	0.19556973513267858
LOC105244260	0.0370000005	0.00300000003	1	0.112999998	0.0759999976	1
LOC105244357	0.0370000005	0.0120000001	1	0.0649999976	0.0280000009	1
LOC105244686	0.0370000005	0.00800000038	1	0.074000001	0.0370000005	1
LOC105244733	0.0370000005	0.0109999999	1	0.0670000017	0.0299999993	0.38819545662947152
LOC105245731	0.0370000005	0.0130000003	1	0.128999993	0.0920000002	0.48459957065589077
LOC105246263	0.0370000005	0.0149999997	1	0.0590000004	0.0219999999	1
LOC105246317	0.0370000005	0.0179999992	1	0.0759999976	0.0390000008	0.62439941856700631
LOC105247176	0.0370000005	0.0130000003	1	0.0659999996	0.0299999993	1
Lhx4	0.0370000005	0.0120000001	1	0.0799999982	0.0430000015	0.61964880006490186
Meox2	0.0370000005	0.0109999999	1	0.0500000007	0.0130000003	1
Mlxipl	0.0370000005	0.00100000005	1	0.107000001	0.0700000003	0.073603717153369469
Mup-ps12	0.0370000005	0.00100000005	1	0.0939999968	0.0579999983	0.27686988319392741
Olfr1371	0.0370000005	0.0189999994	1	0.0680000037	0.0309999995	0.041270253702994003
Pdzph1	0.0370000005	0.00400000019	1	0.0710000023	0.0340000018	1
Prss48	0.0370000005	0.00999999978	1	0.104000002	0.0670000017	0.34176356828420534
Rgs10	0.0370000005	0.0199999996	1	2.4460001	2.40899992	0.10467094048050012
Rpl19-ps7	0.0370000005	0	1	0.282999992	0.246000007	0.10435835230121307
S100a7a	0.0370000005	0.00999999978	1	0.100000001	0.061999999	1
Scml1	0.0370000005	0.0130000003	1	0.0419999994	0.00499999989	1
Sept12	0.0370000005	0.0199999996	1	0.0430000015	0.00600000005	1
Snora21	0.0370000005	0.0240000002	1	0.115000002	0.0769999996	0.91762205952074194
Ubash3a	0.0370000005	0.00600000005	1	0.0759999976	0.0390000008	1
Vmn2r-ps90	0.0370000005	0.00700000022	1	0.050999999	0.0149999997	1
Zscan25	0.0370000005	0.00200000009	1	0.216000006	0.179000005	0.15160157981366226
1700019G17Rik	0.0359999985	0.00700000022	1	0.338999987	0.303000003	0.41240645716162361
9030612E09Rik	0.0359999985	0.0170000009	1	0.465000004	0.42899999	0.32117639871834092
Agr2	0.0359999985	0.00899999961	1	0.0680000037	0.0320000015	1
Anapc11	0.0359999985	0.00200000009	1	6.96500015	6.9289999	0.7682498751749216
Ankrd13c	0.0359999985	0.064000003	1	3.73699999	3.70099998	0.004364326343343012
Anxa3	0.0359999985	0.00999999978	1	0.0670000017	0.0309999995	1
C86187	0.0359999985	0.00600000005	1	0.136000007	0.0989999995	0.59634888922471729
Calr3	0.0359999985	0.00499999989	1	0.726999998	0.690999985	0.6120017410737284
Cdk15	0.0359999985	0.0130000003	1	0.0759999976	0.0399999991	0.072191159928384943
Cdrt4os1	0.0359999985	0.0130000003	1	0.0390000008	0.00300000003	1
Crygs	0.0359999985	0.00800000038	1	0.0469999984	0.0109999999	1
D5Ertd605e	0.0359999985	0.00600000005	1	0.0920000002	0.0560000017	1
Epn3	0.0359999985	0.0120000001	1	0.112000003	0.0759999976	0.65600338197841102
Gm12098	0.0359999985	0.00600000005	1	0.203999996	0.167999998	0.092887542145246041
Gm15172	0.0359999985	0.00499999989	1	0.108000003	0.0719999969	0.80051477219050837
Gm18048	0.0359999985	0.00600000005	1	0.509000003	0.472000003	0.00040402719586432731
Gm30667	0.0359999985	0.00300000003	1	0.104999997	0.0689999983	0.15814130997411027
Gm31735	0.0359999985	0.0160000008	1	0.25	0.214000002	0.56555335958414121
Gm36620	0.0359999985	0.0109999999	1	0.180000007	0.144999996	0.00070365390118430887
Gm5066	0.0359999985	0	1	0.0829999968	0.0469999984	0.69169780032607231
Gm5075	0.0359999985	0.00499999989	1	0.0869999975	0.050999999	0.99537603198473079
Gm5342	0.0359999985	0.00200000009	1	0.104000002	0.0680000037	0.86047517139596919
Gm6317	0.0359999985	0.00800000038	1	0.128000006	0.0920000002	0.35344203241885497
Gm7189	0.0359999985	0.00400000019	1	0.120999999	0.0839999989	0.8792026221548378
Gm7734	0.0359999985	0.00400000019	1	0.127000004	0.0900000036	0.40715834082487296
Gm9169	0.0359999985	0.00100000005	1	0.758000016	0.721000016	0.0049585974020437632
Hephl1	0.0359999985	0.00800000038	1	0.0579999983	0.0219999999	1
Hist1h2al	0.0359999985	0.0140000004	1	0.0780000016	0.0410000011	0.031859324254037862
Klhdc9	0.0359999985	0.0419999994	1	4.171	4.13500023	0.00091875256726012993
Krt78	0.0359999985	0.0109999999	1	0.074000001	0.0379999988	1
LOC102638465	0.0359999985	0.0130000003	1	0.0610000007	0.0250000004	0.011261177405305831
LOC102639456	0.0359999985	0.0469999984	0.5055912441025685	0.635999978	0.600000024	2.4016304584009525e-05
LOC102639713	0.0359999985	0.00700000022	1	0.0769999996	0.0419999994	0.94754598795435752
LOC105243028	0.0359999985	0.0130000003	1	0.0520000011	0.0170000009	1
LOC105244160	0.0359999985	0.0120000001	1	0.0769999996	0.0410000011	1
LOC105244433	0.0359999985	0.0209999997	1	0.0839999989	0.0480000004	0.011865133764880607
LOC105244649	0.0359999985	0.00800000038	1	0.115999997	0.0799999982	0.9743854518301801
LOC105244653	0.0359999985	0.0130000003	1	0.0879999995	0.0520000011	0.038966556917706771
LOC105244799	0.0359999985	0.0170000009	1	0.658999979	0.623000026	0.00063051181297522495
LOC105245210	0.0359999985	0.0160000008	1	0.064000003	0.0289999992	1
LOC105245608	0.0359999985	0.0120000001	1	0.298000008	0.261000007	0.66113385512478617
LOC105246036	0.0359999985	0.0140000004	1	0.0689999983	0.0329999998	0.19461462797592741
LOC105246399	0.0359999985	0.0130000003	1	0.153999999	0.118000001	0.27444627129308535
Mettl13	0.0359999985	0.0289999992	1	0.866999984	0.83099997	0.0013040074144458568
Myom2	0.0359999985	0.0170000009	1	0.115999997	0.0799999982	0.70575395652286577
Nid2	0.0359999985	0.0189999994	1	0.112000003	0.0759999976	0.58337196356507037
Pcdhga6	0.0359999985	0.0179999992	1	0.254000008	0.217999995	0.23226539142658933
Pmpcb	0.0359999985	0.0549999997	0.00015249460840686515	5.46700001	5.43200016	7.2437112106624143e-09
Prr15l	0.0359999985	0.0170000009	1	0.075000003	0.0390000008	0.68508256288081415
Ptrf	0.0359999985	0.00899999961	1	0.171000004	0.136000007	0.041752794643152388
Ranbp10	0.0359999985	0.023	1	2.80999994	2.77399993	0.65073750993071544
Serinc4	0.0359999985	0.0189999994	1	0.165000007	0.128999993	0.011249218868531618
Tatdn2	0.0359999985	0.0250000004	1	0.606000006	0.569999993	0.21805762781631574
Trim55	0.0359999985	0.00499999989	1	0.108000003	0.0719999969	0.37104977457847632
Vmn2r-ps3	0.0359999985	0.0120000001	1	0.0700000003	0.0350000001	1
Zfp652	0.0359999985	0.0209999997	1	0.838999987	0.801999986	0.81550187510891059
4930452A19Rik	0.0350000001	0.0149999997	1	0.0450000018	0.00999999978	1
Aldoart2	0.0350000001	0.0390000008	1	0.786000013	0.750999987	0.10935447218386747
Anp32b-ps1	0.0350000001	0.0130000003	1	0.202999994	0.167999998	0.49005433022584372
Atp13a5	0.0350000001	0.0140000004	1	0.104999997	0.0700000003	0.36104951839822524
CN725425	0.0350000001	0.00400000019	1	0.219999999	0.184	0.06210622145379819
Ccdc168	0.0350000001	0.0140000004	1	0.0670000017	0.0329999998	1
Cnga2	0.0350000001	0.00999999978	1	0.0909999982	0.0549999997	1
Cyp4f39	0.0350000001	0.0149999997	1	0.0590000004	0.0240000002	1
Flcn	0.0350000001	0.050999999	1	3.31900001	3.28399992	0.00012471329819549828
G630055G22Rik	0.0350000001	0.0140000004	1	0.30399999	0.270000011	0.34666775686307855
Gm11149	0.0350000001	0.0130000003	1	0.0540000014	0.0199999996	0.43465053106269375
Gm11295	0.0350000001	0.0109999999	1	0.377000004	0.342000008	0.00071607675720631366
Gm12901	0.0350000001	0.0149999997	1	0.0790000036	0.0450000018	0.049685203861977841
Gm18141	0.0350000001	0.0140000004	1	0.0480000004	0.0130000003	1
Gm18646	0.0350000001	0.0759999976	1	1.37300003	1.33800006	0.0043403883448402732
Gm30847	0.0350000001	0.0120000001	1	0.064000003	0.0289999992	1
Gm31306	0.0350000001	0.0160000008	1	0.0410000011	0.00600000005	1
Gm32881	0.0350000001	0.0130000003	1	0.101999998	0.0670000017	0.40964964244669422
Gm33180	0.0350000001	0.00600000005	1	0.0599999987	0.0250000004	1
Gm33244	0.0350000001	0.00800000038	1	0.112999998	0.0780000016	0.7465796020289629
Gm34157	0.0350000001	0.0160000008	1	0.0410000011	0.00600000005	1
Gm34758	0.0350000001	0.0560000017	1	1.98699999	1.95299995	0.015635467013681452
Gm34882	0.0350000001	0.0109999999	1	0.0560000017	0.0209999997	1
Gm35423	0.0350000001	0.0109999999	1	0.0549999997	0.0199999996	1
Gm36202	0.0350000001	0.00600000005	1	0.134000003	0.0989999995	0.15104194776923618
Gm9661	0.0350000001	0.0120000001	1	0.0560000017	0.0199999996	0.18295258399918643
Gpr12	0.0350000001	0.0710000023	0.00068375339091187183	3.18700004	3.15300012	3.2479260446127296e-08
Klk1	0.0350000001	0.0130000003	1	0.0529999994	0.0179999992	1
LOC100502777	0.0350000001	0.023	1	0.386999995	0.351000011	0.10529519407767023
LOC102635732	0.0350000001	0.0140000004	1	0.0560000017	0.0219999999	0.25361518169867625
LOC102636664	0.0350000001	0.0130000003	1	0.458000004	0.423000008	0.15939044037172456
LOC105242864	0.0350000001	0.0170000009	1	0.0489999987	0.0140000004	1
LOC105243221	0.0350000001	0.0149999997	1	0.0460000001	0.0109999999	1
LOC105243355	0.0350000001	0.0120000001	1	0.104000002	0.0689999983	0.99192117219878251
LOC105243970	0.0350000001	0.00899999961	1	0.0829999968	0.0480000004	0.14533815914040535
LOC105244290	0.0350000001	0.0160000008	1	0.0410000011	0.00700000022	1
LOC105244595	0.0350000001	0.00999999978	1	0.050999999	0.0160000008	1
LOC105244651	0.0350000001	0.00800000038	1	0.0979999974	0.063000001	0.64429435947606029
LOC105244698	0.0350000001	0.00800000038	1	0.0810000002	0.0460000001	1
LOC105244699	0.0350000001	0.00999999978	1	0.0670000017	0.0329999998	1
LOC105245870	0.0350000001	0.0109999999	1	0.0850000009	0.0500000007	0.19930319287596854
LOC105246817	0.0350000001	0.0130000003	1	0.063000001	0.0289999992	1
LOC105246882	0.0350000001	0.0109999999	1	0.0540000014	0.0189999994	0.9554222511282463
Maml3	0.0350000001	0.0930000022	0.0049060643372509632	3.26799989	3.23300004	2.3304504737084187e-07
Milr1	0.0350000001	0.0140000004	1	0.0900000036	0.0549999997	0.055068318147136357
Mir6362	0.0350000001	0.0160000008	1	0.0480000004	0.0130000003	0.12557432168070792
Nyx	0.0350000001	0.0149999997	1	0.225999996	0.189999998	0.83645165714231839
Perm1	0.0350000001	0.0170000009	1	0.603999972	0.569000006	0.60112635824985983
Ppp1r8	0.0350000001	0.0590000004	0.034255103929170645	4.22700024	4.19099998	1.6271662516231544e-06
Slc36a1	0.0350000001	0.0949999988	0.00096333578967731633	2.30999994	2.2750001	4.5759822804356658e-08
Tmprss2	0.0350000001	0.0109999999	1	0.057	0.0219999999	0.24725193051741695
Ttll7	0.0350000001	0.0219999999	1	6.65299988	6.61899996	0.0064376006833194929
U2af1	0.0350000001	0.00400000019	1	5.61199999	5.57700014	0.74589642629952668
Usp45	0.0350000001	0.0529999994	1	4.40500021	4.36999989	0.0027182049447082345
Zfp273	0.0350000001	0.00400000019	1	1.02699995	0.991999984	0.18048809818985481
1700084E18Rik	0.0340000018	0.0199999996	1	0.165000007	0.130999997	0.058054739271438061
2010010A06Rik	0.0340000018	0.0109999999	1	0.127000004	0.0920000002	0.39796954766911913
4921507L20Rik	0.0340000018	0.0130000003	1	0.0680000037	0.0329999998	1
4932443I19Rik	0.0340000018	0.00899999961	1	0.130999997	0.0970000029	0.3508635750641233
4933416I08Rik	0.0340000018	0.0140000004	1	0.0430000015	0.00999999978	1
5830454E08Rik	0.0340000018	0.0130000003	1	0.728999972	0.694999993	0.36362009283170466
A430105I19Rik	0.0340000018	0.00800000038	1	0.157000005	0.123000003	0.7879774545656224
AI839979	0.0340000018	0.0170000009	1	0.370000005	0.335999995	0.039137989995991676
Ankib1	0.0340000018	0.050999999	1	3.55900002	3.52600002	0.0011344186991549977
BC030870	0.0340000018	0.00300000003	1	0.0979999974	0.064000003	0.39784477212828617
C030013C21Rik	0.0340000018	0.0149999997	1	0.119000003	0.0850000009	0.99855195699797861
Caskin2	0.0340000018	0.00700000022	1	0.119000003	0.0850000009	0.98066025292778036
Catsper3	0.0340000018	0.00700000022	1	0.296999991	0.263000011	0.69694837403000109
Cox20	0.0340000018	0.0379999988	1	2.72000003	2.68600011	0.24806110141461857
Flt4	0.0340000018	0.00800000038	1	0.0799999982	0.0450000018	1
Fsd2	0.0340000018	0.00800000038	1	0.0680000037	0.0340000018	1
Glt6d1	0.0340000018	0.0149999997	1	0.0540000014	0.0199999996	0.13206990146112538
Gm14491	0.0340000018	0.00300000003	1	0.135000005	0.101999998	0.77536459884001863
Gm30599	0.0340000018	0.0140000004	1	0.0450000018	0.0109999999	1
Gm31614	0.0340000018	0.0170000009	1	0.0379999988	0.00400000019	1
Gm32857	0.0340000018	0.00200000009	1	0.181999996	0.148000002	0.68338644303525142
Gm32860	0.0340000018	0.0130000003	1	0.0469999984	0.0130000003	1
Gm33281	0.0340000018	0.00499999989	1	0.0949999988	0.0610000007	0.032533744249641894
Gm33513	0.0340000018	0.0209999997	1	0.104999997	0.0710000023	0.67602643368907411
Gm33637	0.0340000018	0.0140000004	1	0.0469999984	0.0140000004	1
Gm36897	0.0340000018	0.0120000001	1	0.061999999	0.0280000009	1
Gm6365	0.0340000018	0.00499999989	1	0.179000005	0.144999996	0.74964019277879834
Gm7002	0.0340000018	0.00400000019	1	0.428000003	0.393999994	0.055090460276024884
Gm7132	0.0340000018	0.00100000005	1	0.119999997	0.0860000029	0.77374177853331072
Gm7763	0.0340000018	0.00999999978	1	0.105999999	0.0719999969	0.53296369765331297
Gm8396	0.0340000018	0.0149999997	1	0.0729999989	0.0390000008	0.12468706330364331
Gm8779	0.0340000018	0.00800000038	1	0.0810000002	0.0469999984	0.11195994520881818
Gpr128	0.0340000018	0.00800000038	1	0.0560000017	0.0219999999	1
Hykk	0.0340000018	0.00499999989	1	0.507000029	0.47299999	0.27730939356876827
Klhl10	0.0340000018	0.0120000001	1	0.432999998	0.398999989	0.44207120758029916
Krt86	0.0340000018	0.0149999997	1	0.0719999969	0.0370000005	1
LOC102643040	0.0340000018	0.0179999992	1	0.0839999989	0.050999999	0.13037284070350147
LOC105242751	0.0340000018	0.0109999999	1	0.0670000017	0.0340000018	0.9505007420368633
LOC105243188	0.0340000018	0.0130000003	1	0.0529999994	0.0199999996	1
LOC105243941	0.0340000018	0.0179999992	1	0.0780000016	0.0439999998	0.017474713079571689
LOC105245201	0.0340000018	0.00999999978	1	0.075000003	0.0410000011	0.99050299950925025
LOC105245361	0.0340000018	0.0140000004	1	0.061999999	0.0280000009	1
LOC105245592	0.0340000018	0.00899999961	1	0.0970000029	0.063000001	0.87531747359667023
LOC105245930	0.0340000018	0.0149999997	1	0.119000003	0.0850000009	0.4032993232285772
LOC105246519	0.0340000018	0.0149999997	1	0.185000002	0.151999995	0.89798615307145258
LOC105247247	0.0340000018	0.0179999992	1	0.0839999989	0.0489999987	0.87333103313808824
Mir382	0.0340000018	0.0209999997	1	0.0540000014	0.0199999996	1
Nrk	0.0340000018	0.0120000001	1	0.0439999998	0.00899999961	1
Psenen	0.0340000018	0.00499999989	1	5.88000011	5.84600019	0.60097962461578291
Rabggtb	0.0340000018	0.0350000001	1	6.26900005	6.23400021	0.00013983356948834173
Rapgef4	0.0340000018	0.0109999999	1	7.23799992	7.204	0.18875201398919622
Rpl9-ps8	0.0340000018	0.00700000022	1	0.0549999997	0.0209999997	1
Rps23-ps2	0.0340000018	0.00300000003	1	0.0670000017	0.0329999998	0.58231915872168616
Sdhaf2	0.0340000018	0.0340000018	0.46704459498448936	6.11000013	6.07600021	2.2185283820277852e-05
Snora73b	0.0340000018	0.0260000005	1	0.323000014	0.289000005	0.00086329634564983942
Tek	0.0340000018	0.0189999994	1	0.954999983	0.921000004	0.30845576074010916
Unc13d	0.0340000018	0.0199999996	1	0.166999996	0.133000001	0.81953954776675553
Vmn2r-ps11	0.0340000018	0.0120000001	1	0.142000005	0.108000003	0.33037479543136822
Zfp473	0.0340000018	0.0120000001	1	0.293000013	0.259000003	0.9018556932100309
Zfp534	0.0340000018	0.0120000001	1	0.0399999991	0.00600000005	1
0610005C13Rik	0.0329999998	0.0140000004	1	0.0810000002	0.0489999987	0.082209768768105221
2310001K24Rik	0.0329999998	0.00899999961	1	0.0689999983	0.0359999985	1
4833420G17Rik	0.0329999998	0.0359999985	1	5.62699986	5.59299994	0.0016672642257432512
4930429D17Rik	0.0329999998	0.0109999999	1	0.0670000017	0.0340000018	1
4930455G09Rik	0.0329999998	0.0170000009	1	0.0710000023	0.0379999988	0.14092948202621822
4930503E24Rik	0.0329999998	0.00499999989	1	0.137999997	0.104000002	0.84746600337678291
Acsl3	0.0329999998	0.0329999998	1	5.89400005	5.86100006	0.0004771238455666508
Agpat2	0.0329999998	0.00999999978	1	0.126000002	0.0930000022	0.88520447425962145
Ccdc77	0.0329999998	0.0140000004	1	1.31400001	1.28100002	0.0076894244871989472
Cxcl16	0.0329999998	0.00600000005	1	0.111000001	0.0780000016	0.17411120373859296
Cyp2c54	0.0329999998	0.00400000019	1	0.0439999998	0.00999999978	1
D630033O11Rik	0.0329999998	0.0130000003	1	0.0489999987	0.0160000008	1
Daf2	0.0329999998	0.00100000005	1	0.0529999994	0.0199999996	0.35142137629909354
Fam220-ps	0.0329999998	0.0120000001	1	0.0480000004	0.0149999997	1
Gm10046	0.0329999998	0.0160000008	1	0.0599999987	0.0270000007	0.020225171187870997
Gm11962	0.0329999998	0.0189999994	1	0.0949999988	0.061999999	0.32781083311014447
Gm12598	0.0329999998	0.00499999989	1	0.050999999	0.0189999994	0.55680991822547199
Gm12610	0.0329999998	0.0130000003	1	0.0500000007	0.0170000009	1
Gm12842	0.0329999998	0.00100000005	1	0.0930000022	0.0599999987	0.85680102917288548
Gm17813	0.0329999998	0.00899999961	1	0.0799999982	0.0469999984	0.44269419740865201
Gm19248	0.0329999998	0.00200000009	1	0.101000004	0.0680000037	0.032558635416755695
Gm19961	0.0329999998	0.00700000022	1	0.199000001	0.165999994	0.59863778111412291
Gm20597	0.0329999998	0.0140000004	1	0.0450000018	0.0120000001	1
Gm2395	0.0329999998	0.00100000005	1	0.116999999	0.0839999989	0.77012000681282022
Gm29885	0.0329999998	0.0189999994	1	0.193000004	0.158999994	0.051468064631132078
Gm30352	0.0329999998	0.00999999978	1	0.0610000007	0.0280000009	1
Gm30401	0.0329999998	0.0140000004	1	0.296000004	0.263000011	0.57751922272634038
Gm32394	0.0329999998	0.0260000005	1	0.217999995	0.185000002	0.087057796475933577
Gm32817	0.0329999998	0.0390000008	1	0.493000001	0.460000008	0.00065306848099177302
Gm33031	0.0329999998	0.0140000004	1	0.123999998	0.0909999982	0.47571317463778395
Gm36041	0.0329999998	0.00999999978	1	0.0599999987	0.0260000005	1
Gm4859	0.0329999998	0.00100000005	1	0.131999999	0.0989999995	0.48417407026354342
Gm5121	0.0329999998	0.0130000003	1	0.140000001	0.107000001	0.45947134287906777
Gm5321	0.0329999998	0.00200000009	1	0.0700000003	0.0370000005	0.56577894291915931
Gm5453	0.0329999998	0.0130000003	1	0.0860000029	0.0529999994	0.39741657981681389
Gm8957	0.0329999998	0.00100000005	1	0.104000002	0.0710000023	0.73028946652773785
Gm9197	0.0329999998	0.00400000019	1	0.0930000022	0.0610000007	0.66714351522986304
Gm9416	0.0329999998	0.00999999978	1	0.140000001	0.107000001	0.21756240594974718
Hsf3	0.0329999998	0.0199999996	1	0.35800001	0.324999988	0.011556332699232921
Il2	0.0329999998	0.0109999999	1	0.0820000023	0.0500000007	0.51114724115965082
LOC102634805	0.0329999998	0.0109999999	1	0.156000003	0.123000003	0.14673068898802702
LOC102639683	0.0329999998	0.0270000007	1	0.326000005	0.294	0.0059120057649246788
LOC105243533	0.0329999998	0.0170000009	1	0.0439999998	0.0109999999	1
LOC105243888	0.0329999998	0.0140000004	1	0.119000003	0.0860000029	0.525604418156977
LOC105244130	0.0329999998	0.00899999961	1	0.188999996	0.156000003	0.46672456264556827
LOC105244899	0.0329999998	0.0130000003	1	0.0359999985	0.00200000009	1
LOC105245294	0.0329999998	0.00100000005	1	0.0850000009	0.050999999	0.87907342557778478
LOC105245510	0.0329999998	0.0199999996	1	0.153999999	0.120999999	0.32390266949919905
LOC105245916	0.0329999998	0.0120000001	1	0.0599999987	0.0270000007	1
LOC105246449	0.0329999998	0.0140000004	1	0.0649999976	0.0320000015	1
LOC105246693	0.0329999998	0.00800000038	1	0.0930000022	0.0599999987	0.5125238261895747
LOC105247030	0.0329999998	0.00400000019	1	0.0700000003	0.0370000005	1
Mrc1	0.0329999998	0.00800000038	1	0.131999999	0.0989999995	0.35067947597187682
Myo1a	0.0329999998	0.0130000003	1	0.0939999968	0.0610000007	1
Npcd	0.0329999998	0.0299999993	1	0.824999988	0.791999996	0.42428681373054505
Pbld2	0.0329999998	0.00800000038	1	0.501999974	0.469999999	0.74878144612470765
Rcn1	0.0329999998	0.0170000009	1	2.08599997	2.05200005	0.20823078295443043
Scrt1	0.0329999998	0.0329999998	1	0.699999988	0.666999996	0.020051085536429539
Sigirr	0.0329999998	0.0109999999	1	0.0439999998	0.0109999999	1
Tmem150b	0.0329999998	0.0170000009	1	0.180000007	0.145999998	0.14099414140657332
Vps37a	0.0329999998	0.0529999994	1	5.05800009	5.0250001	0.00016922676898661039
Wbscr27	0.0329999998	0.0240000002	1	1.11000001	1.07700002	0.016022531515669076
Zfp213	0.0329999998	0.0329999998	1	0.944999993	0.912	0.00365795695578182
Zmiz1os1	0.0329999998	0.064000003	0.54424286488469664	2.29399991	2.26099992	2.5852311651372632e-05
1810019N24Rik	0.0320000015	0.00600000005	1	0.0700000003	0.0390000008	1
4921509C19Rik	0.0320000015	0.00200000009	1	0.0689999983	0.0379999988	0.4628557378028903
4930474G06Rik	0.0320000015	0.00999999978	1	0.129999995	0.0979999974	0.41137293663964364
AI506816	0.0320000015	0.00600000005	1	0.0829999968	0.050999999	0.94320175926382344
Acnat1	0.0320000015	0.00700000022	1	0.0560000017	0.0240000002	1
Aqp9	0.0320000015	0	1	0.064000003	0.0320000015	1
BC021767	0.0320000015	0.0120000001	1	0.0689999983	0.0379999988	0.2895196729376297
Clec4a4	0.0320000015	0.00899999961	1	0.231999993	0.201000005	0.60387283939426839
Cyyr1	0.0320000015	0.00800000038	1	0.063000001	0.0309999995	1
Eaf1	0.0320000015	0.023	1	1.31099999	1.27900004	0.2122304668117643
Fbxo43	0.0320000015	0.00200000009	1	0.104999997	0.0729999989	0.72879389580536058
Frrs1	0.0320000015	0.00200000009	1	0.149000004	0.116999999	0.10501296693653997
Gm10444	0.0320000015	0.00999999978	1	0.0610000007	0.0289999992	1
Gm10916	0.0320000015	0.00600000005	1	0.0799999982	0.0489999987	0.84388625740488366
Gm13810	0.0320000015	0.00200000009	1	0.0710000023	0.0390000008	0.48734152375546391
Gm14630	0.0320000015	0.00400000019	1	0.335000008	0.303000003	0.72052669544940218
Gm19253	0.0320000015	0.00899999961	1	0.116999999	0.0839999989	0.13139871527783809
Gm19583	0.0320000015	0.00700000022	1	0.0520000011	0.0199999996	1
Gm20056	0.0320000015	0.00400000019	1	0.252000004	0.219999999	0.17404660212341333
Gm29257	0.0320000015	0.0179999992	1	0.0909999982	0.0599999987	0.60470665322071115
Gm30122	0.0320000015	0.00999999978	1	0.130999997	0.0989999995	0.53157478459432095
Gm31136	0.0320000015	0.00300000003	1	0.0689999983	0.0370000005	1
Gm32004	0.0320000015	0.00999999978	1	0.074000001	0.0419999994	1
Gm33446	0.0320000015	0.0140000004	1	0.187999994	0.156000003	0.87009769452416352
Gm34439	0.0320000015	0.00899999961	1	0.0659999996	0.0340000018	1
Gm34707	0.0320000015	0.0170000009	1	0.163000003	0.130999997	0.55438349553726407
Gm35246	0.0320000015	0.0109999999	1	0.0549999997	0.0240000002	0.13187378021090215
Gm36379	0.0320000015	0.0160000008	1	0.0370000005	0.00600000005	1
Gm36605	0.0320000015	0.00899999961	1	0.0500000007	0.0179999992	1
Gm5136	0.0320000015	0.00499999989	1	0.40200001	0.370000005	0.1645126093013097
Gm5614	0.0320000015	0.00300000003	1	0.061999999	0.0299999993	0.76834156817753196
Gm5873	0.0320000015	0.0109999999	1	0.27700001	0.246000007	0.1515458199734753
Gm6787	0.0320000015	0.00899999961	1	0.123000003	0.0900000036	0.57738618420689469
Gm6813	0.0320000015	0.0130000003	1	0.0839999989	0.0520000011	0.44624156153768008
Gm7990	0.0320000015	0.00200000009	1	0.0869999975	0.0549999997	0.85124839820635523
Gm8415	0.0320000015	0.0120000001	1	0.0850000009	0.0529999994	0.79851804532437032
Gm9028	0.0320000015	0.00700000022	1	0.0949999988	0.063000001	0.43448322901795722
Gm9621	0.0320000015	0.00100000005	1	0.0769999996	0.0450000018	0.69857991806179642
Gstm2	0.0320000015	0.0179999992	1	0.136999995	0.104999997	0.012369427693447116
Klf2	0.0320000015	0.0299999993	1	0.467000008	0.435000002	0.0031119258244151457
LOC102634085	0.0320000015	0.0130000003	1	0.405000001	0.372999996	0.55035816779326552
LOC102638055	0.0320000015	0.00100000005	1	0.136000007	0.104000002	0.85472061486570339
LOC105243049	0.0320000015	0.0130000003	1	0.0579999983	0.0270000007	1
LOC105243288	0.0320000015	0.00899999961	1	0.0579999983	0.0260000005	1
LOC105243703	0.0320000015	0.00499999989	1	0.504999995	0.47299999	0.015239167117688874
LOC105244478	0.0320000015	0.00700000022	1	0.0579999983	0.0260000005	1
LOC105244647	0.0320000015	0.0140000004	1	0.0430000015	0.0109999999	1
LOC105245108	0.0320000015	0.00700000022	1	0.0549999997	0.0219999999	0.18439207894183149
LOC105245147	0.0320000015	0.00600000005	1	0.112000003	0.0799999982	0.96015140923188058
LOC105245585	0.0320000015	0.00400000019	1	0.256999999	0.224999994	0.060933926592494678
LOC105246657	0.0320000015	0.0109999999	1	0.061999999	0.0299999993	1
LOC105246878	0.0320000015	0.0170000009	1	0.140000001	0.107000001	0.093226399850385069
LOC105247053	0.0320000015	0.0170000009	1	0.351000011	0.319000006	0.2347315832057871
LOC105247220	0.0320000015	0.0179999992	1	0.239999995	0.208000004	0.13760260026361226
Lrrc39	0.0320000015	0.0329999998	1	0.601000011	0.569000006	0.40857435336753595
Ltf	0.0320000015	0.00800000038	1	0.0719999969	0.0399999991	0.46716989349487426
Mir134	0.0320000015	0.0130000003	1	0.063000001	0.0309999995	1
Mir3962	0.0320000015	0.0149999997	1	0.0399999991	0.00800000038	1
Mir744	0.0320000015	0.0179999992	1	0.128999993	0.0970000029	0.0070896195396817231
Parpbp	0.0320000015	0.00800000038	1	0.153999999	0.122000001	0.78723591117552116
Pcdhga10	0.0320000015	0.0179999992	1	0.224000007	0.191	0.054068550347002531
Rnf10	0.0320000015	0.0160000008	1	5.23199987	5.19999981	0.16004471799073416
Sdsl	0.0320000015	0.00800000038	1	0.0540000014	0.0219999999	1
Tmem167	0.0320000015	0.0170000009	1	6.9460001	6.91400003	0.00045166802956744898
Tnpo3	0.0320000015	0.0460000001	1	5.22300005	5.19099998	0.001693473995635329
Xkr9	0.0320000015	0.00400000019	1	0.0649999976	0.0329999998	1
Zdhhc1	0.0320000015	0.0680000037	0.080001577293190559	3.8039999	3.77200007	3.8001889270943644e-06
1200014J11Rik	0.0309999995	0.0780000016	0.65580300739728159	2.44499993	2.41400003	3.1151577398692837e-05
1700019B03Rik	0.0309999995	0.00600000005	1	0.150000006	0.119000003	0.89207132717489479
4930500H12Rik	0.0309999995	0.00499999989	1	0.111000001	0.0799999982	0.075803732768871326
4930513D17Rik	0.0309999995	0.00999999978	1	0.126000002	0.0949999988	0.61152917497559045
Abca16	0.0309999995	0.00300000003	1	0.0670000017	0.0370000005	0.061248399195638716
Arg1	0.0309999995	0.0109999999	1	0.162	0.130999997	0.63552482162382562
Calcr	0.0309999995	0.00800000038	1	0.0649999976	0.0340000018	1
Ccdc178	0.0309999995	0.00400000019	1	0.105999999	0.074000001	0.41814443121563688
Cpxm1	0.0309999995	0.0140000004	1	0.250999987	0.219999999	0.69773471006753252
Dennd2d	0.0309999995	0.00899999961	1	0.0599999987	0.0289999992	1
Fndc3a	0.0309999995	0.0370000005	1	5.00500011	4.97399998	0.012257317479442718
Gm12045	0.0309999995	0.00999999978	1	0.0529999994	0.0219999999	0.41598071912785251
Gm12741	0.0309999995	0.0140000004	1	0.0430000015	0.0120000001	1
Gm13296	0.0309999995	0.00200000009	1	0.179000005	0.148000002	0.4624883539380964
Gm14270	0.0309999995	0.0379999988	1	1.35500002	1.32299995	0.029820401210181827
Gm14335	0.0309999995	0.0340000018	1	0.354000002	0.323000014	0.32144632595380856
Gm15464	0.0309999995	0.0109999999	1	0.0920000002	0.0599999987	0.71142106174452169
Gm1943	0.0309999995	0.0270000007	1	0.814999998	0.783999979	8.707878345835747e-05
Gm30953	0.0309999995	0.00800000038	1	0.0520000011	0.0219999999	1
Gm30985	0.0309999995	0.0109999999	1	0.0439999998	0.0120000001	1
Gm31026	0.0309999995	0.00800000038	1	0.0430000015	0.0120000001	1
Gm31278	0.0309999995	0.0109999999	1	0.0430000015	0.0120000001	0.14491232273753232
Gm31711	0.0309999995	0.0130000003	1	0.0799999982	0.0489999987	0.26875715984777976
Gm31878	0.0309999995	0.00499999989	1	0.0909999982	0.0599999987	0.66131632250491168
Gm34715	0.0309999995	0.0160000008	1	0.115999997	0.0850000009	0.27424603662630609
Gm4773	0.0309999995	0.00200000009	1	0.0649999976	0.0340000018	0.61575556625093153
Gm4832	0.0309999995	0.0209999997	1	1.29499996	1.26499999	0.096892340954391795
Gm5466	0.0309999995	0.0189999994	1	0.061999999	0.0309999995	1
Gm5616	0.0309999995	0.0240000002	1	1.13	1.09899998	0.0026589896477637186
Gm5643	0.0309999995	0.00400000019	1	0.103	0.0729999989	0.98864580976989069
Gm5845	0.0309999995	0.00899999961	1	0.143999994	0.112999998	0.77064327897544371
Gm6989	0.0309999995	0.00600000005	1	0.0869999975	0.0560000017	0.49547560176343686
Gm7530	0.0309999995	0.00200000009	1	0.0670000017	0.0350000001	0.76077513332060631
Gm7753	0.0309999995	0.00999999978	1	0.0450000018	0.0140000004	1
Gm7846	0.0309999995	0.00400000019	1	0.250999987	0.219999999	0.29861843939153754
Kcnn4	0.0309999995	0.00700000022	1	0.0430000015	0.0120000001	1
LOC102635997	0.0309999995	0.00600000005	1	0.0879999995	0.057	0.4556946518410972
LOC102637953	0.0309999995	0.023	1	0.0670000017	0.0359999985	0.52764441916393212
LOC105244217	0.0309999995	0.00999999978	1	0.0450000018	0.0140000004	1
LOC105244652	0.0309999995	0.0130000003	1	0.189999998	0.158999994	0.67272688960500382
LOC105244700	0.0309999995	0.0149999997	1	0.0560000017	0.0250000004	1
LOC105246267	0.0309999995	0.0170000009	1	0.0989999995	0.0680000037	0.039801757099135276
LOC105246614	0.0309999995	0.0149999997	1	0.0410000011	0.00999999978	1
LOC105247085	0.0309999995	0.0120000001	1	0.057	0.0260000005	0.13279792757780934
Lrriq3	0.0309999995	0.00100000005	1	0.519999981	0.488999993	0.93317144392418083
Mtap7d3	0.0309999995	0.00800000038	1	0.0500000007	0.0189999994	1
Ndufb5	0.0309999995	0.00100000005	1	8.33100033	8.30000019	0.53123556679579353
Pde6c	0.0309999995	0.0209999997	0.87048282901796947	0.333999991	0.301999986	4.1349174853599156e-05
Pde6g	0.0309999995	0.00899999961	1	0.157000005	0.126000002	0.081727076311442173
Pdgfra	0.0309999995	0.0109999999	1	0.0549999997	0.0240000002	1
Pon2	0.0309999995	0.00899999961	1	0.111000001	0.0799999982	0.87050209954952773
Pqlc2	0.0309999995	0.0419999994	1	1.91499996	1.88399994	0.0099786431134573604
Rpl36a-ps1	0.0309999995	0.00100000005	1	0.141000003	0.109999999	0.99612920771324709
1700022H01Rik	0.0299999993	0.0170000009	1	0.240999997	0.211999997	0.31517569302292442
2010012O05Rik	0.0299999993	0.0219999999	1	5.91800022	5.88800001	0.018169692747356553
4931408D14Rik	0.0299999993	0.0140000004	1	0.247999996	0.217999995	0.36230616850800634
4933427E11Rik	0.0299999993	0.0109999999	1	0.063000001	0.0329999998	1
C9	0.0299999993	0	1	0.0710000023	0.0410000011	0.29974800244383737
Ckmt2	0.0299999993	0.0160000008	1	0.324000001	0.294	0.2096034155444749
Cmah	0.0299999993	0.00600000005	1	0.0790000036	0.0500000007	1
Cpt1c	0.0299999993	0.0309999995	1	5.80100012	5.77099991	0.0030041725500960254
Cubn	0.0299999993	0.00499999989	1	0.172999993	0.142000005	0.65850291874241274
DQ267100	0.0299999993	0.0170000009	1	0.135000005	0.104000002	0.71592963386393582
Fam183b	0.0299999993	0.0560000017	0.052098581205441738	1.051	1.02100003	2.4747568499639816e-06
Frmd8os	0.0299999993	0.0130000003	1	0.158000007	0.128000006	0.32802808696609287
Glb1l3	0.0299999993	0.00600000005	1	0.0610000007	0.0309999995	1
Gm128	0.0299999993	0.0120000001	1	0.178000003	0.148000002	0.72313232962269536
Gm13413	0.0299999993	0.00100000005	1	0.104000002	0.074000001	0.37206739523576543
Gm17025	0.0299999993	0.0109999999	1	0.0820000023	0.0520000011	0.98213377911687116
Gm18688	0.0299999993	0.0130000003	1	0.0460000001	0.0160000008	1
Gm19246	0.0299999993	0.00499999989	1	0.0579999983	0.0280000009	0.89901697100186195
Gm19247	0.0299999993	0.00700000022	1	0.119999997	0.0900000036	0.64667793127491802
Gm20740	0.0299999993	0.00300000003	1	0.0430000015	0.0140000004	1
Gm25404	0.0299999993	0.00999999978	1	0.0710000023	0.0410000011	1
Gm26615	0.0299999993	0.0149999997	1	0.0780000016	0.0480000004	1
Gm30429	0.0299999993	0.0189999994	1	0.0960000008	0.0670000017	0.018778243498349185
Gm30587	0.0299999993	0.00700000022	1	0.0439999998	0.0140000004	1
Gm30676	0.0299999993	0.0109999999	1	0.0500000007	0.0199999996	1
Gm30822	0.0299999993	0.00600000005	1	0.0320000015	0.00200000009	1
Gm31355	0.0299999993	0.00600000005	1	0.0340000018	0.00300000003	1
Gm32209	0.0299999993	0.0130000003	1	0.0920000002	0.061999999	0.021891651690925197
Gm32999	0.0299999993	0.00300000003	1	0.0670000017	0.0359999985	0.79839775701291371
Gm33703	0.0299999993	0.00899999961	1	0.0489999987	0.0189999994	1
Gm33723	0.0299999993	0.00499999989	1	0.0359999985	0.00600000005	1
Gm35716	0.0299999993	0.0130000003	1	0.0820000023	0.0520000011	0.29980646150801354
Gm35832	0.0299999993	0.00899999961	1	0.0879999995	0.0579999983	1
Gm3621	0.0299999993	0.00999999978	1	0.0419999994	0.0120000001	1
Gm36574	0.0299999993	0.00200000009	1	0.115000002	0.0850000009	0.59780140225274825
Gm4837	0.0299999993	0	1	0.0869999975	0.057	0.44536519276933639
Gm5763	0.0299999993	0.00100000005	1	0.0659999996	0.0350000001	0.7084438692163828
Gm6462	0.0299999993	0.00700000022	1	0.0410000011	0.0109999999	0.31728951315421516
Gm6960	0.0299999993	0.00600000005	1	0.0329999998	0.00300000003	0.040887094818316011
Gm7114	0.0299999993	0.00200000009	1	0.144999996	0.115000002	0.54768273332310002
Gm7381	0.0299999993	0.00400000019	1	0.0590000004	0.0289999992	0.59672770094298333
Gm7719	0.0299999993	0	1	0.061999999	0.0320000015	0.14614701853460968
Gm8317	0.0299999993	0	1	0.114	0.0829999968	0.72830159912089099
Gm8495	0.0299999993	0.0170000009	1	0.143000007	0.112999998	0.71366884034793399
Gm8960	0.0299999993	0.0179999992	1	0.381000012	0.349999994	0.025954219619767377
Gpatch1	0.0299999993	0.0579999983	1	3.56900001	3.53900003	0.00025763769399827314
LOC101055837	0.0299999993	0.0130000003	1	0.0850000009	0.0549999997	0.066887812107506037
LOC102636733	0.0299999993	0.0170000009	1	0.0540000014	0.023	1
LOC105245431	0.0299999993	0.00499999989	1	0.0500000007	0.0189999994	1
LOC105245562	0.0299999993	0.00499999989	1	0.294	0.263999999	0.69302618323557985
LOC105246183	0.0299999993	0.00800000038	1	0.0700000003	0.0410000011	0.54677503870282629
Magohb	0.0299999993	0.0759999976	0.054513064321784363	3.671	3.64199996	2.5894482387319191e-06
Mia3	0.0299999993	0.0430000015	1	5.57000017	5.53900003	0.00016850133901413287
Mir7229	0.0299999993	0.0130000003	1	0.0329999998	0.00300000003	1
Mroh2a	0.0299999993	0.0120000001	1	0.0379999988	0.00800000038	1
Mroh3	0.0299999993	0.00899999961	1	0.0729999989	0.0430000015	0.11067608742954764
Otos	0.0299999993	0.0120000001	1	0.0670000017	0.0370000005	1
Pcdhb21	0.0299999993	0.0149999997	1	0.453999996	0.423999995	0.46145583850758748
Prdm1	0.0299999993	0	1	0.0649999976	0.0350000001	0.56069096939749485
Prph2	0.0299999993	0.0120000001	1	0.0500000007	0.0199999996	1
Rpsa-ps11	0.0299999993	0.00600000005	1	0.0920000002	0.061999999	0.68305485704804414
Tm9sf2	0.0299999993	0.0149999997	1	7.69500017	7.66599989	0.00018395115453588934
Tsnaxip1	0.0299999993	0.0199999996	1	0.134000003	0.103	0.97110056107510434
Ttc21a	0.0299999993	0.00700000022	1	0.119999997	0.0900000036	0.94726915975183479
Vmn2r-ps54	0.0299999993	0.00800000038	1	0.0769999996	0.0469999984	1
Wnt3a	0.0299999993	0.00499999989	1	0.0649999976	0.0350000001	1
Zfp366	0.0299999993	0.0160000008	1	0.0680000037	0.0379999988	0.0053479602493786745
1700026L06Rik	0.0289999992	0.00499999989	1	0.0850000009	0.0560000017	1
1700122E12Rik	0.0289999992	0.00400000019	1	0.112000003	0.0829999968	0.1522741386712676
4921515E04Rik	0.0289999992	0.0160000008	1	0.174999997	0.147	0.6792444793400797
4930509J09Rik	0.0289999992	0.0170000009	1	0.0500000007	0.0209999997	0.015938395322125869
A330074K22Rik	0.0289999992	0.0209999997	1	0.167999998	0.138999999	0.10223391763935875
Adgb	0.0289999992	0.00200000009	1	0.171000004	0.143000007	0.44688131572705592
C87414	0.0289999992	0.00700000022	1	0.0419999994	0.0130000003	1
Cmtr1	0.0289999992	0.0379999988	1	4.93200016	4.90299988	0.001684373572577402
Eldr	0.0289999992	0.0140000004	1	0.0820000023	0.0529999994	1
Fabp12	0.0289999992	0.00999999978	1	0.0540000014	0.0250000004	1
Gm12912	0.0289999992	0.00700000022	1	0.0790000036	0.0500000007	0.44993768241949389
Gm13864	0.0289999992	0.0130000003	1	0.0680000037	0.0390000008	0.83943367556693826
Gm14176	0.0289999992	0.0140000004	1	0.547999978	0.518999994	0.017740008006285501
Gm15894	0.0289999992	0.00899999961	1	0.0610000007	0.0320000015	1
Gm17215	0.0289999992	0.00300000003	1	0.0529999994	0.0240000002	1
Gm18205	0.0289999992	0.00800000038	1	0.0549999997	0.0270000007	1
Gm2221	0.0289999992	0.00400000019	1	0.147	0.118000001	0.75251289577672664
Gm30280	0.0289999992	0.00499999989	1	0.143000007	0.112999998	0.4677321570972181
Gm30364	0.0289999992	0.00499999989	1	0.128999993	0.100000001	0.69665157412042755
Gm31237	0.0289999992	0.0120000001	1	0.0390000008	0.00999999978	0.15131485150066748
Gm32085	0.0289999992	0.0189999994	1	0.200000003	0.171000004	0.03735977688061335
Gm32259	0.0289999992	0.0140000004	1	0.0299999993	0.00100000005	1
Gm32530	0.0289999992	0.0130000003	1	0.107000001	0.0780000016	0.11975463128252081
Gm36814	0.0289999992	0.00899999961	1	0.0379999988	0.00800000038	1
Gm4968	0.0289999992	0.00300000003	1	0.074000001	0.0450000018	0.76596101106231895
Gm5068	0.0289999992	0.0140000004	1	0.0309999995	0.00200000009	1
Gm5237	0.0289999992	0.00499999989	1	0.218999997	0.189999998	0.48413160365845315
Gm6336	0.0289999992	0.00700000022	1	0.142000005	0.112000003	0.69942495876521571
Gm6419	0.0289999992	0.0219999999	1	0.628000021	0.598999977	0.013261401363341321
Gm7539	0.0289999992	0.00400000019	1	0.120999999	0.0930000022	0.84365073556889836
Gm9318	0.0289999992	0.0109999999	1	0.0399999991	0.0109999999	1
Gm9495	0.0289999992	0.0130000003	1	0.0599999987	0.0309999995	0.11689478061747546
Gm9644	0.0289999992	0.00100000005	1	0.0689999983	0.0390000008	0.89669921313455869
H2-Q7	0.0289999992	0.00999999978	1	0.0320000015	0.00400000019	1
LOC102633308	0.0289999992	0.00300000003	1	0.075000003	0.0460000001	0.7402197537101064
LOC102633784	0.0289999992	0.00400000019	1	0.0540000014	0.0240000002	0.63971453245132726
LOC102638150	0.0289999992	0.00400000019	1	0.108000003	0.0780000016	0.49444111155711262
LOC105242622	0.0289999992	0.0149999997	1	0.0430000015	0.0140000004	1
LOC105243147	0.0289999992	0.00700000022	1	0.0540000014	0.0250000004	1
LOC105245257	0.0289999992	0.0199999996	1	0.263000011	0.233999997	0.0084812021563725522
LOC105245922	0.0289999992	0.0130000003	1	0.167999998	0.140000001	0.033539980669757705
LOC105246598	0.0289999992	0.00899999961	1	0.112000003	0.0829999968	0.9679337121236723
Meikin	0.0289999992	0.00100000005	1	0.0850000009	0.0560000017	0.89644567686465859
Mir485	0.0289999992	0.00499999989	1	0.050999999	0.0219999999	0.037353526797267667
Myo9a	0.0289999992	0.023	1	6.32399988	6.29500008	0.0037486885352685339
Nsl1	0.0289999992	0.0140000004	1	0.112999998	0.0839999989	0.066750681032248058
Pla2g1b	0.0289999992	0.00999999978	1	0.064000003	0.0350000001	0.38617906216800807
Plekhg6	0.0289999992	0.0120000001	1	0.0680000037	0.0390000008	1
Rp1	0.0289999992	0.00200000009	1	0.0590000004	0.0309999995	0.91827860974390907
Sh2d6	0.0289999992	0.00899999961	1	0.127000004	0.0989999995	0.25881854738055254
Skint4	0.0289999992	0.0179999992	1	0.158999994	0.129999995	0.62027472151957441
Slc9c1	0.0289999992	0.00300000003	1	0.0410000011	0.0130000003	1
Smlr1	0.0289999992	0.00800000038	1	0.0379999988	0.00899999961	1
Smtnl1	0.0289999992	0	1	0.122000001	0.0920000002	0.45209585431566662
Tekt3	0.0289999992	0.00300000003	1	0.075000003	0.0469999984	0.35257827380991519
Tk1	0.0289999992	0.00600000005	1	0.118000001	0.0890000015	0.34261323733476606
Tmem33	0.0289999992	0.0299999993	1	6.58500004	6.55600023	0.00010363217466308669
Tmem8	0.0289999992	0.0199999996	1	1.22399998	1.19500005	0.57208606773534476
Tti1	0.0289999992	0.0299999993	1	1.60599995	1.57700002	0.030548349296907445
Ulbp1	0.0289999992	0.00899999961	1	0.0790000036	0.0500000007	0.13278604169867586
Zfp759	0.0289999992	0.00700000022	1	1.051	1.02199996	0.56194225314166035
1110004F10Rik	0.0280000009	0.00200000009	1	7.99599981	7.96899986	0.4068979461466391
1700010H22Rik	0.0280000009	0.00999999978	1	0.0289999992	0.00100000005	1
1700018L02Rik	0.0280000009	0.0170000009	1	0.116999999	0.0890000015	0.38811507767195025
1700019A02Rik	0.0280000009	0.00800000038	1	0.248999998	0.219999999	0.85538162942733587
1700128F08Rik	0.0280000009	0.00700000022	1	0.0610000007	0.0329999998	0.83199707193917771
Adam5	0.0280000009	0.00600000005	1	0.105999999	0.0780000016	0.8815618973879209
Ager	0.0280000009	0.0109999999	1	0.050999999	0.023	1
Bhmt	0.0280000009	0.0189999994	1	0.0989999995	0.0710000023	0.27665382676668782
Cst10	0.0280000009	0.00100000005	1	0.0500000007	0.0219999999	0.9269790326994114
Cyba	0.0280000009	0.00999999978	1	0.0430000015	0.0149999997	1
D11Wsu47e	0.0280000009	0.0270000007	1	1.43099999	1.403	0.0091944642379747418
Dennd2c	0.0280000009	0.00800000038	1	0.0719999969	0.0439999998	0.025490955566722071
Dnaaf2	0.0280000009	0.00800000038	1	2.41300011	2.38499999	0.53126573663828403
F2rl3	0.0280000009	0.00700000022	1	0.0799999982	0.0520000011	1
Fbxo5	0.0280000009	0.00899999961	1	0.150000006	0.122000001	0.86339026043585532
Fscn2	0.0280000009	0.00899999961	1	0.119999997	0.0920000002	0.4889799910196635
Gabrr2	0.0280000009	0.00499999989	1	0.116999999	0.0879999995	0.89335164745417339
Galr2	0.0280000009	0.0320000015	1	0.425000012	0.397000015	0.01520052796608333
Gm10029	0.0280000009	0.0149999997	1	0.170000002	0.142000005	0.20952534429211878
Gm10340	0.0280000009	0.00600000005	1	0.0309999995	0.00300000003	0.68075873556855504
Gm11735	0.0280000009	0.00400000019	1	0.0370000005	0.00899999961	1
Gm11826	0.0280000009	0.00700000022	1	0.252999991	0.224999994	0.34912008930309979
Gm12026	0.0280000009	0.00300000003	1	0.0930000022	0.0659999996	0.48570698478371177
Gm14138	0.0280000009	0.00999999978	1	0.126000002	0.0979999974	0.39811531839578929
Gm19078	0.0280000009	0.00499999989	1	0.0560000017	0.0280000009	1
Gm19252	0.0280000009	0.00200000009	1	0.057	0.0289999992	0.92215923975453951
Gm29638	0.0280000009	0.0170000009	1	0.0680000037	0.0399999991	0.032464782861694234
Gm3029	0.0280000009	0.0160000008	1	0.0329999998	0.00600000005	1
Gm32197	0.0280000009	0.00600000005	1	0.0439999998	0.0160000008	1
Gm32708	0.0280000009	0.00499999989	1	0.0439999998	0.0160000008	1
Gm33449	0.0280000009	0.0189999994	1	0.0860000029	0.0590000004	0.18907951998570005
Gm33560	0.0280000009	0.0140000004	1	0.187999994	0.159999996	0.76365831014244723
Gm36536	0.0280000009	0.00800000038	1	0.0670000017	0.0390000008	1
Gm5835	0.0280000009	0.0199999996	1	0.77700001	0.749000013	0.039514721319296543
Gm6218	0.0280000009	0.00700000022	1	0.131999999	0.103	0.18577835852575156
Gm6883	0.0280000009	0	1	0.156000003	0.128000006	0.8307573364653571
Gm7469	0.0280000009	0.00300000003	1	0.0939999968	0.0659999996	0.19928865440979618
Gm7542	0.0280000009	0.00700000022	1	0.063000001	0.0350000001	0.53788509591949829
Gm7941	0.0280000009	0.00200000009	1	0.0659999996	0.0379999988	0.051828168645182575
Gm7979	0.0280000009	0.00700000022	1	0.125	0.0970000029	0.79211341336439589
Gm8254	0.0280000009	0.00400000019	1	0.140000001	0.112000003	0.61824262138972896
Gm8314	0.0280000009	0.00700000022	1	0.0410000011	0.0120000001	1
Gm8662	0.0280000009	0	1	0.116999999	0.0890000015	0.35195923855518513
Ier3ip1	0.0280000009	0.00100000005	1	7.48400021	7.45699978	0.79348716306581102
LOC101055792	0.0280000009	0.00100000005	1	0.0670000017	0.0399999991	0.40894994220669001
LOC102636357	0.0280000009	0.00499999989	1	0.119999997	0.0920000002	0.93176438400265238
LOC102639109	0.0280000009	0.0130000003	1	0.416000009	0.388999999	0.0048693195338437517
LOC102639987	0.0280000009	0.00499999989	1	0.0890000015	0.0599999987	1
LOC105242943	0.0280000009	0.00700000022	1	0.0680000037	0.0390000008	1
LOC105243696	0.0280000009	0.0170000009	1	0.156000003	0.128000006	0.80720789781789026
LOC105244341	0.0280000009	0.00899999961	1	0.0549999997	0.0260000005	1
LOC105245070	0.0280000009	0.00300000003	1	0.0489999987	0.0219999999	1
LOC105245348	0.0280000009	0.0149999997	1	0.381000012	0.352999985	0.37279049092704714
LOC105246642	0.0280000009	0.00400000019	1	0.202000007	0.172999993	0.72856938612059607
LOC105246944	0.0280000009	0.00800000038	1	0.0460000001	0.0179999992	1
Mcmbp	0.0280000009	0.0540000014	1	2.97000003	2.94099998	0.021626628156333705
Megf6	0.0280000009	0.00100000005	1	0.141000003	0.112000003	0.11994232764915026
Metrn	0.0280000009	0.00499999989	1	0.0700000003	0.0419999994	1
Mrgprb2	0.0280000009	0.00400000019	1	0.0949999988	0.0670000017	0.58895740410308761
Mro	0.0280000009	0.0379999988	1	0.555999994	0.527999997	0.00018506674305736686
Osbp	0.0280000009	0.0299999993	1	3.60299993	3.57500005	0.0073413864737209081
Pamr1	0.0280000009	0.114	8.3208839065158345e-21	3.60599995	3.57800007	3.9525384317479737e-25
Pfkfb3	0.0280000009	0.0799999982	1	2.23699999	2.20900011	0.00019720796801055631
Rbm12	0.0280000009	0.0359999985	1	1.51800001	1.49000001	0.0055502814619070775
Slc25a41	0.0280000009	0.0149999997	1	0.108000003	0.0799999982	0.4184958247756429
Slc4a5	0.0280000009	0.00800000038	1	0.0820000023	0.0540000014	0.26536542179041789
Smad7	0.0280000009	0.0320000015	1	0.68900001	0.660000026	0.018008536900412608
Tldc2	0.0280000009	0.00899999961	1	0.0450000018	0.0170000009	1
Tmem240	0.0280000009	0.0599999987	1	2.21499991	2.18700004	0.0002677110010958939
Ube2e3	0.0280000009	0.0120000001	1	7.05200005	7.0250001	0.0026925911834106355
Vmn2r60	0.0280000009	0.0130000003	1	0.135000005	0.107000001	0.07053065113639076
Zscan30	0.0280000009	0.0379999988	1	1.41400003	1.38499999	0.0031688827605216349
2810007J24Rik	0.0270000007	0.00400000019	1	0.0719999969	0.0450000018	0.1958815915673103
4930467K11Rik	0.0270000007	0.00899999961	1	0.0810000002	0.0540000014	1
4933404K13Rik	0.0270000007	0.00499999989	1	0.0329999998	0.00600000005	1
4933406J08Rik	0.0270000007	0.0170000009	1	0.0520000011	0.0260000005	0.14321822477408211
5530401A14Rik	0.0270000007	0.0109999999	1	0.140000001	0.114	0.68920373857180217
Aanat	0.0270000007	0.0120000001	1	0.0970000029	0.0700000003	1
Aldh8a1	0.0270000007	0.00700000022	1	0.0710000023	0.0439999998	1
Arl13a	0.0270000007	0.00400000019	1	0.0829999968	0.0560000017	0.88177275441207914
Atp5l	0.0270000007	0.00100000005	1	5.75	5.72399998	0.88945853120636797
C030007H22Rik	0.0270000007	0.00400000019	1	0.0489999987	0.0219999999	0.17302374223678973
C330046G13Rik	0.0270000007	0.0170000009	1	0.0659999996	0.0390000008	0.09802705599136731
Cbln3	0.0270000007	0.00899999961	1	0.0469999984	0.0199999996	1
Defb39	0.0270000007	0.00499999989	1	0.104999997	0.0769999996	0.91156663235222402
Dsg1c	0.0270000007	0.00499999989	1	0.0359999985	0.00899999961	1
Gm14698	0.0270000007	0.0120000001	1	0.101000004	0.0729999989	0.38709910423369559
Gm15590	0.0270000007	0.0120000001	1	0.0719999969	0.0450000018	0.28324401961346518
Gm16480	0.0270000007	0.00300000003	1	0.114	0.0879999995	0.68026327908295592
Gm29739	0.0270000007	0.00400000019	1	0.185000002	0.158000007	0.33788556777864603
Gm29890	0.0270000007	0.00600000005	1	0.140000001	0.112999998	0.48114192865171562
Gm32486	0.0270000007	0.0120000001	1	0.075000003	0.0480000004	1
Gm34431	0.0270000007	0.0130000003	1	0.123999998	0.0979999974	0.43342343285180285
Gm35018	0.0270000007	0.0149999997	1	0.0790000036	0.0520000011	1
Gm35121	0.0270000007	0.0109999999	1	0.0820000023	0.0549999997	0.89181848806949204
Gm36602	0.0270000007	0.00700000022	1	0.074000001	0.0469999984	1
Gm4853	0.0270000007	0.00300000003	1	0.123999998	0.0970000029	0.64477914864867691
Gm5050	0.0270000007	0.00499999989	1	0.0350000001	0.00800000038	1
Gm5167	0.0270000007	0.00100000005	1	0.0729999989	0.0460000001	0.74883381713667529
Gm8545	0.0270000007	0.0209999997	1	0.0799999982	0.0529999994	0.06912872996716074
Gm9061	0.0270000007	0.0160000008	1	0.246999994	0.219999999	0.11114632578239865
Hc	0.0270000007	0.0109999999	1	0.0610000007	0.0350000001	0.54486129977035092
LOC101055737	0.0270000007	0	1	0.287999988	0.261000007	0.02769530159185498
LOC102631641	0.0270000007	0	1	0.0460000001	0.0189999994	0.29481543444174962
LOC102640024	0.0270000007	0.00899999961	1	0.0850000009	0.0579999983	0.45301765769948299
LOC102640250	0.0270000007	0.00999999978	1	0.323000014	0.296000004	0.74940001817342472
LOC105242633	0.0270000007	0.0130000003	1	0.228	0.201000005	0.13998324801811191
LOC105243550	0.0270000007	0	1	0.0680000037	0.0419999994	1
LOC105243593	0.0270000007	0.0120000001	1	0.187000006	0.160999998	0.077014282830339786
LOC105245334	0.0270000007	0.0160000008	1	0.238000005	0.210999995	0.68982169895486678
LOC105245428	0.0270000007	0.00999999978	1	0.061999999	0.0359999985	1
LOC105246049	0.0270000007	0.0170000009	1	0.421000004	0.393999994	0.11467132674080102
Parp9	0.0270000007	0.0109999999	1	0.354000002	0.326999992	0.87938856913058139
Pbld1	0.0270000007	0.0149999997	1	0.061999999	0.0350000001	1
Ppih	0.0270000007	0.0659999996	1	3.37899995	3.352	0.00017107921449676107
Rnu3a	0.0270000007	0.0120000001	1	0.063000001	0.0350000001	0.19265119024081542
Rps13-ps5	0.0270000007	0.00600000005	1	0.0839999989	0.057	0.07212536722446472
Serpinf1	0.0270000007	0.00600000005	1	0.136999995	0.109999999	0.80597778463036274
Sim1	0.0270000007	0.00999999978	1	0.0419999994	0.0149999997	1
Tecrl	0.0270000007	0.00499999989	1	0.0700000003	0.0430000015	0.13784358470052405
Tmprss11a	0.0270000007	0.00100000005	1	0.0590000004	0.0309999995	1
Tnk1	0.0270000007	0.00899999961	1	0.057	0.0299999993	1
Vmn2r5	0.0270000007	0.0140000004	1	0.0399999991	0.0130000003	1
Xrcc4	0.0270000007	0.0799999982	0.0001306510424762955	3.75	3.72399998	6.2061107009450654e-09
AI463170	0.0260000005	0.00700000022	1	0.0379999988	0.0130000003	1
AW046200	0.0260000005	0.00800000038	1	0.660000026	0.634000003	0.46435604207756992
Abcb1a	0.0260000005	0.00899999961	1	0.123999998	0.0989999995	0.94011296162148028
Ampd1	0.0260000005	0.00300000003	1	0.122000001	0.0960000008	0.27496306810890492
Ano1	0.0260000005	0	1	0.075000003	0.0489999987	1
Bmp6	0.0260000005	0.00200000009	1	0.142000005	0.115999997	0.80020005273495998
Chek1	0.0260000005	0.00300000003	1	0.26699999	0.240999997	0.47987520622842089
E030030I06Rik	0.0260000005	0.00800000038	1	0.0579999983	0.0309999995	0.74590571393222815
Edc3	0.0260000005	0.0560000017	0.69018681964790374	3.27800012	3.25200009	3.2784857478999796e-05
Fbxl2	0.0260000005	0.0729999989	8.4628115583329292e-06	5.24499989	5.21899986	4.0199560888908082e-10
Fignl2	0.0260000005	0.00899999961	1	0.074000001	0.0489999987	1
Fmo1	0.0260000005	0.00999999978	1	0.0719999969	0.0469999984	0.83978511893930063
Gm11734	0.0260000005	0.00100000005	1	0.197999999	0.172000006	0.2504892446413044
Gm12180	0.0260000005	0.00100000005	1	0.131999999	0.104999997	0.94309325397362842
Gm14251	0.0260000005	0.00800000038	1	0.0920000002	0.0659999996	0.43057629726088426
Gm15359	0.0260000005	0.00700000022	1	0.0560000017	0.0299999993	0.71944212632135507
Gm17209	0.0260000005	0.00700000022	1	0.063000001	0.0370000005	1
Gm18150	0.0260000005	0.00700000022	1	0.0480000004	0.0219999999	1
Gm18484	0.0260000005	0.00999999978	1	0.050999999	0.0260000005	1
Gm19204	0.0260000005	0.00899999961	1	0.0399999991	0.0140000004	0.3806413824932855
Gm20159	0.0260000005	0.00200000009	1	0.153999999	0.128000006	0.71257859012537428
Gm2147	0.0260000005	0.00200000009	1	0.0839999989	0.057	0.67178463504930419
Gm30321	0.0260000005	0.0160000008	1	0.050999999	0.0260000005	1
Gm30473	0.0260000005	0.0199999996	1	1.36199999	1.33599997	0.17796493869245886
Gm31986	0.0260000005	0.00100000005	1	0.317999989	0.291999996	0.93587685580635305
Gm33682	0.0260000005	0.0109999999	1	0.0579999983	0.0329999998	1
Gm34327	0.0260000005	0.00600000005	1	0.0560000017	0.0299999993	1
Gm34666	0.0260000005	0.00700000022	1	0.0949999988	0.0689999983	0.13833413787108134
Gm5564	0.0260000005	0.0289999992	1	1.36899996	1.34300005	0.046263010470296906
Gm572	0.0260000005	0.00700000022	1	0.074000001	0.0480000004	0.52167486184754275
Gm5735	0.0260000005	0.00600000005	1	0.123000003	0.0970000029	0.65774110212631076
Gm5786	0.0260000005	0	1	0.115000002	0.0890000015	0.36907272494294469
Gm6210	0.0260000005	0.0140000004	1	1.80200005	1.77699995	0.15511203002349161
Gm6407	0.0260000005	0.0240000002	1	0.158999994	0.133000001	0.0091986441793302769
Gm6564	0.0260000005	0.00200000009	1	0.061999999	0.0359999985	0.82793228076116077
Gm6909	0.0260000005	0.00100000005	1	0.0439999998	0.0179999992	1
Gm7411	0.0260000005	0.00999999978	1	0.0689999983	0.0430000015	0.33007616775496529
Gm8226	0.0260000005	0.0149999997	1	0.0469999984	0.0209999997	0.069127160587429418
Gm8614	0.0260000005	0.00700000022	1	0.0500000007	0.023	0.49337214939488339
Hist1h2bm	0.0260000005	0.0160000008	1	0.0810000002	0.0549999997	0.026123709902877275
I830077J02Rik	0.0260000005	0.0120000001	1	0.0469999984	0.0219999999	1
Ino80b	0.0260000005	0.0379999988	1	3.07800007	3.05200005	0.0046256645662623042
Kdm5d	0.0260000005	0.0390000008	1	1.79400003	1.76800001	0.00062865752402503313
LOC102633008	0.0260000005	0.00499999989	1	0.0450000018	0.0189999994	1
LOC102635801	0.0260000005	0.00499999989	1	0.0430000015	0.0170000009	1
LOC102636055	0.0260000005	0.00499999989	1	0.128999993	0.103	0.25458287196297175
LOC102636551	0.0260000005	0.00400000019	1	0.130999997	0.104999997	0.74150458131450003
LOC102640679	0.0260000005	0.00600000005	1	0.0529999994	0.0270000007	1
LOC102641704	0.0260000005	0.00700000022	1	0.351999998	0.326000005	0.94501100190528253
LOC105242678	0.0260000005	0.00600000005	1	0.0299999993	0.00400000019	1
LOC105242846	0.0260000005	0.0179999992	1	0.0710000023	0.0450000018	0.045683229252236703
LOC105243112	0.0260000005	0.00499999989	1	0.0460000001	0.0199999996	1
LOC105243227	0.0260000005	0.0130000003	1	0.0549999997	0.0289999992	1
LOC105243604	0.0260000005	0.00899999961	1	0.074000001	0.0480000004	1
LOC105244452	0.0260000005	0.0130000003	1	0.226999998	0.201000005	0.90957958095399327
LOC105244650	0.0260000005	0.00300000003	1	0.0390000008	0.0130000003	1
LOC105244877	0.0260000005	0.0149999997	1	0.0520000011	0.0260000005	0.35693948361649747
LOC105245417	0.0260000005	0.00400000019	1	0.0649999976	0.0390000008	1
LOC105246237	0.0260000005	0.00800000038	1	0.0939999968	0.0670000017	0.96030267652900181
LOC105246674	0.0260000005	0.00700000022	1	0.0850000009	0.0590000004	1
LOC105247130	0.0260000005	0.00200000009	1	0.0430000015	0.0170000009	1
Mir668	0.0260000005	0.00899999961	1	0.0460000001	0.0199999996	1
Mphosph8	0.0260000005	0.0120000001	1	6.56099987	6.53499985	0.096740834183482477
Mtbp	0.0260000005	0.00499999989	1	0.261000007	0.234999999	0.43398318260101043
Nbeal2	0.0260000005	0.0189999994	1	0.338	0.312999994	0.31601682204058479
Osbpl7	0.0260000005	0.0109999999	1	1.04900002	1.023	0.029641338804789936
Pomp	0.0260000005	0.00100000005	1	8.37100029	8.34599972	0.66880284587030903
Prl3d3	0.0260000005	0.0109999999	1	0.0270000007	0.00100000005	1
Rasa1	0.0260000005	0.050999999	1	4.9289999	4.90299988	0.00021079254922533677
Rpl21-ps15	0.0260000005	0.00800000038	1	0.057	0.0309999995	0.43789518736328348
Rps8-ps1	0.0260000005	0.00100000005	1	0.0960000008	0.0700000003	0.88981230441739179
St14	0.0260000005	0.00700000022	1	0.0610000007	0.0350000001	1
Stk38	0.0260000005	0.0430000015	1	3.75399995	3.72799993	0.059889173524433063
Tnfsfm13	0.0260000005	0.00499999989	1	0.0309999995	0.00499999989	0.02983886460184091
Vmn2r102	0.0260000005	0.00400000019	1	0.0379999988	0.0120000001	1
Ywhaq	0.0260000005	0.00100000005	1	8.22200012	8.19699955	0.26933935628102812
1700040F15Rik	0.0250000004	0.0130000003	1	0.0410000011	0.0170000009	0.019172420008105543
4930544M13Rik	0.0250000004	0.00200000009	1	0.104000002	0.0790000036	0.30211898160408007
9530026F06Rik	0.0250000004	0.00600000005	1	0.0289999992	0.00499999989	1
A930018P22Rik	0.0250000004	0.00899999961	1	0.0500000007	0.0240000002	1
Alb	0.0250000004	0.0140000004	1	0.335000008	0.310000002	0.15766654214203901
Alkbh1	0.0250000004	0.0410000011	1	2.204	2.18000007	0.0012015546508439172
Atg3	0.0250000004	0.0199999996	1	6.69899988	6.67399979	0.010004049258445644
Bmp2k	0.0250000004	0.00400000019	1	1.26199996	1.23599994	0.33854374716386082
Dcst2	0.0250000004	0.0170000009	1	0.136999995	0.112000003	0.82111301770678213
Eno1b	0.0250000004	0.00499999989	1	0.819999993	0.795000017	0.0004313497280545512
Ermap	0.0250000004	0.00100000005	1	0.0869999975	0.061999999	0.37897122208334616
Frem3	0.0250000004	0.00800000038	1	0.0729999989	0.0480000004	0.67070934085658784
Gm10020	0.0250000004	0.00700000022	1	0.111000001	0.0860000029	0.23902546842339292
Gm11951	0.0250000004	0.00899999961	1	0.0710000023	0.0460000001	1
Gm12496	0.0250000004	0.00800000038	1	0.0560000017	0.0309999995	0.52635255845945428
Gm13559	0.0250000004	0.00400000019	1	0.0419999994	0.0160000008	1
Gm14167	0.0250000004	0.0130000003	1	0.381999999	0.356999993	0.98336321783588099
Gm14231	0.0250000004	0.00800000038	1	0.0450000018	0.0199999996	0.8018492934276068
Gm15032	0.0250000004	0.00400000019	1	0.118000001	0.0930000022	0.45978564457800997
Gm15660	0.0250000004	0.00899999961	1	0.140000001	0.114	0.75139072641555271
Gm17087	0.0250000004	0.0240000002	1	0.277999997	0.252999991	0.50710312849205197
Gm29957	0.0250000004	0.00700000022	1	0.128000006	0.104000002	0.68343384203686963
Gm30232	0.0250000004	0.0149999997	1	0.0460000001	0.0199999996	1
Gm30296	0.0250000004	0.00100000005	1	0.462000012	0.437000006	0.033312342001644533
Gm30949	0.0250000004	0.00999999978	1	0.0850000009	0.0599999987	1
Gm31065	0.0250000004	0.0130000003	1	0.0729999989	0.0469999984	1
Gm31169	0.0250000004	0.00300000003	1	0.075000003	0.0500000007	0.38241458847908044
Gm31279	0.0250000004	0.00800000038	1	0.0579999983	0.0329999998	1
Gm31309	0.0250000004	0.00499999989	1	0.0680000037	0.0430000015	1
Gm32213	0.0250000004	0.00999999978	1	0.0390000008	0.0130000003	1
Gm33246	0.0250000004	0.00800000038	1	0.0500000007	0.0250000004	0.49030886774201671
Gm34594	0.0250000004	0.0260000005	1	0.229000002	0.203999996	0.02504695743696746
Gm35239	0.0250000004	0.00100000005	1	0.165999994	0.141000003	0.90756666949225417
Gm35551	0.0250000004	0.00600000005	1	0.0390000008	0.0130000003	1
Gm36049	0.0250000004	0.00400000019	1	0.0370000005	0.0109999999	1
Gm4535	0.0250000004	0	1	0.118000001	0.0930000022	0.61531088847667736
Gm7834	0.0250000004	0.00300000003	1	0.0970000029	0.0719999969	0.73649433758291372
Gm8818	0.0250000004	0.00300000003	1	0.115000002	0.0909999982	0.31395118547222678
Gm8971	0.0250000004	0.00600000005	1	0.437999994	0.412999988	0.01390834717672087
Hmgb1-rs16	0.0250000004	0.0140000004	1	0.0430000015	0.0179999992	1
LOC100415993	0.0250000004	0.00200000009	1	0.0599999987	0.0350000001	0.65878251637647001
LOC100534391	0.0250000004	0.0120000001	1	0.0920000002	0.0670000017	0.050615923710490722
LOC102636255	0.0250000004	0.00100000005	1	0.135000005	0.111000001	0.32739770559289016
LOC102637720	0.0250000004	0.0199999996	1	0.233999997	0.209999993	0.014137687071347679
LOC105242582	0.0250000004	0.00800000038	1	0.0350000001	0.00899999961	1
LOC105243254	0.0250000004	0.00600000005	1	0.0710000023	0.0460000001	1
LOC105243849	0.0250000004	0.0120000001	1	0.0379999988	0.0130000003	1
LOC105243954	0.0250000004	0.00899999961	1	0.0340000018	0.00800000038	1
LOC105244073	0.0250000004	0.0109999999	1	0.0810000002	0.057	1
LOC105244191	0.0250000004	0.0199999996	1	0.075000003	0.0500000007	1
LOC105245188	0.0250000004	0.0179999992	1	0.101999998	0.0769999996	0.08140305315947291
LOC105245311	0.0250000004	0.00899999961	1	0.108999997	0.0839999989	0.095933472669709544
LOC105245662	0.0250000004	0.00899999961	1	0.0289999992	0.00400000019	1
LOC105245851	0.0250000004	0.0109999999	1	0.0890000015	0.064000003	0.1967757732148929
LOC105246339	0.0250000004	0.00700000022	1	0.0460000001	0.0209999997	1
LOC105247229	0.0250000004	0.0219999999	1	0.234999999	0.209999993	0.021601251843177082
Mir7010	0.0250000004	0.00700000022	1	0.0350000001	0.00999999978	0.56564991581372959
Msh5	0.0250000004	0.00499999989	1	0.264999986	0.239999995	0.74491438911120966
Rbmx	0.0250000004	0.0370000005	1	5.13800001	5.11199999	0.0012237888108640016
Rusc2	0.0250000004	0.0659999996	1	3.58599997	3.55999994	0.00035032681285614793
Skint3	0.0250000004	0.00300000003	1	0.0390000008	0.0140000004	1
Vmn2r111	0.0250000004	0.00700000022	1	0.0370000005	0.0120000001	1
A730004F24Rik	0.0240000002	0.00300000003	1	0.0370000005	0.0130000003	1
Abcb10	0.0240000002	0.0549999997	1	2.48000002	2.45700002	0.0051105161355818225
Angpt2	0.0240000002	0.00999999978	1	0.0670000017	0.0430000015	0.69479556902912731
Ankrd66	0.0240000002	0.00899999961	1	0.0299999993	0.00600000005	1
Bpifb5	0.0240000002	0.00300000003	1	0.0370000005	0.0130000003	1
C330004N01Rik	0.0240000002	0.00600000005	1	0.0410000011	0.0170000009	0.1961966185889292
C630028M04Rik	0.0240000002	0.00300000003	1	0.0529999994	0.0289999992	1
C920006O11Rik	0.0240000002	0.0309999995	1	0.958000004	0.934000015	0.00076455611153336046
Cbfb	0.0240000002	0.0430000015	1	2.33899999	2.31500006	0.01745913943802602
Col4a4	0.0240000002	0.00499999989	1	0.0799999982	0.0560000017	0.36583720503524519
Cyp2j5	0.0240000002	0.00400000019	1	0.0340000018	0.00999999978	1
D630039A03Rik	0.0240000002	0.0130000003	1	0.0280000009	0.00499999989	1
Gm10156	0.0240000002	0.00700000022	1	0.189999998	0.165000007	0.91404294738550085
Gm10654	0.0240000002	0.00300000003	1	0.175999999	0.151999995	0.94651331249948178
Gm11865	0.0240000002	0.00499999989	1	0.143999994	0.119999997	0.50050502500946759
Gm11974	0.0240000002	0.0599999987	0.17184201132597438	1.51800001	1.49399996	8.1627404201963891e-06
Gm15621	0.0240000002	0.00700000022	1	0.118000001	0.0930000022	0.32857690830091163
Gm15770	0.0240000002	0.00100000005	1	0.152999997	0.128999993	0.8225397979449981
Gm16427	0.0240000002	0.0120000001	1	0.266000003	0.243000001	0.47841078793091618
Gm17807	0.0240000002	0.00700000022	1	0.38499999	0.361000001	0.22445895785906561
Gm18126	0.0240000002	0.00999999978	1	0.0540000014	0.0299999993	1
Gm18147	0.0240000002	0.00800000038	1	0.0329999998	0.00899999961	0.95138393448869363
Gm19325	0.0240000002	0.00800000038	1	0.0410000011	0.0170000009	1
Gm2474	0.0240000002	0.0170000009	1	0.0520000011	0.0280000009	0.92175233273203305
Gm29797	0.0240000002	0.0120000001	1	0.0769999996	0.0529999994	1
Gm30896	0.0240000002	0.00899999961	1	0.0960000008	0.0719999969	1
Gm30934	0.0240000002	0.0109999999	1	0.137999997	0.114	0.97308673519931066
Gm31814	0.0240000002	0.00400000019	1	0.0340000018	0.00899999961	1
Gm32514	0.0240000002	0.0149999997	1	0.144999996	0.119999997	0.37659827152485631
Gm32986	0.0240000002	0.00400000019	1	0.0659999996	0.0419999994	1
Gm33694	0.0240000002	0.0120000001	1	0.061999999	0.0379999988	0.62278195079060994
Gm34362	0.0240000002	0.00100000005	1	0.0780000016	0.0540000014	0.37100862865445999
Gm34556	0.0240000002	0.00600000005	1	0.0500000007	0.0260000005	1
Gm35290	0.0240000002	0.00200000009	1	0.246000007	0.222000003	0.54950233468007592
Gm35343	0.0240000002	0.00300000003	1	0.151999995	0.128000006	0.62971617688625636
Gm36565	0.0240000002	0.0280000009	1	0.180999994	0.157000005	0.0045411299237216717
Gm36608	0.0240000002	0.0140000004	1	0.374000013	0.349000007	0.92303432001244745
Gm5080	0.0240000002	0.00499999989	1	0.0829999968	0.0590000004	0.99052486302211118
Gm5302	0.0240000002	0.00700000022	1	0.0340000018	0.00999999978	1
Gm6071	0.0240000002	0.00700000022	1	0.0560000017	0.0329999998	0.55726119229963522
Gm6578	0.0240000002	0.00100000005	1	0.0860000029	0.061999999	0.92649705891850409
Gm9711	0.0240000002	0.00400000019	1	0.0949999988	0.0710000023	0.7896168632784567
Gm9723	0.0240000002	0.00700000022	1	0.0549999997	0.0309999995	0.72669106879387368
Gpsm3	0.0240000002	0.00800000038	1	0.0769999996	0.0529999994	1
Kat2b-ps	0.0240000002	0.00800000038	1	0.0340000018	0.00999999978	0.34116060852148594
LOC100534290	0.0240000002	0.00100000005	1	0.0549999997	0.0309999995	0.29812840896858478
LOC102632096	0.0240000002	0.0149999997	1	0.0989999995	0.074000001	0.62149583066224301
LOC105242534	0.0240000002	0.00300000003	1	0.0489999987	0.0250000004	1
LOC105243657	0.0240000002	0.00400000019	1	0.159999996	0.136000007	0.39211525556330845
LOC105244463	0.0240000002	0.00700000022	1	0.063000001	0.0390000008	0.73551639995706752
LOC105244642	0.0240000002	0.00400000019	1	0.104000002	0.0799999982	1
LOC105244812	0.0240000002	0.00899999961	1	0.0309999995	0.00700000022	1
LOC105245706	0.0240000002	0.0120000001	1	0.050999999	0.0270000007	1
LOC105245983	0.0240000002	0.0130000003	1	0.104000002	0.0799999982	0.083578580214050777
LOC105246015	0.0240000002	0.00300000003	1	0.0759999976	0.0520000011	1
LOC105246731	0.0240000002	0.00800000038	1	0.057	0.0329999998	1
LOC105246828	0.0240000002	0.00899999961	1	0.0340000018	0.00999999978	0.68233918052334364
LOC105246831	0.0240000002	0.00800000038	1	0.0610000007	0.0370000005	1
LOC105246895	0.0240000002	0.00999999978	1	0.160999998	0.136000007	0.44304263770159558
LOC105247155	0.0240000002	0.00100000005	1	0.282999992	0.259000003	0.007474034787061371
Ltb	0.0240000002	0.00800000038	1	0.116999999	0.0930000022	0.64560258137262272
Mcam	0.0240000002	0.00499999989	1	0.0439999998	0.0199999996	1
Mecom	0.0240000002	0.0149999997	1	0.184	0.158999994	0.48645049461002809
Mir453	0.0240000002	0.00100000005	1	0.061999999	0.0379999988	0.00076780606783680085
Mir700	0.0240000002	0.00700000022	1	0.0250000004	0.00100000005	1
Pllp	0.0240000002	0.0120000001	1	0.195999995	0.172999993	0.55949046312609607
Rpl21-ps11	0.0240000002	0.00400000019	1	0.075000003	0.050999999	0.61203497961727693
Slc10a5	0.0240000002	0.00700000022	1	0.0670000017	0.0430000015	1
Slc5a4a	0.0240000002	0.00200000009	1	0.0410000011	0.0170000009	1
Themis3	0.0240000002	0.00899999961	1	0.0410000011	0.0170000009	1
Tmprss11c	0.0240000002	0	1	0.0350000001	0.00999999978	1
Trappc10	0.0240000002	0.0659999996	1	3.39299989	3.36999989	0.0013506749804942336
Ttk	0.0240000002	0.00899999961	1	0.0610000007	0.0370000005	1
Uxt	0.0240000002	0.0759999976	0.017669648722999122	2.59699988	2.57299995	8.393334943472887e-07
Zfp764	0.0240000002	0.00499999989	1	0.869000018	0.845000029	0.36818067027259699
Zfp957	0.0240000002	0.00899999961	1	0.0549999997	0.0320000015	1
2610528A11Rik	0.023	0.0130000003	1	0.0549999997	0.0320000015	1
2700012I20Rik	0.023	0.0109999999	1	0.0790000036	0.057	1
4931422A03Rik	0.023	0.00499999989	1	0.061999999	0.0390000008	1
9130015A21Rik	0.023	0.00100000005	1	0.0540000014	0.0309999995	0.73961407577220972
A930041C12Rik	0.023	0.0130000003	1	0.0759999976	0.0529999994	0.41292736949259573
Aldoart1	0.023	0.0260000005	1	1.77699995	1.75399995	0.31166380959012013
Cistr-act	0.023	0.0160000008	1	0.0549999997	0.0329999998	1
Csf2rb	0.023	0.00700000022	1	0.0350000001	0.0120000001	1
Dgkk	0.023	0.00899999961	1	0.0599999987	0.0370000005	1
Gm13194	0.023	0.0109999999	1	0.0930000022	0.0700000003	0.98835214842810659
Gm14569	0.023	0.00200000009	1	0.061999999	0.0399999991	0.75342961849755263
Gm17980	0.023	0.0109999999	1	0.0350000001	0.0120000001	1
Gm18908	0.023	0.00600000005	1	0.0450000018	0.0209999997	0.73039310414054504
Gm21698	0.023	0.00999999978	1	0.0240000002	0.00200000009	1
Gm24576	0.023	0.00700000022	1	0.0439999998	0.0199999996	1
Gm33310	0.023	0.00899999961	1	0.0520000011	0.0280000009	1
Gm33319	0.023	0.00499999989	1	0.181999996	0.158999994	0.67465130243445881
Gm33747	0.023	0.00700000022	1	0.0480000004	0.0240000002	1
Gm34283	0.023	0.00700000022	1	0.0469999984	0.0240000002	1
Gm34296	0.023	0.00499999989	1	0.100000001	0.0769999996	0.073289238050740238
Gm35001	0.023	0.0130000003	1	0.0540000014	0.0299999993	1
Gm35032	0.023	0.0120000001	1	0.239999995	0.216000006	0.15956485384620589
Gm35466	0.023	0.00999999978	1	0.204999998	0.182999998	0.59204003826635476
Gm4794	0.023	0.00999999978	1	0.0359999985	0.0140000004	1
Gm5346	0.023	0.00800000038	1	0.0329999998	0.0109999999	1
Gm5511	0.023	0.0179999992	1	0.493000001	0.469999999	0.048682190425365542
Gm5779	0.023	0.00100000005	1	0.0540000014	0.0309999995	0.52250067719589388
Gm6059	0.023	0.00200000009	1	0.194000006	0.171000004	0.67337354911387592
Gm6249	0.023	0.0140000004	1	0.0379999988	0.0160000008	0.056344911631438045
Gm6643	0.023	0.00100000005	1	0.0579999983	0.0359999985	0.47191805277595633
Gm6729	0.023	0.00800000038	1	0.129999995	0.107000001	0.85668243998617311
Gm7133	0.023	0.00100000005	1	0.133000001	0.109999999	0.40847633491705965
Gm7476	0.023	0.0120000001	1	0.0799999982	0.0560000017	0.68697744519390247
Gm8199	0.023	0.00600000005	1	0.0270000007	0.00499999989	1
Gm8899	0.023	0	1	0.0839999989	0.0599999987	0.36295780227911717
Hspe1-ps1	0.023	0.00600000005	1	0.0480000004	0.0250000004	0.8077044239453669
LOC102642815	0.023	0.00700000022	1	0.0839999989	0.0610000007	0.095396532719513552
LOC105242686	0.023	0.00200000009	1	0.0399999991	0.0170000009	0.22968545230302487
LOC105243956	0.023	0.00300000003	1	0.0500000007	0.0270000007	1
LOC105244230	0.023	0.0130000003	1	0.0379999988	0.0149999997	1
LOC105244612	0.023	0.0160000008	1	0.303000003	0.280000001	0.58543941245565767
LOC105244989	0.023	0.0109999999	1	0.254000008	0.231999993	0.98778016701216087
LOC105245174	0.023	0.00800000038	1	0.233999997	0.210999995	0.42740470231789929
LOC105245593	0.023	0.00300000003	1	0.248999998	0.224999994	0.21557235326806706
LOC105246356	0.023	0.00300000003	1	0.118000001	0.0949999988	0.32616388805025753
LOC105246801	0.023	0.00999999978	1	0.0390000008	0.0160000008	1
LOC105247222	0.023	0.00600000005	1	0.122000001	0.0989999995	0.94882727459400285
Lysmd4	0.023	0.0689999983	0.010151710564582164	4.46799994	4.4460001	4.8222071843920596e-07
Mblac1	0.023	0.0299999993	1	1.55299997	1.52999997	0.02629761730119792
Myo1f	0.023	0.00400000019	1	0.0970000029	0.074000001	0.31756166855789786
Ngp	0.023	0.0120000001	1	0.0289999992	0.00600000005	1
Nlrp9b	0.023	0.00200000009	1	0.0610000007	0.0379999988	0.50412670889270383
Padi4	0.023	0.00100000005	1	0.0970000029	0.074000001	0.33026169241479775
Pafah1b1-ps2	0.023	0.0109999999	1	0.0430000015	0.0199999996	0.66448241026329802
Plac1	0.023	0.00100000005	1	0.0419999994	0.0189999994	0.52740224701300986
Ppp1r3e	0.023	0.0219999999	1	0.354999989	0.331999987	0.080691306476088215
Rpl13-ps3	0.023	0.00800000038	1	0.118000001	0.0949999988	0.49397477847353199
Rpl21-ps9	0.023	0.00899999961	1	0.0500000007	0.0270000007	0.084121126481054964
Rps23-ps1	0.023	0.00999999978	1	0.0649999976	0.0430000015	0.54848947649744773
Spata6	0.023	0.00700000022	1	0.305000007	0.282000005	0.56854286415686506
Tes3-ps	0.023	0.0450000018	1	1.64300001	1.62	0.00088125496622863068
Tmc2	0.023	0.00700000022	1	0.0590000004	0.0359999985	1
Vmn2r23	0.023	0.00600000005	1	0.0289999992	0.00600000005	1
4930549G23Rik	0.0219999999	0.0130000003	1	0.0930000022	0.0710000023	0.69625398452299869
4930592A05Rik	0.0219999999	0.0160000008	1	0.0939999968	0.0719999969	0.79958079644427948
Abcb4	0.0219999999	0.0340000018	1	0.671999991	0.648999989	0.21606045427904016
Adam34	0.0219999999	0.00400000019	1	0.0680000037	0.0469999984	0.34315826381399284
C230029F24Rik	0.0219999999	0.00100000005	1	0.0500000007	0.0280000009	1
Cntrob	0.0219999999	0.0489999987	1	1.70799994	1.68599999	0.013947398428599827
Cox7b	0.0219999999	0	1	9.12800026	9.10599995	0.90588471730993381
Dennd1c	0.0219999999	0.00600000005	1	0.0489999987	0.0270000007	1
Egflam	0.0219999999	0.00300000003	1	0.0820000023	0.0599999987	0.15437696708757223
Frk	0.0219999999	0.0109999999	1	0.0549999997	0.0329999998	0.040025869936380583
Gins1	0.0219999999	0.0149999997	1	0.316000015	0.294	0.071191587840950935
Gja1	0.0219999999	0.00300000003	1	0.0540000014	0.0320000015	1
Gm12103	0.0219999999	0.0179999992	1	0.153999999	0.130999997	0.20380717387997438
Gm12396	0.0219999999	0.0359999985	0.68575633248571699	0.972000003	0.949999988	3.2574403025162312e-05
Gm13359	0.0219999999	0.00300000003	1	0.122000001	0.100000001	0.78204096961103053
Gm14648	0.0219999999	0.00499999989	1	0.0599999987	0.0379999988	0.9701257581550401
Gm15934	0.0219999999	0.0130000003	1	0.0260000005	0.00400000019	1
Gm16238	0.0219999999	0.0179999992	1	0.405000001	0.384000003	0.030685062143635901
Gm17057	0.0219999999	0.00800000038	1	0.0320000015	0.00999999978	1
Gm18225	0.0219999999	0.00100000005	1	0.0869999975	0.0649999976	1
Gm18659	0.0219999999	0.00600000005	1	0.0610000007	0.0390000008	1
Gm18939	0.0219999999	0.00499999989	1	0.0460000001	0.0240000002	0.90723074822634853
Gm20026	0.0219999999	0.00800000038	1	0.0410000011	0.0189999994	1
Gm20899	0.0219999999	0.00899999961	1	0.0839999989	0.0610000007	0.10026776202368434
Gm21996	0.0219999999	0.0179999992	1	0.0399999991	0.0179999992	0.13150347694609016
Gm2429	0.0219999999	0.00499999989	1	0.0450000018	0.023	0.14939603631982248
Gm26682	0.0219999999	0.00899999961	1	0.0670000017	0.0450000018	1
Gm26705	0.0219999999	0.00200000009	1	0.0579999983	0.0359999985	1
Gm30020	0.0219999999	0.00200000009	1	0.160999998	0.138999999	0.56537548101282131
Gm30756	0.0219999999	0.0170000009	1	0.282999992	0.261000007	0.99436720171194781
Gm30767	0.0219999999	0.00700000022	1	0.0309999995	0.00899999961	1
Gm31092	0.0219999999	0.00700000022	1	0.328000009	0.305999994	0.64337259122521617
Gm31151	0.0219999999	0.0120000001	1	0.238000005	0.216000006	0.21785395948522435
Gm31300	0.0219999999	0.00700000022	1	0.0340000018	0.0120000001	1
Gm32251	0.0219999999	0.0140000004	1	0.200000003	0.178000003	0.072685549518452783
Gm33190	0.0219999999	0.00800000038	1	0.061999999	0.0399999991	1
Gm33311	0.0219999999	0.00899999961	1	0.0480000004	0.0250000004	1
Gm33690	0.0219999999	0.00400000019	1	0.0439999998	0.0219999999	1
Gm35400	0.0219999999	0.00999999978	1	0.0370000005	0.0149999997	1
Gm35488	0.0219999999	0.00499999989	1	0.0280000009	0.00600000005	1
Gm36182	0.0219999999	0.00499999989	1	0.0299999993	0.00800000038	1
Gm36270	0.0219999999	0.00800000038	1	0.0329999998	0.0109999999	1
Gm3852	0.0219999999	0.00499999989	1	0.050999999	0.0289999992	0.1994718331389729
Gm5216	0.0219999999	0.0179999992	1	0.273000002	0.250999987	0.6099210028567924
Gm5622	0.0219999999	0.00700000022	1	0.0450000018	0.0240000002	1
Gm6069	0.0219999999	0.00400000019	1	0.152999997	0.130999997	0.40306876685918824
Gm6114	0.0219999999	0.00600000005	1	0.103	0.0799999982	0.59086685213893064
Gm6722	0.0219999999	0.0500000007	1	1.51600003	1.49300003	0.0522011365393793
Gm6916	0.0219999999	0.00800000038	1	0.273000002	0.250999987	0.24352854192257156
Gm7626	0.0219999999	0.00600000005	1	0.057	0.0350000001	0.88177449057242596
Gm7664	0.0219999999	0.00100000005	1	0.136000007	0.115000002	0.44215175855498112
Gm8493	0.0219999999	0.0149999997	1	0.0649999976	0.0430000015	0.48469337055958706
Gm8838	0.0219999999	0.0120000001	1	0.109999999	0.0879999995	0.36498769157352939
Gm8925	0.0219999999	0.00499999989	1	0.0659999996	0.0439999998	0.60483760183888924
Gm9120	0.0219999999	0.00300000003	1	0.0839999989	0.061999999	0.40525097655865416
Hspa9-ps1	0.0219999999	0.00100000005	1	0.104999997	0.0829999968	0.42835188415490572
Klra2	0.0219999999	0.00400000019	1	0.0890000015	0.0670000017	0.82158432148809879
Klrb1c	0.0219999999	0.0109999999	1	0.0410000011	0.0189999994	1
LOC100534274	0.0219999999	0.00400000019	1	0.0610000007	0.0390000008	0.65662121189493006
LOC101055727	0.0219999999	0.0250000004	1	1.01800001	0.995999992	0.0021970830698219888
LOC105243567	0.0219999999	0.00499999989	1	0.0610000007	0.0390000008	1
LOC105245315	0.0219999999	0.00300000003	1	0.057	0.0350000001	0.55374489379536229
LOC105245390	0.0219999999	0.0120000001	1	0.0610000007	0.0390000008	1
LOC105245664	0.0219999999	0.00999999978	1	0.0250000004	0.00200000009	1
Lamp3	0.0219999999	0.00999999978	1	0.136999995	0.115000002	0.34891093429204845
Meiob	0.0219999999	0.00499999989	1	0.0799999982	0.0579999983	1
Mmp14	0.0219999999	0	1	0.0520000011	0.0299999993	0.50612552855030168
Mroh2b	0.0219999999	0.00300000003	1	0.0370000005	0.0149999997	1
Olfr56	0.0219999999	0.00200000009	1	0.0489999987	0.0270000007	1
Opn5	0.0219999999	0.0109999999	1	0.0869999975	0.0649999976	0.8495215836976896
Pcdh12	0.0219999999	0.0120000001	1	0.0839999989	0.061999999	0.64758511923935091
Pcdhb17	0.0219999999	0.0250000004	1	1.14100003	1.11899996	0.0028805381342740365
Pcdhgb8	0.0219999999	0.00700000022	1	0.104000002	0.0820000023	0.8257192290678137
Pif1	0.0219999999	0.00200000009	1	0.064000003	0.0410000011	1
Qrsl1	0.0219999999	0.0399999991	1	3.33100009	3.30900002	8.6935401544783406e-05
Rab9b-ps1	0.0219999999	0.0109999999	1	0.150999993	0.128999993	0.15070161799740869
Rad51b	0.0219999999	0.0270000007	1	0.287999988	0.266000003	0.30560199704788099
Raf1	0.0219999999	0.0289999992	1	5.01599979	4.99399996	0.0026469031086459593
Rpl23a-ps5	0.0219999999	0.00700000022	1	0.0469999984	0.0250000004	0.32015278960236615
Snora62	0.0219999999	0.00899999961	1	0.0329999998	0.0109999999	1
Sppl3	0.0219999999	0.0359999985	1	5.45200014	5.42999983	6.1439584565273526e-05
Spry1	0.0219999999	0.0250000004	1	0.796000004	0.773999989	0.00062356124863683813
Timp4	0.0219999999	0.00899999961	1	0.241999999	0.219999999	0.18314151309548599
Wdr70	0.0219999999	0.0240000002	1	5.09499979	5.07299995	0.0040815904840891693
1700003P14Rik	0.0209999997	0.00200000009	1	0.0370000005	0.0160000008	1
1700052H01Rik	0.0209999997	0.00899999961	1	0.057	0.0359999985	1
2210019I11Rik	0.0209999997	0.00200000009	1	0.0469999984	0.0260000005	0.77781305361581166
3110045C21Rik	0.0209999997	0.0209999997	1	0.949000001	0.927999973	0.044912676755894165
3110062M04Rik	0.0209999997	0.0520000011	1	1.50699997	1.48699999	0.0029564053701420846
4931409K22Rik	0.0209999997	0.00400000019	1	0.0759999976	0.0560000017	1
Atxn7l1os2	0.0209999997	0.0140000004	1	0.123000003	0.101999998	0.20996221206766025
Auh	0.0209999997	0.0149999997	1	6.89499998	6.87300014	0.002690276435937158
Bst1	0.0209999997	0.00499999989	1	0.064000003	0.0430000015	0.83140182522850647
Foxa3	0.0209999997	0.00899999961	1	0.0370000005	0.0170000009	1
Gm11961	0.0209999997	0.00800000038	1	0.0829999968	0.061999999	1
Gm12263	0.0209999997	0.00499999989	1	0.118000001	0.0970000029	0.31798847380237266
Gm12430	0.0209999997	0.00800000038	1	0.126000002	0.105999999	0.22804767656321345
Gm12451	0.0209999997	0.00400000019	1	0.0350000001	0.0149999997	0.41119460554473114
Gm13794	0.0209999997	0.00300000003	1	0.0700000003	0.0489999987	0.18477776478251487
Gm13991	0.0209999997	0.00800000038	1	0.0939999968	0.0729999989	0.38442452638366315
Gm15418	0.0209999997	0.00600000005	1	0.118000001	0.0970000029	0.71922245420795428
Gm16524	0.0209999997	0.0109999999	1	0.0680000037	0.0469999984	0.93796964689758799
Gm17250	0.0209999997	0	1	0.0860000029	0.0649999976	0.026466766632320147
Gm29087	0.0209999997	0.00600000005	1	0.0379999988	0.0160000008	1
Gm30159	0.0209999997	0.00499999989	1	0.0419999994	0.0199999996	0.48212806616784731
Gm30276	0.0209999997	0.00100000005	1	0.0860000029	0.0649999976	0.83241914027154618
Gm30375	0.0209999997	0.00700000022	1	0.0610000007	0.0410000011	1
Gm30967	0.0209999997	0.00800000038	1	0.0419999994	0.0209999997	1
Gm31764	0.0209999997	0.0140000004	1	0.105999999	0.0850000009	0.18932088820401766
Gm33977	0.0209999997	0.00400000019	1	0.0670000017	0.0460000001	1
Gm34320	0.0209999997	0.00300000003	1	0.0930000022	0.0710000023	0.93133251703973119
Gm35722	0.0209999997	0.00400000019	1	0.0500000007	0.0289999992	1
Gm35957	0.0209999997	0.00499999989	1	0.0270000007	0.00700000022	1
Gm4796	0.0209999997	0.00300000003	1	0.0540000014	0.0329999998	0.8548453941907912
Gm5624	0.0209999997	0.00999999978	1	0.0370000005	0.0160000008	1
Gm6062	0.0209999997	0.0149999997	1	0.0989999995	0.0780000016	0.18268452824088197
Gm6192	0.0209999997	0.0170000009	1	0.0960000008	0.075000003	0.096645906552506849
Gm6522	0.0209999997	0	1	0.0320000015	0.0109999999	1
Gm7258	0.0209999997	0.00499999989	1	0.0769999996	0.057	0.76185456912067984
Gm7336	0.0209999997	0.0130000003	1	0.101999998	0.0810000002	0.26572252890189124
Gm7514	0.0209999997	0.00899999961	1	0.0769999996	0.057	0.50315884941437083
Gm8093	0.0209999997	0.00700000022	1	0.0379999988	0.0170000009	1
Gm8649	0.0209999997	0.00899999961	1	0.0599999987	0.0390000008	0.20021474154748078
Gm8796	0.0209999997	0.00499999989	1	0.0500000007	0.0289999992	0.85912998414027131
Gm9521	0.0209999997	0.00100000005	1	0.0419999994	0.0209999997	0.5262959447186546
Iqcg	0.0209999997	0.0260000005	1	0.85799998	0.837000012	0.37769376241289837
Kdm8	0.0209999997	0.0179999992	1	0.60799998	0.587000012	0.015497191382899502
LOC102631912	0.0209999997	0	1	8.38199997	8.36100006	0.98768027911832823
LOC102633165	0.0209999997	0.0289999992	1	1.12699997	1.10599995	0.19604423180495983
LOC102634956	0.0209999997	0.00200000009	1	0.115000002	0.0939999968	0.49683404468495268
LOC102636317	0.0209999997	0.00800000038	1	0.141000003	0.120999999	0.75259766398477634
LOC102636741	0.0209999997	0.00600000005	1	0.0599999987	0.0390000008	0.7458420374669279
LOC102638671	0.0209999997	0.00499999989	1	0.148000002	0.127000004	0.25275511185592137
LOC105242858	0.0209999997	0.00499999989	1	0.0890000015	0.0670000017	1
LOC105243209	0.0209999997	0.00100000005	1	0.0710000023	0.050999999	1
LOC105243861	0.0209999997	0.00700000022	1	0.0350000001	0.0140000004	0.067433666980214232
LOC105243964	0.0209999997	0.00600000005	1	0.0710000023	0.0500000007	1
LOC105244978	0.0209999997	0.0120000001	1	0.266000003	0.245000005	0.1228967637197878
LOC105245007	0.0209999997	0.00999999978	1	0.0790000036	0.0579999983	1
Mir3473e	0.0209999997	0.0120000001	1	0.0260000005	0.00600000005	1
Mrps12	0.0209999997	0.00499999989	1	7.04199982	7.02099991	0.071258693948299312
Nlrp4c	0.0209999997	0.00100000005	1	0.0719999969	0.050999999	0.9973503104593141
Pdhb	0.0209999997	0.00499999989	1	7.98799992	7.96700001	0.05060294422314035
Pdlim5	0.0209999997	0.0149999997	1	0.280999988	0.25999999	0.36334238698545845
Rngtt	0.0209999997	0.00800000038	1	4.73199987	4.71099997	0.13947058198681522
Selplg	0.0209999997	0.00400000019	1	0.128999993	0.108000003	0.1574162231317672
Sfn	0.0209999997	0.00800000038	1	0.0850000009	0.0649999976	0.74907335741136205
Sp140	0.0209999997	0.00499999989	1	0.144999996	0.123999998	0.84099779335975133
Stpg2	0.0209999997	0.00800000038	1	0.463	0.442000002	0.36915262415327449
Taf4a	0.0209999997	0.0370000005	1	1.13100004	1.11000001	0.0033472802477197846
Tcp11	0.0209999997	0.00200000009	1	0.140000001	0.118000001	0.5501570802655027
Tnfaip8l2	0.0209999997	0.00600000005	1	0.0590000004	0.0379999988	1
Tusc5	0.0209999997	0.00800000038	1	0.0500000007	0.0280000009	1
Ugt3a1	0.0209999997	0.00100000005	1	0.0340000018	0.0130000003	1
Upk3a	0.0209999997	0.00600000005	1	0.0529999994	0.0320000015	1
Vmn1r4	0.0209999997	0.00700000022	1	0.0989999995	0.0769999996	0.44128459495010092
Vmn2r13	0.0209999997	0.00100000005	1	0.0419999994	0.0209999997	0.43441038589746761
Vmn2r90	0.0209999997	0.00899999961	1	0.0419999994	0.0209999997	0.82929407821465106
0610025J13Rik	0.0199999996	0.00700000022	1	0.075000003	0.0549999997	1
Banf2os	0.0199999996	0.0579999983	1	2.06200004	2.04200006	0.9447417961319855
Carns1	0.0199999996	0.0160000008	1	0.588	0.568000019	0.30461052708071296
Ccdc150	0.0199999996	0.00499999989	1	0.284999996	0.264999986	0.39561130833962738
Clhc1	0.0199999996	0.0130000003	1	0.225999996	0.204999998	0.21098537981334864
Crybb2	0.0199999996	0.0170000009	1	0.0520000011	0.0329999998	0.01751733901770695
Cyp2c38	0.0199999996	0.00200000009	1	0.0500000007	0.0299999993	0.58398134629976406
Dupd1	0.0199999996	0.00300000003	1	0.118000001	0.0979999974	0.40400291190654397
Epsti1	0.0199999996	0.00899999961	1	0.209999993	0.189999998	0.95887471001500368
Frs3os	0.0199999996	0.00100000005	1	0.0359999985	0.0160000008	1
Gm10232	0.0199999996	0.00600000005	1	1.05400002	1.03400004	0.12166981611823985
Gm10436	0.0199999996	0.00100000005	1	0.0270000007	0.00700000022	1
Gm11892	0.0199999996	0.00400000019	1	0.0930000022	0.0729999989	0.68831886172152523
Gm12407	0.0199999996	0.00800000038	1	0.0450000018	0.0250000004	1
Gm12846	0.0199999996	0.00700000022	1	0.0670000017	0.0469999984	1
Gm13500	0.0199999996	0.00100000005	1	0.0670000017	0.0469999984	0.58175457439258615
Gm13501	0.0199999996	0.00400000019	1	0.074000001	0.0540000014	0.50358116793535046
Gm15555	0.0199999996	0.00999999978	1	0.0869999975	0.0670000017	0.80936808571869634
Gm16576	0.0199999996	0.00100000005	1	0.100000001	0.0799999982	0.43511716835110698
Gm17970	0.0199999996	0.00100000005	1	0.0450000018	0.0250000004	0.19455382913989994
Gm18167	0.0199999996	0.00999999978	1	0.0710000023	0.050999999	1
Gm19174	0.0199999996	0.00600000005	1	0.0260000005	0.00600000005	1
Gm20760	0.0199999996	0.00400000019	1	0.0280000009	0.00800000038	1
Gm2594	0.0199999996	0.00100000005	1	0.0390000008	0.0189999994	0.30437582759346915
Gm28609	0.0199999996	0.00600000005	1	0.0399999991	0.0199999996	1
Gm29871	0.0199999996	0.00200000009	1	0.064000003	0.0439999998	1
Gm29992	0.0199999996	0.00400000019	1	0.0410000011	0.0209999997	0.39518554402696232
Gm30141	0.0199999996	0.00800000038	1	0.0520000011	0.0320000015	1
Gm30618	0.0199999996	0.0149999997	1	0.0410000011	0.0209999997	0.98846890223597883
Gm30995	0.0199999996	0.00499999989	1	0.112000003	0.0920000002	0.089691023481010088
Gm31125	0.0199999996	0.0109999999	1	0.0370000005	0.0170000009	1
Gm31156	0.0199999996	0.0109999999	1	0.0399999991	0.0189999994	1
Gm31349	0.0199999996	0.00899999961	1	0.0500000007	0.0289999992	1
Gm32565	0.0199999996	0.0140000004	1	0.693000019	0.672999978	0.93854656872097997
Gm32884	0.0199999996	0.00200000009	1	0.0900000036	0.0689999983	0.71688015093542579
Gm32904	0.0199999996	0.0160000008	1	0.0260000005	0.00600000005	1
Gm33534	0.0199999996	0.00800000038	1	0.057	0.0370000005	1
Gm33716	0.0199999996	0.0179999992	1	0.222000003	0.202000007	0.05154532353708087
Gm34863	0.0199999996	0.00899999961	1	0.460000008	0.439999998	0.68041101031661833
Gm35074	0.0199999996	0.0140000004	1	0.0520000011	0.0309999995	1
Gm36218	0.0199999996	0.0140000004	1	0.0810000002	0.061999999	1
Gm36902	0.0199999996	0.0140000004	1	0.143000007	0.123000003	0.082193509082331973
Gm4131	0.0199999996	0.00100000005	1	0.0399999991	0.0199999996	1
Gm5422	0.0199999996	0.00100000005	1	0.691999972	0.671999991	0.00081516418850343796
Gm5627	0.0199999996	0.00200000009	1	0.0350000001	0.0160000008	1
Gm6450	0.0199999996	0	1	0.151999995	0.131999999	0.83813403233983785
Gm7478	0.0199999996	0.0280000009	1	0.209999993	0.188999996	0.16831636727680535
Gm8801	0.0199999996	0.0170000009	1	0.0410000011	0.0209999997	1
Gm9174	0.0199999996	0.00999999978	1	0.101999998	0.0829999968	0.40365791717120419
Gng2-ps1	0.0199999996	0.00300000003	1	0.0659999996	0.0460000001	0.26224941227455145
Heph	0.0199999996	0.00200000009	1	0.0520000011	0.0320000015	1
Hist1h2bb	0.0199999996	0.0120000001	1	0.0480000004	0.0280000009	1
Idi2	0.0199999996	0.0140000004	1	0.0450000018	0.0250000004	1
Kcnrg	0.0199999996	0.0120000001	1	0.192000002	0.172000006	0.6136263934205255
LOC101056073	0.0199999996	0.00700000022	1	0.050999999	0.0309999995	0.051058079688209579
LOC102633930	0.0199999996	0.00499999989	1	0.0599999987	0.0399999991	1
LOC102634154	0.0199999996	0.00899999961	1	0.0790000036	0.0590000004	0.53738594670244544
LOC102637483	0.0199999996	0.00600000005	1	0.108000003	0.0879999995	0.20528800941587505
LOC102640218	0.0199999996	0.00300000003	1	0.112000003	0.0920000002	0.82086152148564917
LOC102640359	0.0199999996	0.0189999994	1	0.397000015	0.377000004	0.030209807969306314
LOC102641016	0.0199999996	0.00700000022	1	0.0309999995	0.0109999999	1
LOC105242441	0.0199999996	0.00300000003	1	0.143999994	0.123000003	0.039340623238650993
LOC105242685	0.0199999996	0.00100000005	1	0.0930000022	0.0719999969	0.10904208865972304
LOC105243646	0.0199999996	0.0120000001	1	0.0289999992	0.00899999961	1
LOC105244241	0.0199999996	0.00200000009	1	0.115000002	0.0949999988	0.78687459095671197
LOC105246086	0.0199999996	0.00899999961	1	0.0680000037	0.0469999984	1
LOC105246341	0.0199999996	0.00800000038	1	0.0280000009	0.00800000038	1
LOC105247268	0.0199999996	0.00400000019	1	0.074000001	0.0540000014	1
Lmx1a	0.0199999996	0.00800000038	1	0.118000001	0.0989999995	0.69155219135850587
Loxl2	0.0199999996	0.00899999961	1	0.061999999	0.0419999994	0.22157280700853874
Melk	0.0199999996	0	1	0.27700001	0.257999986	0.60109226841589058
Mif-ps9	0.0199999996	0.00499999989	1	0.165999994	0.145999998	0.15883269740870154
Mir490	0.0199999996	0.00899999961	1	0.0240000002	0.00499999989	1
Myh15	0.0199999996	0.00200000009	1	0.0820000023	0.061999999	0.69103825464144986
Nr1i3	0.0199999996	0.00499999989	1	0.0979999974	0.0780000016	0.84507574295092092
P3h3	0.0199999996	0.0250000004	1	1.36399996	1.34399998	0.10233090886798722
Pcdha6-g	0.0199999996	0.00499999989	1	0.0540000014	0.0340000018	0.14138289088621325
Prkaca-ps1	0.0199999996	0.00100000005	1	0.0579999983	0.0379999988	0.40027793281283736
Prr12	0.0199999996	0.0949999988	0.09834958148235215	1.68900001	1.66900003	4.6717452727699102e-06
Psmb6-ps	0.0199999996	0.00400000019	1	0.0729999989	0.0520000011	0.58707433613696869
Pvt1	0.0199999996	0.0419999994	1	2.45600009	2.43600011	0.023498532158741314
Rhebl1	0.0199999996	0.0549999997	0.34316838722555126	2.74699998	2.727	1.630098742283637e-05
Sec13	0.0199999996	0.0209999997	1	6.65500021	6.63399982	0.00064265061651851954
Slc26a6	0.0199999996	0.0179999992	1	0.625999987	0.606000006	0.067422194340293229
Slc6a5	0.0199999996	0.00700000022	1	0.108000003	0.0879999995	0.57995676377158689
Sync	0.0199999996	0.00899999961	1	0.367000014	0.347000003	0.44942418326345046
Tmem60	0.0199999996	0.023	1	6.57399988	6.5539999	0.00032375065254240437
2810404M03Rik	0.0189999994	0.0170000009	1	0.331999987	0.312999994	0.61243447952095698
4930568G15Rik	0.0189999994	0.0109999999	1	0.143000007	0.123999998	0.80564671245952924
4933430I17Rik	0.0189999994	0.00400000019	1	0.101000004	0.0820000023	1
5730409K12Rik	0.0189999994	0.00899999961	1	0.0340000018	0.0149999997	1
9230116L04Rik	0.0189999994	0.00700000022	1	0.0939999968	0.075000003	0.90765906053520029
AI464131	0.0189999994	0.00200000009	1	0.0949999988	0.0759999976	1
Abcg3	0.0189999994	0.00200000009	1	0.0460000001	0.0270000007	0.37715881037452242
Akr1c14	0.0189999994	0.00400000019	1	0.0719999969	0.0529999994	0.20889408215233524
Arhgap42	0.0189999994	0.0719999969	0.062148002291306313	2.06999993	2.05100012	2.9521186723972217e-06
Cep57	0.0189999994	0.0379999988	1	3.25900006	3.24099994	0.0019565922893493323
Crisp2	0.0189999994	0.00200000009	1	0.0370000005	0.0179999992	1
Ctcfl	0.0189999994	0.00800000038	1	0.0299999993	0.00999999978	1
Cyp3a13	0.0189999994	0.00999999978	1	0.400999993	0.381999999	0.11691881877971162
Ddx60	0.0189999994	0.00999999978	1	0.0500000007	0.0309999995	1
Enpep	0.0189999994	0.00600000005	1	0.0359999985	0.0160000008	1
Fbxw18	0.0189999994	0.00100000005	1	0.0439999998	0.0250000004	0.76845158649670242
Gm11383	0.0189999994	0.00200000009	1	0.0430000015	0.0240000002	0.76151077963889491
Gm11437	0.0189999994	0.00999999978	1	0.0299999993	0.0109999999	1
Gm11907	0.0189999994	0.00700000022	1	0.0960000008	0.0769999996	0.26931321735943525
Gm13313	0.0189999994	0.00600000005	1	0.0930000022	0.0729999989	0.41730794824825151
Gm15483	0.0189999994	0.00300000003	1	0.0850000009	0.0659999996	0.29169795979620017
Gm18190	0.0189999994	0.0109999999	1	0.111000001	0.0920000002	0.63152184071819972
Gm18680	0.0189999994	0.00200000009	1	0.063000001	0.0439999998	0.73856677495254208
Gm18753	0.0189999994	0.00800000038	1	0.0579999983	0.0390000008	1
Gm18956	0.0189999994	0.0120000001	1	0.0680000037	0.0489999987	1
Gm21119	0.0189999994	0.00999999978	1	0.0540000014	0.0350000001	0.5913734575135523
Gm30089	0.0189999994	0.00200000009	1	0.105999999	0.0869999975	0.92592787229133577
Gm30255	0.0189999994	0.00999999978	1	0.0219999999	0.00300000003	1
Gm30671	0.0189999994	0.0120000001	1	0.126000002	0.108000003	0.82905760326957922
Gm30843	0.0189999994	0.00499999989	1	0.0270000007	0.00800000038	1
Gm30978	0.0189999994	0.00800000038	1	0.0260000005	0.00700000022	1
Gm31269	0.0189999994	0.00600000005	1	0.105999999	0.0869999975	1
Gm31298	0.0189999994	0.00200000009	1	0.0979999974	0.0790000036	0.40848398740518377
Gm32420	0.0189999994	0.0109999999	1	0.0529999994	0.0340000018	1
Gm33059	0.0189999994	0	1	0.0540000014	0.0340000018	1
Gm33564	0.0189999994	0.00700000022	1	0.0649999976	0.0460000001	1
Gm33667	0.0189999994	0.00800000038	1	0.0949999988	0.0759999976	1
Gm33790	0.0189999994	0.00400000019	1	0.0649999976	0.0469999984	0.1051633301946111
Gm33916	0.0189999994	0.00100000005	1	0.0480000004	0.0289999992	0.40876267972982466
Gm34049	0.0189999994	0	1	0.0480000004	0.0289999992	1
Gm34868	0.0189999994	0.00600000005	1	0.057	0.0370000005	1
Gm34869	0.0189999994	0.0120000001	1	0.181999996	0.163000003	0.028682967068150905
Gm35507	0.0189999994	0.00100000005	1	0.0649999976	0.0460000001	1
Gm35993	0.0189999994	0.00300000003	1	0.063000001	0.0439999998	1
Gm36753	0.0189999994	0.00899999961	1	0.0240000002	0.00600000005	1
Gm6007	0.0189999994	0.00100000005	1	0.0219999999	0.00300000003	1
Gm6108	0.0189999994	0.0189999994	1	0.414000005	0.395000011	0.38239650220313576
Gm6520	0.0189999994	0.00499999989	1	0.116999999	0.0989999995	0.76955944053687209
Gm6639	0.0189999994	0.00400000019	1	0.109999999	0.0909999982	0.76937925598131496
Gm6888	0.0189999994	0.00700000022	1	0.0289999992	0.00999999978	0.92219921554212969
Gm7194	0.0189999994	0	1	0.0410000011	0.0219999999	1
Gm8163	0.0189999994	0.00200000009	1	0.185000002	0.165999994	0.90411802235479077
Gm8342	0.0189999994	0.00600000005	1	0.0350000001	0.0160000008	0.091640594376927564
Gm8642	0.0189999994	0.00800000038	1	0.0350000001	0.0160000008	1
Gm9062	0.0189999994	0.00600000005	1	0.0410000011	0.0219999999	0.2382877720601122
Gm9547	0.0189999994	0.0109999999	1	0.0309999995	0.0109999999	1
Gm9703	0.0189999994	0.00600000005	1	0.0930000022	0.074000001	0.67765891250411336
Gm9861	0.0189999994	0.00800000038	1	0.186000004	0.166999996	0.36802951981567311
Gpa33	0.0189999994	0.00700000022	1	0.0320000015	0.0120000001	1
Hspe1-ps5	0.0189999994	0.00200000009	1	0.0430000015	0.0250000004	0.52525364854653511
LOC105242450	0.0189999994	0	1	0.157000005	0.137999997	0.42011617678859653
LOC105242584	0.0189999994	0	1	0.0419999994	0.0240000002	1
LOC105243127	0.0189999994	0.00600000005	1	0.104000002	0.0860000029	0.16949281545945041
LOC105243394	0.0189999994	0.00700000022	1	0.224000007	0.204999998	0.38073307197921347
LOC105244059	0.0189999994	0.00499999989	1	0.108000003	0.0890000015	0.43150141477362863
LOC105245260	0.0189999994	0.00300000003	1	0.0329999998	0.0130000003	1
LOC105245328	0.0189999994	0.00899999961	1	0.0540000014	0.0350000001	1
LOC105245651	0.0189999994	0.00700000022	1	0.0540000014	0.0350000001	0.70970127240035363
Map3k15	0.0189999994	0.0160000008	1	0.326000005	0.307000011	0.679038036812877
Marcksl1-ps5	0.0189999994	0.00100000005	1	0.0780000016	0.0590000004	0.42601607375314809
Mir551b	0.0189999994	0.00600000005	1	0.0209999997	0.00200000009	1
Plcb3	0.0189999994	0.00899999961	1	0.0949999988	0.0759999976	0.70839352009784184
Plxnb3	0.0189999994	0.00100000005	1	0.0260000005	0.00700000022	1
Rpl30-ps6	0.0189999994	0.00700000022	1	0.0309999995	0.0109999999	1
Rpl9-ps4	0.0189999994	0.00600000005	1	0.129999995	0.111000001	0.86591871241872409
Slc6a4	0.0189999994	0.00899999961	1	0.0390000008	0.0199999996	1
Snord42b	0.0189999994	0.0189999994	1	0.101000004	0.0829999968	0.0013990584005089976
Speer9-ps1	0.0189999994	0.0109999999	1	0.0299999993	0.0109999999	0.62394012344840544
Srm	0.0189999994	0.0309999995	1	6.43499994	6.41599989	0.00010613746604761079
Ssx9	0.0189999994	0.00300000003	1	0.108000003	0.0890000015	0.38496666962096127
Tars2	0.0189999994	0.0390000008	1	3.27399993	3.25500011	0.0008166161246968924
Tmevpg1	0.0189999994	0.00800000038	1	0.064000003	0.0450000018	0.42383876783806329
Zfp36l1	0.0189999994	0.00999999978	1	0.0309999995	0.0120000001	1
1700049G17Rik	0.0179999992	0.0280000009	1	1.16199994	1.14400005	0.026507459117127857
4930455F16Rik	0.0179999992	0.00400000019	1	0.0390000008	0.0219999999	1
8030451A03Rik	0.0179999992	0.00499999989	1	0.074000001	0.057	1
9030025P20Rik	0.0179999992	0.0250000004	1	0.416000009	0.398000002	0.027638944277133232
Adat3	0.0179999992	0.00400000019	1	0.462000012	0.444000006	0.54328304782025871
Ap3m1-ps	0.0179999992	0.00600000005	1	0.246000007	0.228	0.055816378477695668
Asb15	0.0179999992	0.00700000022	1	0.133000001	0.115000002	0.43307093502360811
B020011L13Rik	0.0179999992	0.00100000005	1	0.127000004	0.108000003	0.43548353774717563
Calml4	0.0179999992	0.00600000005	1	0.0759999976	0.0579999983	1
Col4a6	0.0179999992	0.00100000005	1	0.158000007	0.140000001	0.57830721947362074
Cpa3	0.0179999992	0.00100000005	1	0.0469999984	0.0289999992	0.99942355356970936
Cpne2	0.0179999992	0.0500000007	0.0015333590332461289	0.740999997	0.72299999	7.2836739181366561e-08
D130058E03	0.0179999992	0.00899999961	1	0.0410000011	0.023	1
Eif3c	0.0179999992	0.00999999978	1	7.07399988	7.05600023	0.013061007388132269
Gm10357	0.0179999992	0.00400000019	1	0.0500000007	0.0329999998	0.51872629062190889
Gm10712	0.0179999992	0.00899999961	1	0.0729999989	0.0549999997	0.85921942433359977
Gm11249	0.0179999992	0	1	0.179000005	0.160999998	0.94602040733236803
Gm11434	0.0179999992	0.00499999989	1	0.061999999	0.0430000015	0.96047918195603899
Gm11452	0.0179999992	0.00899999961	1	0.0329999998	0.0140000004	1
Gm11456	0.0179999992	0.00499999989	1	0.0340000018	0.0160000008	0.39520840179453609
Gm13050	0.0179999992	0.0219999999	1	0.157000005	0.140000001	0.071303383910900575
Gm13715	0.0179999992	0.00899999961	1	0.0780000016	0.0599999987	1
Gm13761	0.0179999992	0.00200000009	1	0.0370000005	0.0189999994	0.80890728179335669
Gm13880	0.0179999992	0.0219999999	1	0.535000026	0.51700002	0.0022250323393830313
Gm16165	0.0179999992	0.00899999961	1	0.0869999975	0.0689999983	0.35106247372508914
Gm17771	0.0179999992	0.00400000019	1	0.0240000002	0.00600000005	1
Gm21409	0.0179999992	0.00300000003	1	0.023	0.00499999989	1
Gm27242	0.0179999992	0.00600000005	1	0.248999998	0.231000006	0.56572467178620034
Gm30139	0.0179999992	0.00600000005	1	0.0540000014	0.0359999985	1
Gm30729	0.0179999992	0.00200000009	1	0.210999995	0.193000004	0.65889820065463001
Gm32522	0.0179999992	0.00300000003	1	0.119999997	0.101999998	0.8183683957279887
Gm32673	0.0179999992	0.0120000001	1	0.294	0.275999993	0.83218672480515743
Gm32887	0.0179999992	0.0299999993	1	0.523000002	0.504999995	0.017061736676889993
Gm34600	0.0179999992	0.00700000022	1	0.0790000036	0.0610000007	1
Gm35875	0.0179999992	0.00800000038	1	0.0430000015	0.0260000005	1
Gm36539	0.0179999992	0.00499999989	1	0.101999998	0.0839999989	1
Gm36590	0.0179999992	0.00899999961	1	0.0489999987	0.0309999995	1
Gm36794	0.0179999992	0.00400000019	1	0.0810000002	0.063000001	0.26645307129771223
Gm3704	0.0179999992	0.00999999978	1	0.103	0.0850000009	1
Gm5214	0.0179999992	0.0120000001	1	0.0270000007	0.00800000038	1
Gm5283	0.0179999992	0.0149999997	1	0.119000003	0.101000004	0.56597661042221625
Gm6055	0.0179999992	0.0430000015	1	2.03500009	2.01699996	0.02715912510604605
Gm7525	0.0179999992	0.0109999999	1	0.159999996	0.142000005	0.66274479305257339
Gm7895	0.0179999992	0.0250000004	1	0.388999999	0.370000005	0.013245212166483994
Gm8231	0.0179999992	0.00100000005	1	0.0820000023	0.064000003	0.42244730222810134
Gm8973	0.0179999992	0.00600000005	1	0.0329999998	0.0149999997	1
Gm9682	0.0179999992	0.00899999961	1	0.023	0.00499999989	1
Grrp1	0.0179999992	0.0109999999	1	0.351000011	0.333000004	0.46020210558509117
Guca1a	0.0179999992	0.00200000009	1	0.0820000023	0.064000003	0.78924711874981057
LOC102638412	0.0179999992	0.00200000009	1	0.0460000001	0.0280000009	0.25988250049018913
LOC102640624	0.0179999992	0.00800000038	1	0.0799999982	0.061999999	0.79243461777909441
LOC102642644	0.0179999992	0.00700000022	1	0.050999999	0.0329999998	0.99922202429002993
LOC105243269	0.0179999992	0.00600000005	1	0.0729999989	0.0549999997	1
LOC105243482	0.0179999992	0.00400000019	1	0.0270000007	0.00899999961	1
LOC105243701	0.0179999992	0.00400000019	1	0.101999998	0.0839999989	0.96233191499161197
LOC105244677	0.0179999992	0.00400000019	1	0.075000003	0.057	1
LOC105244721	0.0179999992	0.0120000001	1	0.0820000023	0.063000001	0.060574797535767458
LOC105244963	0.0179999992	0.00400000019	1	0.0659999996	0.0480000004	0.19126497142371374
LOC105245097	0.0179999992	0.00499999989	1	0.0309999995	0.0130000003	0.12979735316861474
LOC105245903	0.0179999992	0.00600000005	1	0.136000007	0.118000001	0.59596889749507731
Ly6a	0.0179999992	0.00600000005	1	0.0250000004	0.00600000005	1
Mamdc4	0.0179999992	0.0160000008	1	0.182999998	0.165000007	0.088004964970761185
Mir7-2	0.0179999992	0.00899999961	1	0.0299999993	0.0120000001	1
Mir7047	0.0179999992	0.00700000022	1	0.108999997	0.0909999982	0.1602434100099295
Pax6os1	0.0179999992	0.00100000005	1	0.0529999994	0.0350000001	0.73819762159829228
Polr2f	0.0179999992	0.00300000003	1	6.48500013	6.46700001	0.7676654725774773
Rab1b	0.0179999992	0.0289999992	0.011130035118713577	6.20100021	6.18300009	5.2869252891476235e-07
Rnf123	0.0179999992	0.0560000017	1	3.44799995	3.4289999	0.0013630905561162849
Rpl17-ps9	0.0179999992	0.00400000019	1	0.0810000002	0.063000001	0.59542259065825864
Slc38a11	0.0179999992	0.00100000005	1	0.0850000009	0.0659999996	0.55812318677759865
Smyd1	0.0179999992	0.00300000003	1	0.0549999997	0.0370000005	1
Sult2a4	0.0179999992	0.00200000009	1	0.0359999985	0.0179999992	0.88944194993690329
Svopl	0.0179999992	0.00100000005	1	0.333000004	0.314999998	0.56957826167251469
Tbrg3	0.0179999992	0.0189999994	1	0.926999986	0.908999979	0.20628420367914968
Trim63	0.0179999992	0.00700000022	1	0.0410000011	0.023	1
Vmn2r18	0.0179999992	0.00300000003	1	0.0320000015	0.0140000004	1
Zfp474	0.0179999992	0.00899999961	1	0.023	0.00499999989	1
Zim3	0.0179999992	0.00700000022	1	0.0659999996	0.0480000004	0.91805781502698403
1700080N15Rik	0.0170000009	0.00999999978	1	0.0890000015	0.0719999969	0.56935993895167702
2700068H02Rik	0.0170000009	0.00800000038	1	0.061999999	0.0450000018	1
4921528I07Rik	0.0170000009	0.0120000001	1	0.0379999988	0.0199999996	0.34868909353731353
4933402D24Rik	0.0170000009	0	1	0.25	0.232999995	0.7281352060531403
A230098N10Rik	0.0170000009	0.00400000019	1	0.0359999985	0.0199999996	1
Adamts15	0.0170000009	0.00300000003	1	0.0719999969	0.0540000014	1
BC021891	0.0170000009	0.00700000022	1	0.289999992	0.272000015	0.2806974251684895
Ccdc144b	0.0170000009	0.00899999961	1	0.0460000001	0.0289999992	1
Cdca3	0.0170000009	0.00499999989	1	0.0839999989	0.0670000017	0.40379006123275962
Crtac1	0.0170000009	0.061999999	0.28363293812936829	5.04099989	5.02400017	1.34729687502075e-05
Cyp2c67	0.0170000009	0.00499999989	1	0.0270000007	0.00899999961	1
Gm10190	0.0170000009	0.00300000003	1	0.27700001	0.261000007	0.34911177570446783
Gm10410	0.0170000009	0.00100000005	1	0.0270000007	0.00999999978	0.11564210261986542
Gm11263	0.0170000009	0.00499999989	1	0.120999999	0.103	0.94812375725083087
Gm14149	0.0170000009	0.00400000019	1	0.0500000007	0.0329999998	0.42989892399524476
Gm14248	0.0170000009	0	1	0.0700000003	0.0520000011	0.48471347891246053
Gm15806	0.0170000009	0.00800000038	1	0.0280000009	0.00999999978	1
Gm15937	0.0170000009	0.00700000022	1	0.0829999968	0.0670000017	0.26442008977317971
Gm16261	0.0170000009	0.00200000009	1	0.108999997	0.0909999982	0.73533685612061594
Gm16476	0.0170000009	0.00300000003	1	0.128999993	0.111000001	0.0096570647442896524
Gm17881	0.0170000009	0.00999999978	1	0.101999998	0.0850000009	0.14199142001357604
Gm18562	0.0170000009	0.00600000005	1	0.0309999995	0.0140000004	1
Gm20098	0.0170000009	0.00600000005	1	0.0989999995	0.0820000023	0.16367342844071844
Gm20324	0.0170000009	0.00800000038	1	0.138999999	0.122000001	0.16476080015255132
Gm2965	0.0170000009	0.00499999989	1	0.0439999998	0.0270000007	0.53042562520322778
Gm29711	0.0170000009	0.00200000009	1	0.0710000023	0.0540000014	0.40228737677904969
Gm30330	0.0170000009	0.00200000009	1	0.023	0.00700000022	1
Gm30568	0.0170000009	0.00700000022	1	0.0379999988	0.0209999997	1
Gm31083	0.0170000009	0.0189999994	1	0.138999999	0.122000001	0.026122533663485749
Gm31323	0.0170000009	0.0280000009	1	0.382999986	0.365999997	0.035350791166310146
Gm33697	0.0170000009	0.00499999989	1	0.0649999976	0.0469999984	0.98918877308482323
Gm34150	0.0170000009	0.0109999999	1	0.0860000029	0.0680000037	1
Gm34686	0.0170000009	0.00800000038	1	0.0350000001	0.0179999992	1
Gm34717	0.0170000009	0.00100000005	1	0.214000002	0.195999995	0.91552639794852531
Gm34821	0.0170000009	0.00200000009	1	0.0540000014	0.0370000005	0.9311147022957984
Gm35570	0.0170000009	0.00999999978	1	0.050999999	0.0340000018	0.54420858416828621
Gm36273	0.0170000009	0.00700000022	1	0.0419999994	0.0250000004	1
Gm4458	0.0170000009	0.00800000038	1	0.0909999982	0.074000001	0.44064668855077399
Gm4748	0.0170000009	0.00200000009	1	0.0610000007	0.0430000015	1
Gm5717	0.0170000009	0.00100000005	1	0.0260000005	0.00899999961	1
Gm5983	0.0170000009	0.00600000005	1	0.335000008	0.317999989	0.42161113328501731
Gm6054	0.0170000009	0.00300000003	1	0.246999994	0.230000004	0.68029166179668132
Gm6445	0.0170000009	0.00499999989	1	0.0219999999	0.00499999989	1
Gm7516	0.0170000009	0.00499999989	1	0.0359999985	0.0189999994	0.32391752654658296
Gm7557	0.0170000009	0	1	0.0280000009	0.0109999999	1
Gm8420	0.0170000009	0.00600000005	1	0.0829999968	0.0659999996	0.56160593754611754
Gm9105	0.0170000009	0.00700000022	1	0.118000001	0.101000004	0.38354540975599583
Gm9146	0.0170000009	0.00200000009	1	0.075000003	0.0590000004	0.63882042759462565
Gm9534	0.0170000009	0.00600000005	1	0.0390000008	0.0219999999	1
Gpc2	0.0170000009	0.00700000022	1	0.0410000011	0.0240000002	1
Gpr183	0.0170000009	0.00300000003	1	0.0860000029	0.0689999983	1
H2-M5	0.0170000009	0.00700000022	1	0.174999997	0.157000005	0.50447269366397751
Hnf4g	0.0170000009	0.00400000019	1	0.0549999997	0.0370000005	1
Hsd17b1	0.0170000009	0.00700000022	1	0.0649999976	0.0480000004	1
LOC101055758	0.0170000009	0.00200000009	1	0.0949999988	0.0780000016	0.1774318589780515
LOC105245324	0.0170000009	0.00800000038	1	0.0460000001	0.0289999992	1
LOC105245730	0.0170000009	0	1	0.0350000001	0.0179999992	1
LOC105246167	0.0170000009	0	1	0.197999999	0.181999996	0.10427869091785337
LOC105247192	0.0170000009	0.0109999999	1	0.145999998	0.128999993	0.98332361454389039
LOC105247263	0.0170000009	0.00700000022	1	0.0410000011	0.0240000002	0.82565771318927672
Lgals3	0.0170000009	0.00899999961	1	0.0549999997	0.0370000005	1
Loxl3	0.0170000009	0.00200000009	1	0.614000022	0.597000003	0.0014122200885475094
Mc4r	0.0170000009	0.00899999961	1	0.379999995	0.363000005	0.026396530332689475
Mir9769	0.0170000009	0.00499999989	1	0.0199999996	0.00400000019	1
Nckap5l	0.0170000009	0.0199999996	1	0.799000025	0.781000018	0.13524681717030743
Nnt	0.0170000009	0.0170000009	1	2.13599992	2.11800003	0.012684415109776566
Noxo1	0.0170000009	0.0160000008	1	0.256999999	0.239999995	0.10701035898353395
Ociad1	0.0170000009	0.00100000005	1	8.78800011	8.77099991	0.070120174515838615
Pcsk6	0.0170000009	0.00899999961	1	0.187999994	0.171000004	0.40254506002337997
Pnkp	0.0170000009	0.064000003	0.022347822599523507	3.54999995	3.53299999	1.061553420079969e-06
Prdx6-ps2	0.0170000009	0.00300000003	1	0.0280000009	0.0109999999	1
Rassf9	0.0170000009	0.00200000009	1	0.0350000001	0.0179999992	1
Rnu3b3	0.0170000009	0.00700000022	1	0.0260000005	0.00899999961	1
Rpl17-ps4	0.0170000009	0.0120000001	1	0.158999994	0.141000003	0.59592594908414176
Rpl21-ps1	0.0170000009	0.023	1	0.194999993	0.178000003	0.35318181137526949
Rps2-ps10	0.0170000009	0.0140000004	1	0.0299999993	0.0120000001	1
Rptoros	0.0170000009	0.00700000022	1	0.0610000007	0.0439999998	1
Spaca5	0.0170000009	0.00800000038	1	0.120999999	0.104000002	0.84744295302050587
Suv39h1	0.0170000009	0.00200000009	1	2.30699992	2.28999996	0.56513475929762602
Tcf3	0.0170000009	0.00600000005	1	1.00399995	0.986999989	0.59204587515806639
Tex37	0.0170000009	0	1	0.0370000005	0.0209999997	1
Top2a	0.0170000009	0	1	0.0909999982	0.074000001	0.92207471178043121
Trpv4	0.0170000009	0	1	0.0410000011	0.0240000002	1
Ube2q2	0.0170000009	0.0260000005	1	5.93900013	5.92199993	0.0040327799042966413
Ugt3a2	0.0170000009	0.00200000009	1	0.0359999985	0.0189999994	1
Vmn2r-ps57	0.0170000009	0.00400000019	1	0.0270000007	0.0109999999	1
Zbtb40	0.0170000009	0.0320000015	1	1.21200001	1.19400001	0.030380259302826958
Zdhhc19	0.0170000009	0.00999999978	1	0.0299999993	0.0130000003	1
Zscan10	0.0170000009	0.00200000009	1	0.0700000003	0.0529999994	0.47728741950371806
0610010F05Rik	0.0160000008	0.0140000004	1	6.23000002	6.21400023	0.19998448764441498
4930521O11Rik	0.0160000008	0.00600000005	1	0.0189999994	0.00300000003	1
4930542N06Rik	0.0160000008	0.0109999999	1	0.0390000008	0.023	1
4930588J15Rik	0.0160000008	0.00899999961	1	0.122000001	0.105999999	0.15951148050610156
4933417E11Rik	0.0160000008	0.00100000005	1	0.0359999985	0.0199999996	1
Arl8b	0.0160000008	0.00899999961	1	7.76499987	7.75	0.003500865394163756
Asmt	0.0160000008	0.0219999999	1	0.120999999	0.104999997	0.11017176148894058
BC021785	0.0160000008	0.00499999989	1	0.136000007	0.119999997	0.70069522518764904
Cyp4a12a	0.0160000008	0.00300000003	1	0.0320000015	0.0149999997	1
Dnah8	0.0160000008	0.00499999989	1	0.197999999	0.180999994	0.66162377584749876
Dnase2a	0.0160000008	0.00499999989	1	0.172000006	0.156000003	0.046196892888681292
Fam3b	0.0160000008	0.00100000005	1	0.0350000001	0.0189999994	1
Fkbp6	0.0160000008	0.00499999989	1	0.0810000002	0.0649999976	0.15534133795208696
Fmo5	0.0160000008	0.0120000001	1	0.138999999	0.123000003	0.27637943979362983
Gm10108	0.0160000008	0.0199999996	1	0.386000007	0.370000005	0.19742046483657749
Gm10689	0.0160000008	0.00300000003	1	0.0890000015	0.0729999989	0.69880239009891032
Gm12366	0.0160000008	0.00300000003	1	0.143999994	0.127000004	0.83469736770456948
Gm13420	0.0160000008	0.00700000022	1	0.195999995	0.180000007	0.8899807149056197
Gm13666	0.0160000008	0.00400000019	1	0.0460000001	0.0299999993	1
Gm13870	0.0160000008	0.00100000005	1	0.063000001	0.0469999984	0.91618236264645936
Gm14719	0.0160000008	0.00100000005	1	0.52700001	0.510999978	0.0010938808174006712
Gm14991	0.0160000008	0.0170000009	1	0.0540000014	0.0379999988	0.21518010253761552
Gm16102	0.0160000008	0.00800000038	1	0.0710000023	0.0549999997	0.12322984427436591
Gm17138	0.0160000008	0.0189999994	1	0.263000011	0.247999996	0.019952413065600465
Gm17514	0.0160000008	0.00400000019	1	0.0329999998	0.0170000009	1
Gm19688	0.0160000008	0.00200000009	1	0.0430000015	0.0270000007	0.57150968727027263
Gm20819	0.0160000008	0.00499999989	1	0.0399999991	0.0250000004	0.19625009046151132
Gm2272	0.0160000008	0.00499999989	1	0.101000004	0.0850000009	0.62288116782191005
Gm28685	0.0160000008	0.00300000003	1	0.0399999991	0.0240000002	0.7948013006711202
Gm30341	0.0160000008	0.00600000005	1	0.0399999991	0.0240000002	0.29197094346186947
Gm31146	0.0160000008	0.00200000009	1	0.075000003	0.0590000004	1
Gm31674	0.0160000008	0.00400000019	1	0.0390000008	0.023	0.8026846814023878
Gm32143	0.0160000008	0.00899999961	1	0.0480000004	0.0320000015	1
Gm32340	0.0160000008	0.00100000005	1	0.061999999	0.0460000001	0.37421501664535539
Gm33705	0.0160000008	0.00200000009	1	0.0599999987	0.0439999998	0.073933305860007764
Gm3448	0.0160000008	0.00999999978	1	0.0340000018	0.0170000009	1
Gm34554	0.0160000008	0.00899999961	1	0.0780000016	0.061999999	0.53404626897872876
Gm34808	0.0160000008	0.0189999994	1	0.261999995	0.246000007	0.090249009589786572
Gm3508	0.0160000008	0.00400000019	1	0.0250000004	0.00899999961	1
Gm35933	0.0160000008	0.00499999989	1	0.104000002	0.0890000015	0.56125208369488355
Gm35939	0.0160000008	0.00600000005	1	0.0500000007	0.0340000018	1
Gm36267	0.0160000008	0.0130000003	1	0.142000005	0.126000002	0.41360355442219038
Gm3800	0.0160000008	0.00999999978	1	0.0529999994	0.0370000005	0.52764627513613593
Gm4833	0.0160000008	0.00800000038	1	0.143000007	0.127000004	0.14912245949525879
Gm4949	0.0160000008	0.00200000009	1	0.0489999987	0.0340000018	0.71370933059228059
Gm5322	0.0160000008	0.00800000038	1	0.0350000001	0.0179999992	0.49929669919772857
Gm8321	0.0160000008	0.00600000005	1	0.0370000005	0.0199999996	0.089418516995046243
Gm8709	0.0160000008	0.00800000038	1	0.0829999968	0.0670000017	0.66994801430654771
Gm9022	0.0160000008	0.00899999961	1	0.0850000009	0.0689999983	0.86276047381737231
Gm9042	0.0160000008	0.00100000005	1	0.0780000016	0.061999999	0.34516356396823905
Gpr37l1	0.0160000008	0.00600000005	1	0.101999998	0.0860000029	0.25525456875720837
LOC100534371	0.0160000008	0.00100000005	1	0.0370000005	0.0209999997	1
LOC101056029	0.0160000008	0.0130000003	1	0.634000003	0.617999971	0.00043752129714217893
LOC102634854	0.0160000008	0.00200000009	1	0.0399999991	0.023	0.65621395574623098
LOC102638885	0.0160000008	0.00200000009	1	0.0209999997	0.00499999989	1
LOC105243018	0.0160000008	0.00899999961	1	0.0289999992	0.0140000004	1
LOC105243727	0.0160000008	0.00499999989	1	0.268999994	0.252000004	0.084373065251967375
LOC105244036	0.0160000008	0.00700000022	1	0.0610000007	0.0450000018	0.12526243078058369
LOC105244292	0.0160000008	0.00800000038	1	0.141000003	0.123999998	0.048099843327555923
LOC105245460	0.0160000008	0.00499999989	1	0.0610000007	0.0450000018	0.79759158261312546
LOC105245757	0.0160000008	0.0109999999	1	0.0359999985	0.0189999994	1
LOC105246644	0.0160000008	0.00600000005	1	0.0430000015	0.0270000007	0.37956220627970505
LOC105246955	0.0160000008	0.00400000019	1	0.194000006	0.178000003	0.010791636669456523
Lmx1b	0.0160000008	0.00300000003	6.6960566995169778e-05	0.143000007	0.128000006	3.1807223539411828e-09
Ly6c1	0.0160000008	0.00200000009	1	0.0240000002	0.00800000038	1
Mir8095	0.0160000008	0.00300000003	1	0.0240000002	0.00800000038	1
Mmp19	0.0160000008	0.0160000008	1	0.0839999989	0.0680000037	0.17013426740330478
Mup20	0.0160000008	0.00200000009	1	0.0309999995	0.0160000008	1
Nudt16l1	0.0160000008	0.0370000005	0.0035964823699463459	5.90700006	5.88999987	1.7083803771358284e-07
Pkdrej	0.0160000008	0.00899999961	1	0.123000003	0.107000001	0.51563386592740679
Recql4	0.0160000008	0.00600000005	1	0.123000003	0.105999999	0.94521627620380599
Rnu3b2	0.0160000008	0	1	0.0320000015	0.0160000008	0.095583867903897335
Rpl35a-ps2	0.0160000008	0.00400000019	1	0.0659999996	0.0500000007	0.62476471419048452
Rpl35a-ps5	0.0160000008	0.00300000003	1	0.0900000036	0.074000001	0.93361435921322
Rps18-ps1	0.0160000008	0.0179999992	1	0.282999992	0.268000007	0.060147298736420128
Sgca	0.0160000008	0.00499999989	1	0.0860000029	0.0689999983	0.94719805291609294
Snx20	0.0160000008	0.0250000004	1	0.510999978	0.495999992	0.0080428356113078463
Sspo	0.0160000008	0.00100000005	1	0.0250000004	0.00899999961	1
Sult2a2	0.0160000008	0.00999999978	1	0.0320000015	0.0160000008	1
Tcn2	0.0160000008	0.00300000003	1	0.0320000015	0.0170000009	1
Vmn2r81	0.0160000008	0.00300000003	1	0.0320000015	0.0160000008	1
Zc2hc1b	0.0160000008	0.00400000019	1	0.140000001	0.123999998	0.77781227179266887
1700001G01Rik	0.0149999997	0.00300000003	1	0.0419999994	0.0270000007	1
1700128E19Rik	0.0149999997	0.00999999978	1	0.0729999989	0.0579999983	0.57818786691899382
2200002D01Rik	0.0149999997	0.00400000019	1	0.0359999985	0.0209999997	1
4921539E11Rik	0.0149999997	0	1	0.0769999996	0.061999999	1
4930429F24Rik	0.0149999997	0.00800000038	1	0.140000001	0.125	0.49322730959327271
4930444M15Rik	0.0149999997	0.00200000009	1	0.0309999995	0.0160000008	1
4930502A04Rik	0.0149999997	0	1	0.0270000007	0.0120000001	1
5033403F01Rik	0.0149999997	0	1	0.119000003	0.104000002	1
5430401F13Rik	0.0149999997	0.00700000022	1	0.0260000005	0.0109999999	1
Ago2	0.0149999997	0.0309999995	1	1.78400004	1.76900005	0.042552441636531109
Agr3	0.0149999997	0.0109999999	1	0.0610000007	0.0460000001	0.80578643982179254
Akr1d1	0.0149999997	0.00400000019	1	0.0820000023	0.0659999996	0.56405907965453439
Arrdc5	0.0149999997	0.00400000019	1	0.0379999988	0.023	1
Atp4a	0.0149999997	0.00200000009	1	0.160999998	0.145999998	0.14929506871924939
Atp7b	0.0149999997	0.00499999989	1	0.0960000008	0.0810000002	0.51493168954863833
Cep55	0.0149999997	0.00600000005	1	0.0710000023	0.0560000017	1
Cldn19	0.0149999997	0.00800000038	1	0.0680000037	0.0529999994	1
Cngb1	0.0149999997	0.00400000019	1	0.142000005	0.127000004	0.41351110197141988
Dppa3	0.0149999997	0.0109999999	1	0.0270000007	0.0120000001	1
E130112N10Rik	0.0149999997	0.0170000009	1	0.199000001	0.184	5.3713552162061129e-05
Gjc2	0.0149999997	0.00600000005	1	0.0989999995	0.0839999989	1
Gm10466	0.0149999997	0.0189999994	1	0.0860000029	0.0710000023	0.0015012345052629124
Gm14843	0.0149999997	0.00200000009	1	0.114	0.0989999995	0.51995587516741748
Gm16005	0.0149999997	0.00800000038	1	0.0659999996	0.050999999	0.23555713278276846
Gm16230	0.0149999997	0.0120000001	1	0.354000002	0.338999987	0.10574495895323123
Gm18029	0.0149999997	0.00200000009	1	0.0799999982	0.0659999996	1
Gm19245	0.0149999997	0.00700000022	1	0.0260000005	0.0109999999	1
Gm19792	0.0149999997	0.00600000005	1	0.119999997	0.104999997	0.98894306015444344
Gm2189	0.0149999997	0.00600000005	1	0.0700000003	0.0549999997	0.97874089296323175
Gm21926	0.0149999997	0.00300000003	1	0.289000005	0.273999989	0.61848595097580483
Gm23428	0.0149999997	0.00400000019	1	0.0689999983	0.0549999997	0.72256319904599586
Gm28784	0.0149999997	0.0120000001	1	0.114	0.0989999995	0.67680059845986695
Gm29816	0.0149999997	0.00499999989	1	0.074000001	0.0599999987	0.81798849881886382
Gm30900	0.0149999997	0.00700000022	1	0.105999999	0.0909999982	0.56586709367240073
Gm30933	0.0149999997	0.00499999989	1	0.199000001	0.184	0.02084874460562499
Gm31404	0.0149999997	0.00700000022	1	0.064000003	0.0489999987	0.63849254504858055
Gm31648	0.0149999997	0.00400000019	1	0.0370000005	0.023	1
Gm31797	0.0149999997	0.00800000038	1	0.0610000007	0.0450000018	0.50838914721597483
Gm3213	0.0149999997	0	1	0.104000002	0.0900000036	0.83655249503319717
Gm32527	0.0149999997	0.00600000005	1	0.0280000009	0.0130000003	1
Gm33082	0.0149999997	0.00800000038	1	0.243000001	0.228	0.61004761267062446
Gm34227	0.0149999997	0.00600000005	1	0.217999995	0.203999996	0.85256328317416208
Gm34923	0.0149999997	0.00100000005	1	0.023	0.00899999961	1
Gm35303	0.0149999997	0	1	0.0260000005	0.0109999999	1
Gm35460	0.0149999997	0.00499999989	1	0.0359999985	0.0199999996	1
Gm35620	0.0149999997	0.00600000005	1	0.0189999994	0.00400000019	1
Gm35636	0.0149999997	0.00800000038	1	0.100000001	0.0860000029	0.076802063719388011
Gm35974	0.0149999997	0	1	0.0280000009	0.0130000003	1
Gm4829	0.0149999997	0.00899999961	1	0.064000003	0.0489999987	1
Gm4894	0.0149999997	0.00700000022	1	0.0289999992	0.0140000004	1
Gm5288	0.0149999997	0.00100000005	1	0.0250000004	0.00999999978	0.34450152899686565
Gm5341	0.0149999997	0.00499999989	1	0.0439999998	0.0289999992	0.38326227100942828
Gm5391	0.0149999997	0.00600000005	1	0.0879999995	0.0729999989	0.75296769535480634
Gm6044	0.0149999997	0.00600000005	1	0.101999998	0.0869999975	0.53775744300490091
Gm6185	0.0149999997	0.00200000009	1	0.119999997	0.104999997	0.88293367936622802
Gm6225	0.0149999997	0.00999999978	1	0.619000018	0.605000019	0.26753951593988878
Gm6376	0.0149999997	0.00100000005	1	0.0540000014	0.0399999991	0.62100363489580579
Gm6822	0.0149999997	0.0120000001	1	0.316000015	0.300999999	0.04553067620923365
Gm6954	0.0149999997	0.00200000009	1	0.0590000004	0.0439999998	0.083722001196334342
Gm7604	0.0149999997	0.00100000005	1	0.0460000001	0.0309999995	0.73681697944660185
Gm7700	0.0149999997	0.00100000005	1	0.0540000014	0.0390000008	0.63788706525584637
Gm7959	0.0149999997	0.00499999989	1	0.0219999999	0.00600000005	1
Gm8464	0.0149999997	0.0189999994	1	0.209000006	0.194000006	0.093923398394221327
Gm8465	0.0149999997	0.00100000005	1	0.0309999995	0.0170000009	0.46610563847970787
Gm9488	0.0149999997	0.00100000005	1	0.112999998	0.0979999974	0.93701515148529135
Gm9575	0.0149999997	0.0109999999	1	0.463999987	0.449000001	0.084784106130231129
Gosr2	0.0149999997	0.0579999983	0.0079445040567232006	4.54400015	4.52899981	3.7737526395227063e-07
H2-Q10	0.0149999997	0.00200000009	1	0.0189999994	0.00499999989	1
Itch	0.0149999997	0.0370000005	1	5.02600002	5.01100016	0.005983939022809661
Khdc3	0.0149999997	0.00800000038	1	0.0489999987	0.0350000001	1
LOC100861618	0.0149999997	0.00999999978	1	0.0540000014	0.0390000008	1
LOC102633050	0.0149999997	0.0170000009	1	0.441000015	0.426999986	0.026102962243142493
LOC102638439	0.0149999997	0.00100000005	1	0.0890000015	0.074000001	0.35157566655006334
LOC102638521	0.0149999997	0.00200000009	1	0.050999999	0.0359999985	1
LOC102639974	0.0149999997	0.0109999999	1	0.0869999975	0.0719999969	0.40861614367718135
LOC105242439	0.0149999997	0.00499999989	1	0.0340000018	0.0189999994	1
LOC105242763	0.0149999997	0.00600000005	1	0.0419999994	0.0280000009	1
LOC105243025	0.0149999997	0.00600000005	1	0.0179999992	0.00300000003	1
LOC105243349	0.0149999997	0.00400000019	1	0.0520000011	0.0370000005	0.32802503123955096
LOC105243437	0.0149999997	0.00899999961	1	0.0960000008	0.0810000002	0.93523275748582846
LOC105245215	0.0149999997	0.00700000022	1	0.153999999	0.138999999	0.13011026369402162
LOC105245351	0.0149999997	0.00300000003	1	0.0670000017	0.0520000011	1
LOC105246170	0.0149999997	0.00200000009	1	0.556999981	0.541999996	0.82423802524891521
LOC105246308	0.0149999997	0.0109999999	1	0.26699999	0.252999991	0.078982384589117854
LOC105246336	0.0149999997	0.00600000005	1	0.0670000017	0.050999999	0.018416963675274716
LOC105246650	0.0149999997	0.00800000038	1	0.0900000036	0.075000003	0.10458319822239755
LOC105246695	0.0149999997	0.0140000004	1	0.549000025	0.535000026	0.20383218602003814
LOC105246719	0.0149999997	0.00600000005	1	0.144999996	0.129999995	0.86090829352578135
LOC105246862	0.0149999997	0.0149999997	1	0.194999993	0.180000007	0.3590697005494316
LOC105247260	0.0149999997	0.00700000022	1	0.0489999987	0.0340000018	0.74758195676828787
Lactbl1	0.0149999997	0.00400000019	1	0.0489999987	0.0340000018	1
Lpar2	0.0149999997	0.0109999999	1	0.0390000008	0.0240000002	1
Mgst2	0.0149999997	0.00300000003	1	0.0540000014	0.0390000008	1
Mir377	0.0149999997	0.00300000003	1	0.0560000017	0.0410000011	0.42844518923400482
Mir495	0.0149999997	0.00999999978	1	0.0309999995	0.0170000009	1
Mir5119	0.0149999997	0.00800000038	1	0.0209999997	0.00700000022	1
Mir6928	0.0149999997	0.00800000038	1	0.107000001	0.0930000022	0.30635198226373889
Mlkl	0.0149999997	0.00400000019	1	0.0469999984	0.0320000015	0.34239974792534167
Morn5	0.0149999997	0.0219999999	1	0.400999993	0.386999995	0.0014845969282132191
Mycn	0.0149999997	0.0219999999	1	1.00999999	0.995000005	0.2486852576484147
Olfr1417	0.0149999997	0.00800000038	1	0.0469999984	0.0320000015	1
Prss40	0.0149999997	0.00200000009	1	0.0340000018	0.0189999994	1
Rpl21-ps4	0.0149999997	0.00300000003	1	0.0299999993	0.0149999997	0.51601324587537978
Rps11-ps4	0.0149999997	0.00600000005	1	0.0710000023	0.0560000017	0.47798879313135118
Stag3	0.0149999997	0.00100000005	1	0.0780000016	0.063000001	1
Trim21	0.0149999997	0.00200000009	1	0.0909999982	0.0769999996	1
Ush2a	0.0149999997	0.00400000019	1	0.326000005	0.31099999	0.69318690519458226
Vmn2r-ps45	0.0149999997	0.00100000005	1	0.0250000004	0.00999999978	1
Vmn2r59	0.0149999997	0.00800000038	1	0.0460000001	0.0299999993	1
Zp3	0.0149999997	0.00100000005	1	0.0390000008	0.0240000002	1
9130023H24Rik	0.0140000004	0.00999999978	1	0.238999993	0.224999994	0.80851604924403775
9630013A20Rik	0.0140000004	0.00800000038	1	0.100000001	0.0869999975	0.5874411690829201
Adora2b	0.0140000004	0.00100000005	1	0.0340000018	0.0199999996	1
Ascl2	0.0140000004	0.00800000038	1	0.0780000016	0.064000003	0.0470166417271961
Atp5l-ps1	0.0140000004	0.00600000005	1	0.133000001	0.119000003	0.86872006285465075
B3gnt4	0.0140000004	0.0109999999	1	0.244000003	0.229000002	0.12341151444496432
Camp	0.0140000004	0.00800000038	1	0.0359999985	0.0219999999	1
Ccdc78	0.0140000004	0.00800000038	1	0.0729999989	0.0590000004	0.91395670107268556
Cd96	0.0140000004	0.00400000019	1	0.0520000011	0.0379999988	1
Clca3a1	0.0140000004	0.0130000003	1	0.224000007	0.209999993	0.17517995509150591
Cycs-ps2	0.0140000004	0.023	1	0.38499999	0.370000005	0.053356076434434366
Duox1	0.0140000004	0.00300000003	1	0.0949999988	0.0810000002	0.78398045248196491
Elf4	0.0140000004	0	1	0.057	0.0430000015	1
F630206G17Rik	0.0140000004	0.00100000005	1	0.0320000015	0.0189999994	1
Fam83a	0.0140000004	0.00499999989	1	0.0419999994	0.0280000009	1
Fgd1	0.0140000004	0.0430000015	1	0.896000028	0.882000029	0.003616296799402844
Gm10136	0.0140000004	0.00700000022	1	0.216999993	0.202999994	0.49873070326491553
Gm11392	0.0140000004	0.00100000005	1	0.0240000002	0.00999999978	1
Gm11592	0.0140000004	0.00400000019	1	0.213	0.199000001	0.065837324866148919
Gm11675	0.0140000004	0.0120000001	1	0.0729999989	0.0590000004	0.43380019148152998
Gm11877	0.0140000004	0.00300000003	1	0.023	0.00899999961	1
Gm11930	0.0140000004	0.0160000008	1	0.187000006	0.172000006	0.27450727037567896
Gm12500	0.0140000004	0.00600000005	1	0.057	0.0430000015	1
Gm12618	0.0140000004	0.00200000009	1	0.0289999992	0.0149999997	1
Gm12967	0.0140000004	0.00600000005	1	0.0529999994	0.0379999988	0.25668756078850025
Gm14032	0.0140000004	0.0149999997	1	0.0659999996	0.0520000011	0.58928789596561637
Gm14957	0.0140000004	0.00400000019	1	0.0700000003	0.0560000017	0.35487802731442136
Gm18258	0.0140000004	0.00999999978	1	0.0260000005	0.0130000003	1
Gm19202	0.0140000004	0.00999999978	1	0.0920000002	0.0780000016	0.42816450920778309
Gm26975	0.0140000004	0.00400000019	1	0.0260000005	0.0120000001	1
Gm28042	0.0140000004	0	1	0.057	0.0439999998	1
Gm29721	0.0140000004	0.00300000003	1	0.0260000005	0.0120000001	1
Gm30012	0.0140000004	0.00200000009	1	0.0540000014	0.0399999991	0.8297980820955887
Gm30708	0.0140000004	0.0309999995	1	0.178000003	0.165000007	0.07667324951591134
Gm31035	0.0140000004	0.00499999989	1	0.0370000005	0.023	0.013449388997528743
Gm31439	0.0140000004	0.00999999978	1	0.147	0.133000001	0.64648566122295636
Gm31894	0.0140000004	0.00600000005	1	0.0430000015	0.0280000009	1
Gm32489	0.0140000004	0.00100000005	1	0.0450000018	0.0309999995	1
Gm32663	0.0140000004	0.00400000019	1	0.0370000005	0.023	1
Gm34295	0.0140000004	0.00300000003	1	0.0670000017	0.0529999994	0.53983577918213577
Gm36109	0.0140000004	0.0219999999	1	0.504000008	0.49000001	0.08313969161440421
Gm3854	0.0140000004	0.00600000005	1	0.684000015	0.670000017	0.67553658668394911
Gm5103	0.0140000004	0.00300000003	1	0.0260000005	0.0120000001	1
Gm5244	0.0140000004	0.00200000009	1	0.0419999994	0.0280000009	0.68807324783861878
Gm5300	0.0140000004	0.00499999989	1	0.0719999969	0.057	0.70496283491959588
Gm5974	0.0140000004	0.00200000009	1	0.074000001	0.0610000007	0.83867577504749447
Gm6768	0.0140000004	0	1	0.689999998	0.676999986	0.22266927404488607
Gm7102	0.0140000004	0.00999999978	1	0.0370000005	0.023	1
Gm7157	0.0140000004	0.00100000005	1	0.050999999	0.0370000005	0.73077786416893953
Gm7319	0.0140000004	0.00400000019	1	0.0769999996	0.061999999	0.20366787180750995
Gm7691	0.0140000004	0.00499999989	1	0.0399999991	0.0260000005	0.76165777411691726
Gm9274	0.0140000004	0	1	0.0599999987	0.0460000001	0.9645508953984
Gm9439	0.0140000004	0.00100000005	1	0.0810000002	0.0670000017	0.92831732534624101
Gm9570	0.0140000004	0.00100000005	1	0.0799999982	0.0659999996	0.85718209415880042
Gm9712	0.0140000004	0.00300000003	1	0.127000004	0.112999998	0.50621742937609993
Hspe1-ps3	0.0140000004	0.00499999989	1	0.0599999987	0.0460000001	0.49214655920386174
LOC100861763	0.0140000004	0.00600000005	1	0.0370000005	0.023	0.18675956662245294
LOC102636360	0.0140000004	0.00700000022	1	0.241999999	0.229000002	0.35627367632649509
LOC102639621	0.0140000004	0.00600000005	1	0.0799999982	0.0659999996	0.33731482663950368
LOC102640437	0.0140000004	0.00100000005	1	0.0309999995	0.0179999992	1
LOC105242671	0.0140000004	0.00300000003	1	0.0309999995	0.0170000009	1
LOC105243920	0.0140000004	0.00600000005	1	0.0329999998	0.0189999994	1
LOC105243968	0.0140000004	0.00300000003	1	0.0450000018	0.0309999995	0.52050584763320629
LOC105244131	0.0140000004	0.0109999999	1	0.101000004	0.0869999975	0.68551193913789688
LOC105244143	0.0140000004	0.00300000003	1	0.0240000002	0.00999999978	1
LOC105244599	0.0140000004	0.00600000005	1	0.211999997	0.197999999	0.80783681816445319
LOC105245095	0.0140000004	0.00700000022	1	0.263000011	0.248999998	0.61587762394785106
LOC105245341	0.0140000004	0.00499999989	1	0.0780000016	0.064000003	1
LOC105245997	0.0140000004	0.00300000003	1	0.0469999984	0.0329999998	1
LOC105246470	0.0140000004	0.00100000005	1	0.0839999989	0.0700000003	1
LOC105246495	0.0140000004	0.00300000003	1	0.0430000015	0.0289999992	0.35627281437531511
Nfkb1	0.0140000004	0.0610000007	1	1.95299995	1.93900001	0.0024574224051428771
Prss27	0.0140000004	0.00600000005	1	0.101000004	0.0860000029	0.095954786043688539
Ric3	0.0140000004	0.0419999994	0.07005305832780756	5.47599983	5.46199989	3.3276200991738343e-06
Rnu3b-ps2	0.0140000004	0.00600000005	1	0.0320000015	0.0179999992	1
Rpl10a-ps2	0.0140000004	0.00100000005	1	0.0590000004	0.0450000018	0.87846333638371732
Scgb2a2	0.0140000004	0	1	0.0810000002	0.0680000037	0.6404937108037172
Snx5	0.0140000004	0.0370000005	0.0086932133969744516	6.40199995	6.38800001	4.1294002455702318e-07
Tmem160	0.0140000004	0.00300000003	1	6.0710001	6.05700016	0.73607983225475826
Tmsb15b1	0.0140000004	0.0340000018	1	1.99600005	1.98300004	0.011128525714578306
Trim6	0.0140000004	0.00400000019	1	0.0340000018	0.0189999994	1
Zfp287	0.0140000004	0.0289999992	1	1.96599996	1.95200002	0.0045440871378117633
Zfp953	0.0140000004	0.0120000001	1	0.178000003	0.164000005	0.21349678416046053
1810062G17Rik	0.0130000003	0.00700000022	1	0.0710000023	0.0579999983	0.09001043200270073
4930401G09Rik	0.0130000003	0.00499999989	1	0.0500000007	0.0370000005	0.37908820193604392
4930414F18Rik	0.0130000003	0	1	0.256000012	0.243000001	0.72270369790827282
A630095N17Rik	0.0130000003	0.0149999997	1	0.216999993	0.203999996	0.19812923176173897
B020018G12Rik	0.0130000003	0.0359999985	1	0.215000004	0.202000007	0.082758179503718707
BC035044	0.0130000003	0.00300000003	1	0.0469999984	0.0340000018	0.62359357955287542
Casc5	0.0130000003	0.00700000022	1	0.209999993	0.195999995	0.40113026602352492
Ccdc69	0.0130000003	0.0140000004	1	0.0590000004	0.0460000001	1
Cldnd2	0.0130000003	0.00300000003	1	0.0299999993	0.0170000009	1
Clec2g	0.0130000003	0.00800000038	1	0.0320000015	0.0189999994	1
Cyp2c68	0.0130000003	0.00700000022	1	0.0280000009	0.0149999997	1
Entpd4	0.0130000003	0.0120000001	1	0.104999997	0.0920000002	0.015192488650793359
Gm10161	0.0130000003	0.00300000003	1	0.0329999998	0.0199999996	0.70867362133409217
Gm10243	0.0130000003	0.00200000009	1	0.050999999	0.0379999988	0.23053238260106534
Gm10254	0.0130000003	0.0189999994	1	0.477999985	0.465000004	0.0012311574925924758
Gm11634	0.0130000003	0.00499999989	1	0.0549999997	0.0430000015	1
Gm12671	0.0130000003	0.00700000022	1	0.0860000029	0.0729999989	0.58562511062812606
Gm13196	0.0130000003	0.00200000009	1	0.0529999994	0.0399999991	0.81532147078163997
Gm14006	0.0130000003	0.00700000022	1	0.064000003	0.0520000011	0.88111463051655314
Gm14696	0.0130000003	0.00899999961	1	0.122000001	0.108000003	0.37419219115933183
Gm16585	0.0130000003	0.00499999989	1	0.0549999997	0.0419999994	0.85764604664811916
Gm17222	0.0130000003	0.00300000003	1	0.0329999998	0.0199999996	0.53491720713992441
Gm17934	0.0130000003	0.00100000005	1	0.0340000018	0.0209999997	0.80647449002794858
Gm19896	0.0130000003	0	1	0.0370000005	0.0240000002	0.69414611137610294
Gm21294	0.0130000003	0.00300000003	1	0.0179999992	0.00499999989	1
Gm2767	0.0130000003	0.00100000005	1	0.0579999983	0.0450000018	0.59601496227456485
Gm2904	0.0130000003	0.00300000003	1	0.0350000001	0.0219999999	1
Gm29228	0.0130000003	0.00300000003	1	0.0719999969	0.0590000004	0.68915014414016906
Gm31261	0.0130000003	0.00499999989	1	0.0179999992	0.00600000005	1
Gm32886	0.0130000003	0.00300000003	1	0.0160000008	0.00300000003	1
Gm33258	0.0130000003	0.0120000001	1	0.0540000014	0.0410000011	1
Gm33843	0.0130000003	0.00300000003	1	0.0480000004	0.0350000001	1
Gm34192	0.0130000003	0.00100000005	1	0.0799999982	0.0670000017	0.020932009153207573
Gm34266	0.0130000003	0.00499999989	1	0.0719999969	0.0599999987	0.23943408474098055
Gm34382	0.0130000003	0.00800000038	1	0.061999999	0.0489999987	0.88203169148608418
Gm34951	0.0130000003	0	1	0.064000003	0.050999999	1
Gm36675	0.0130000003	0.00400000019	1	0.0199999996	0.00700000022	1
Gm36715	0.0130000003	0.00200000009	1	0.0520000011	0.0390000008	1
Gm3744	0.0130000003	0.00700000022	1	0.074000001	0.0610000007	0.76519603156324079
Gm4834	0.0130000003	0	1	0.0340000018	0.0219999999	1
Gm4954	0.0130000003	0.00700000022	1	0.0359999985	0.023	0.17241732915254807
Gm5374	0.0130000003	0	1	0.0520000011	0.0390000008	0.71951743151888281
Gm5930	0.0130000003	0.00499999989	1	0.0329999998	0.0199999996	0.46171550365236147
Gm597	0.0130000003	0.00200000009	1	0.074000001	0.0610000007	0.94580055190477319
Gm6305	0.0130000003	0.00499999989	1	0.0920000002	0.0790000036	0.36531128700928295
Gm6533	0.0130000003	0.0209999997	1	0.237000003	0.223000005	0.077792906157889585
Gm6612	0.0130000003	0.0299999993	1	0.690999985	0.677999973	0.033927250626244548
Gm6995	0.0130000003	0.00999999978	1	0.118000001	0.104999997	0.53188771610437113
Gm7997	0.0130000003	0	1	0.0419999994	0.0280000009	1
Gm8079	0.0130000003	0.00200000009	1	0.0309999995	0.0179999992	0.81836899789997508
Gm8574	0.0130000003	0.00499999989	1	0.0289999992	0.0160000008	0.94899838416790427
Gm8680	0.0130000003	0.0170000009	1	0.261000007	0.247999996	0.26123131447378867
Gm8909	0.0130000003	0.00600000005	1	0.103	0.0900000036	0.011886643018325786
Gm9257	0.0130000003	0.00300000003	1	0.0670000017	0.0540000014	0.918203142195398
Gm9673	0.0130000003	0.00499999989	1	0.0309999995	0.0179999992	0.93272041915906345
Gm9833	0.0130000003	0.00899999961	0.38991054820872589	0.550000012	0.537999988	1.8521306679114854e-05
Gstt3	0.0130000003	0.00999999978	1	0.0289999992	0.0149999997	1
Hhla1	0.0130000003	0.00100000005	1	0.0439999998	0.0309999995	1
Ifitm3	0.0130000003	0.00100000005	1	0.0250000004	0.0120000001	1
Kdm6b	0.0130000003	0.0529999994	0.93509694605839766	1.58299994	1.56900001	4.4418437490898618e-05
LOC102635705	0.0130000003	0.00899999961	1	0.134000003	0.122000001	0.54018280136049612
LOC102636349	0.0130000003	0.00100000005	1	0.0299999993	0.0170000009	1
LOC102637354	0.0130000003	0.00100000005	1	0.0280000009	0.0160000008	1
LOC102638891	0.0130000003	0.00300000003	1	0.0579999983	0.0450000018	1
LOC102641509	0.0130000003	0.0120000001	1	0.143999994	0.130999997	0.24446281653633209
LOC105242737	0.0130000003	0.00899999961	1	0.0189999994	0.00600000005	1
LOC105243008	0.0130000003	0.00300000003	1	0.0289999992	0.0160000008	1
LOC105243577	0.0130000003	0.00499999989	1	0.0450000018	0.0309999995	1
LOC105243720	0.0130000003	0.00600000005	1	0.050999999	0.0370000005	1
LOC105244215	0.0130000003	0.00899999961	1	0.0450000018	0.0320000015	1
LOC105244678	0.0130000003	0.00200000009	1	0.333000004	0.319999993	0.98064546983492218
LOC105245110	0.0130000003	0.00100000005	1	0.023	0.00999999978	1
LOC105245609	0.0130000003	0.00600000005	1	0.0379999988	0.0250000004	0.64774014195157192
LOC105245632	0.0130000003	0	1	0.0280000009	0.0149999997	0.2590763742199087
LOC105245764	0.0130000003	0.00100000005	1	0.050999999	0.0379999988	0.99144804096266614
LOC105246431	0.0130000003	0.00400000019	1	0.0240000002	0.0109999999	1
LOC105246446	0.0130000003	0.00200000009	1	0.0710000023	0.0579999983	0.029027007360526477
LOC105247045	0.0130000003	0.0280000009	1	0.204999998	0.193000004	0.10952985867664702
LOC105247102	0.0130000003	0.00300000003	1	0.0500000007	0.0370000005	1
Lhx5	0.0130000003	0.00200000009	1	0.0320000015	0.0199999996	1
Mbl1	0.0130000003	0.00300000003	1	0.0170000009	0.00300000003	1
Mdga2	0.0130000003	0.00499999989	1	7.85099983	7.83799982	0.59780136883205881
Odf3l1	0.0130000003	0.00400000019	1	0.0350000001	0.0209999997	1
Rpl30-ps7	0.0130000003	0.00400000019	1	0.0340000018	0.0209999997	0.89648025488217165
Rpl9-ps3	0.0130000003	0.00499999989	1	0.0790000036	0.0659999996	0.0088967918709269775
Slco4a1	0.0130000003	0.00700000022	1	0.160999998	0.148000002	0.98832200222749367
Tex12	0.0130000003	0.00300000003	1	0.0399999991	0.0270000007	1
Tpt1-ps1	0.0130000003	0.00100000005	1	0.0480000004	0.0350000001	0.98993802463161329
Uqcrb	0.0130000003	0.00100000005	1	8.63700008	8.625	0.48756576363437898
Vmn2r-ps36	0.0130000003	0.00200000009	1	0.0170000009	0.00400000019	1
0610040B10Rik	0.0120000001	0.0529999994	0.03379682027867887	1.398	1.38600004	1.6053971251510007e-06
A730018C14Rik	0.0120000001	0.00800000038	1	0.0340000018	0.0209999997	1
Atf2	0.0120000001	0.00100000005	1	7.04199982	7.03000021	0.11389037611067641
Chtop	0.0120000001	0.0250000004	0.80490838105801621	6.45599985	6.44399977	3.8234295129109641e-05
Cnot10	0.0120000001	0.0250000004	1	4.73600006	4.7249999	0.02148217401224552
Ddx28	0.0120000001	0.0399999991	1	2.8440001	2.83200002	0.00049081331552225924
Dhx58	0.0120000001	0.00200000009	1	0.101000004	0.0900000036	0.46810373180364617
F630040K05Rik	0.0120000001	0.00400000019	1	0.125	0.112999998	0.23457601612963949
Fosl1	0.0120000001	0.0140000004	1	0.0850000009	0.0729999989	0.30236052566555865
Gm11198	0.0120000001	0.00300000003	1	0.130999997	0.119000003	0.33180452881668254
Gm11251	0.0120000001	0.00400000019	1	0.023	0.0109999999	1
Gm12003	0.0120000001	0.0179999992	1	0.181999996	0.170000002	0.68218949301613607
Gm12315	0.0120000001	0.00499999989	1	0.0890000015	0.0769999996	0.29456604919587154
Gm12362	0.0120000001	0.00899999961	1	0.0879999995	0.075000003	0.33009258846095679
Gm12582	0.0120000001	0.00600000005	1	0.108000003	0.0960000008	0.41742011061870704
Gm13192	0.0120000001	0.00100000005	1	0.0280000009	0.0160000008	1
Gm13227	0.0120000001	0.00200000009	1	0.0410000011	0.0280000009	1
Gm13268	0.0120000001	0.00700000022	1	0.164000005	0.151999995	0.37571490531900592
Gm13935	0.0120000001	0.00100000005	1	0.103	0.0909999982	0.13746157738349835
Gm15604	0.0120000001	0.00700000022	1	0.123000003	0.111000001	0.34588416787518939
Gm15877	0.0120000001	0.00200000009	1	0.0399999991	0.0280000009	0.55157904086212495
Gm17786	0.0120000001	0.00300000003	1	0.064000003	0.0520000011	0.83235635165991129
Gm18037	0.0120000001	0.00300000003	1	0.0469999984	0.0350000001	1
Gm18360	0.0120000001	0.00300000003	1	0.0939999968	0.0820000023	0.18989498874528307
Gm18394	0.0120000001	0.00999999978	1	0.167999998	0.156000003	0.85318564408912279
Gm18912	0.0120000001	0.00100000005	1	0.0489999987	0.0379999988	1
Gm19254	0.0120000001	0.00100000005	1	0.0390000008	0.0270000007	0.63638967726453788
Gm20003	0.0120000001	0.00700000022	1	0.0759999976	0.064000003	0.28165967632403244
Gm20223	0.0120000001	0.00400000019	1	0.0689999983	0.057	0.74809746498634189
Gm29994	0.0120000001	0.00200000009	1	0.0250000004	0.0130000003	1
Gm30097	0.0120000001	0.00100000005	1	0.0250000004	0.0130000003	1
Gm30120	0.0120000001	0.00100000005	1	0.0839999989	0.0719999969	0.43832799302073722
Gm30455	0.0120000001	0.00800000038	1	0.202000007	0.189999998	0.9521023702479875
Gm30605	0.0120000001	0.00300000003	1	0.0410000011	0.0289999992	1
Gm31285	0.0120000001	0.00499999989	1	0.0189999994	0.00700000022	1
Gm32311	0.0120000001	0.00499999989	1	0.100000001	0.0879999995	0.69924022895106652
Gm32442	0.0120000001	0.00700000022	1	0.0560000017	0.0439999998	1
Gm32823	0.0120000001	0.00600000005	1	0.0529999994	0.0410000011	0.82120001371569584
Gm32963	0.0120000001	0.00499999989	1	0.0560000017	0.0450000018	1
Gm33269	0.0120000001	0.00800000038	1	0.134000003	0.120999999	0.94431880519347966
Gm36712	0.0120000001	0.00200000009	1	0.143000007	0.130999997	0.88317146460994034
Gm4596	0.0120000001	0	1	0.151999995	0.138999999	0.88662975810401168
Gm4857	0.0120000001	0.00300000003	1	0.0599999987	0.0480000004	0.32486605585899625
Gm5204	0.0120000001	0.00300000003	1	0.0590000004	0.0469999984	0.39038443902058767
Gm5319	0.0120000001	0.00400000019	1	0.0350000001	0.023	1
Gm5943	0.0120000001	0.0149999997	1	0.175999999	0.164000005	0.74130689467752597
Gm6472	0.0120000001	0.00800000038	1	1.15199995	1.13999999	0.0039589271368062843
Gm6831	0.0120000001	0.00200000009	1	0.0289999992	0.0179999992	1
Gm6985	0.0120000001	0.00899999961	1	0.0460000001	0.0340000018	0.80248533654548182
Gm7341	0.0120000001	0	1	0.0299999993	0.0179999992	1
Gm7452	0.0120000001	0.00200000009	1	0.0860000029	0.075000003	0.26433501240969098
Gm7558	0.0120000001	0	1	0.0430000015	0.0309999995	0.90328023627356735
Gm7676	0.0120000001	0.00400000019	1	0.0480000004	0.0359999985	1
Gm7928	0.0120000001	0.00300000003	1	0.0350000001	0.0219999999	0.54908153051320774
Gm7995	0.0120000001	0.00400000019	1	0.0350000001	0.023	0.82299618677556496
Gm8309	0.0120000001	0.00300000003	1	0.0250000004	0.0130000003	1
Gm8387	0.0120000001	0	1	0.0529999994	0.0410000011	0.96669649463149776
Gm8878	0.0120000001	0	1	0.023	0.0109999999	1
Gm9068	0.0120000001	0.00700000022	1	0.0329999998	0.0209999997	0.84339881992730814
Gm9162	0.0120000001	0.00999999978	1	0.0540000014	0.0410000011	0.24585593470080891
Gm9515	0.0120000001	0.00300000003	1	0.0149999997	0.00300000003	1
Gm9701	0.0120000001	0.00200000009	1	0.0689999983	0.0560000017	0.89260345815104358
Gm9745	0.0120000001	0.00100000005	1	0.0199999996	0.00800000038	1
Gna15	0.0120000001	0.0130000003	1	0.209999993	0.197999999	0.84985293155966801
Grpel1	0.0120000001	0.0120000001	1	7.0250001	7.01300001	0.00022379888246945224
Hspe1-ps2	0.0120000001	0	1	0.180000007	0.167999998	0.023042402460123929
Itk	0.0120000001	0.00200000009	1	0.0700000003	0.057	0.22854337699489682
Krt25	0.0120000001	0.00100000005	1	0.0610000007	0.0489999987	1
LOC101055888	0.0120000001	0	1	0.0199999996	0.00899999961	1
LOC102631982	0.0120000001	0.00200000009	1	0.0179999992	0.00600000005	1
LOC102636417	0.0120000001	0.00300000003	1	0.0710000023	0.0590000004	0.55566684718824766
LOC102637048	0.0120000001	0.00400000019	1	0.100000001	0.0879999995	0.55138147113404401
LOC102640169	0.0120000001	0.0140000004	1	0.181999996	0.170000002	0.013402555564035233
LOC102640292	0.0120000001	0.00300000003	1	0.0529999994	0.0410000011	0.79873361945491006
LOC105242546	0.0120000001	0.00499999989	1	0.108000003	0.0970000029	0.026128588902072949
LOC105243016	0.0120000001	0.00700000022	1	0.0309999995	0.0189999994	1
LOC105243864	0.0120000001	0.00200000009	1	0.0359999985	0.0240000002	1
LOC105244655	0.0120000001	0.00300000003	1	0.0260000005	0.0140000004	0.38551126233637761
LOC105244734	0.0120000001	0.00600000005	1	0.108000003	0.0960000008	0.98926366059938808
LOC105245123	0.0120000001	0.00499999989	1	0.050999999	0.0390000008	1
LOC105245326	0.0120000001	0.00999999978	1	0.101000004	0.0890000015	0.8045124663245512
LOC105245375	0.0120000001	0.0329999998	1	4.82700014	4.81500006	0.0084116637708612513
LOC105246959	0.0120000001	0.00200000009	1	0.225999996	0.214000002	0.066756491336530138
Mir1938	0.0120000001	0.00800000038	1	0.0260000005	0.0140000004	1
Mir5132	0.0120000001	0.00200000009	1	0.0140000004	0.00300000003	1
Mir6931	0.0120000001	0.00100000005	1	0.0140000004	0.00300000003	1
Nlrc5	0.0120000001	0.00200000009	1	0.050999999	0.0390000008	1
Pgm5	0.0120000001	0.00499999989	1	0.0869999975	0.075000003	0.83117809948258581
Prr11	0.0120000001	0.00400000019	1	0.0700000003	0.057	0.74248606091197455
Pspn	0.0120000001	0.00600000005	1	0.0769999996	0.0649999976	1
Rn4.5s-ps2	0.0120000001	0.0120000001	1	0.0680000037	0.0560000017	0.11565697521547252
Rpl10-ps1	0.0120000001	0.00499999989	1	0.0189999994	0.00700000022	1
Rpl19-ps3	0.0120000001	0	1	0.0329999998	0.0209999997	0.49318910268862526
Rpsa-ps4	0.0120000001	0.00200000009	1	0.0680000037	0.0560000017	0.56361234680668459
S1pr2	0.0120000001	0	1	0.112000003	0.101000004	0.88116409432493681
Selk	0.0120000001	0.00100000005	1	8.84599972	8.83399963	0.4118182739786978
Slco1a4	0.0120000001	0	1	0.023	0.0109999999	1
Snord55	0.0120000001	0.00800000038	1	0.122000001	0.111000001	0.032397538827016049
Spata5l1	0.0120000001	0.0240000002	1	0.476000011	0.463999987	0.019171681890347642
Syce1l	0.0120000001	0.00499999989	1	0.0549999997	0.0439999998	1
Tktl1	0.0120000001	0.00200000009	1	0.131999999	0.119999997	0.39178815047233712
Tmem131	0.0120000001	0.0430000015	1	3.61999989	3.60899997	0.0046897262427244152
Vmn2r-ps33	0.0120000001	0	1	0.0250000004	0.0120000001	1
Vmn2r19	0.0120000001	0.00499999989	1	0.0289999992	0.0170000009	1
Zw10	0.0120000001	0.00800000038	1	2.70300007	2.69099998	0.14016866032892331
1700061G19Rik	0.0109999999	0.00400000019	1	0.326000005	0.314999998	0.98722597189321448
5430440P10Rik	0.0109999999	0.00400000019	1	0.057	0.0460000001	1
8430422H06Rik	0.0109999999	0.00400000019	1	0.0350000001	0.0240000002	0.99731619283472783
A530053G22Rik	0.0109999999	0	1	0.109999999	0.0989999995	0.68987333778974702
Abcf2	0.0109999999	0.0390000008	0.0035398637810781582	5.99900007	5.98799992	1.6814857405843426e-07
Atp5e	0.0109999999	0.00100000005	1	7.57299995	7.5619998	0.27184989097391676
Bcl2l12	0.0109999999	0.00200000009	1	0.0529999994	0.0419999994	0.10922017152451478
Cdh5	0.0109999999	0.00100000005	1	0.0299999993	0.0189999994	0.58407088777748006
Cox8a	0.0109999999	0	1	9.86499977	9.85400009	0.52574912600028012
Crcp	0.0109999999	0.0430000015	0.23602359125809597	5.08699989	5.07600021	1.1211456928467412e-05
Cyp24a1	0.0109999999	0.00100000005	1	0.0930000022	0.0820000023	0.72774510430053774
Cyp2c53-ps	0.0109999999	0.00100000005	1	0.0260000005	0.0149999997	1
Cyp2j11	0.0109999999	0.00300000003	1	0.0359999985	0.0250000004	0.40676218292709976
Fam107a	0.0109999999	0.00700000022	1	0.127000004	0.115999997	0.34565083937388252
Gm10015	0.0109999999	0.00499999989	1	0.0839999989	0.0729999989	0.33628180157204657
Gm10053	0.0109999999	0.0340000018	1	1.58700001	1.57599998	0.0071986471494046959
Gm11228	0.0109999999	0	1	0.0340000018	0.023	1
Gm11922	0.0109999999	0.00100000005	1	0.0670000017	0.0560000017	0.98704148007951431
Gm12242	0.0109999999	0.00100000005	1	0.0289999992	0.0179999992	1
Gm13039	0.0109999999	0.00100000005	1	0.0390000008	0.0270000007	0.63168226494612778
Gm13858	0.0109999999	0.00600000005	1	0.116999999	0.105999999	0.85162555635798576
Gm15148	0.0109999999	0.00400000019	1	0.0790000036	0.0670000017	0.22161536342477428
Gm15703	0.0109999999	0.00400000019	1	0.0700000003	0.0579999983	0.46094539476911256
Gm16412	0.0109999999	0.00200000009	1	0.397000015	0.386000007	0.41154484604216907
Gm17748	0.0109999999	0.00200000009	1	0.0270000007	0.0160000008	1
Gm17797	0.0109999999	0.00200000009	1	0.0289999992	0.0179999992	0.83895891542301915
Gm18670	0.0109999999	0.00499999989	1	0.108000003	0.0970000029	0.25655628193459762
Gm18919	0.0109999999	0.0109999999	1	0.0960000008	0.0839999989	0.051140474727418839
Gm20150	0.0109999999	0.00200000009	1	0.0480000004	0.0370000005	0.9142426125810923
Gm20268	0.0109999999	0.00400000019	1	0.0480000004	0.0379999988	0.83045169146948905
Gm2774	0.0109999999	0.00499999989	1	0.0260000005	0.0149999997	1
Gm29823	0.0109999999	0.00499999989	1	0.0500000007	0.0390000008	0.11934531941434773
Gm3139	0.0109999999	0.00400000019	1	0.0219999999	0.00999999978	1
Gm31473	0.0109999999	0.00300000003	1	0.061999999	0.0500000007	1
Gm32298	0.0109999999	0.00400000019	1	0.0289999992	0.0179999992	1
Gm33097	0.0109999999	0.00200000009	1	0.294999987	0.284000009	0.79296424454095116
Gm33327	0.0109999999	0.0109999999	1	0.0359999985	0.0240000002	1
Gm33623	0.0109999999	0.00700000022	1	0.0460000001	0.0350000001	1
Gm33946	0.0109999999	0.00200000009	1	0.0610000007	0.0500000007	0.63697788463772254
Gm35240	0.0109999999	0.00400000019	1	0.0370000005	0.0260000005	1
Gm35280	0.0109999999	0.00200000009	1	0.128000006	0.116999999	0.49475664956044463
Gm35313	0.0109999999	0.00200000009	1	0.0500000007	0.0390000008	0.94792090713721289
Gm35531	0.0109999999	0.00200000009	1	0.0469999984	0.0359999985	0.096817434836464683
Gm3619	0.0109999999	0.00300000003	1	0.0529999994	0.0410000011	0.65902568923892724
Gm36368	0.0109999999	0.00899999961	1	0.151999995	0.141000003	0.42243908304885974
Gm36853	0.0109999999	0.00400000019	1	0.0340000018	0.023	1
Gm3837	0.0109999999	0.0199999996	1	1.87100005	1.86000001	0.014360404353797724
Gm3912	0.0109999999	0.00100000005	1	0.0309999995	0.0209999997	1
Gm4070	0.0109999999	0.00700000022	1	0.0179999992	0.00700000022	1
Gm4291	0.0109999999	0	1	0.0209999997	0.00999999978	1
Gm5051	0.0109999999	0.00400000019	1	0.101999998	0.0900000036	0.44265587418229185
Gm5274	0.0109999999	0.00800000038	1	0.0700000003	0.0590000004	0.87848536265878041
Gm5754	0.0109999999	0.00499999989	1	0.0340000018	0.0240000002	0.54319817890026001
Gm5839	0.0109999999	0.0209999997	1	0.111000001	0.100000001	0.27727656567198233
Gm6286	0.0109999999	0.00300000003	1	0.0469999984	0.0359999985	0.26143556469229273
Gm6606	0.0109999999	0.00100000005	1	0.0590000004	0.0480000004	0.33913165286067593
Gm6663	0.0109999999	0.0219999999	1	0.546000004	0.535000026	0.0093751683184072794
Gm6884	0.0109999999	0.00700000022	1	0.0419999994	0.0309999995	0.9152812480026643
Gm6983	0.0109999999	0.00400000019	1	0.0309999995	0.0199999996	0.54489192403365505
Gm7405	0.0109999999	0.00200000009	1	0.0149999997	0.00400000019	1
Gm7670	0.0109999999	0.00499999989	1	0.0390000008	0.0280000009	0.8344283118175233
Gm7697	0.0109999999	0.00499999989	1	0.0370000005	0.0260000005	0.43684426635986001
Gm7713	0.0109999999	0.00499999989	1	0.0270000007	0.0160000008	0.95584276586821471
Gm7780	0.0109999999	0.00600000005	1	0.061999999	0.050999999	0.29468048027746885
Gm8048	0.0109999999	0	1	0.0430000015	0.0320000015	0.68386432570631672
Gm8823	0.0109999999	0.00100000005	1	0.0460000001	0.0350000001	0.97668488660501118
Gm8911	0.0109999999	0.00300000003	1	0.0309999995	0.0199999996	1
Gm9710	0.0109999999	0	1	0.0329999998	0.0209999997	1
Hesx1	0.0109999999	0.00100000005	1	0.0329999998	0.0219999999	1
Hira	0.0109999999	0.0350000001	1	3.26099992	3.25	0.0083478556628159232
Igj	0.0109999999	0.00499999989	1	0.112000003	0.101000004	0.90375094450292015
Kif2c	0.0109999999	0.00800000038	1	0.0540000014	0.0419999994	1
LOC101055696	0.0109999999	0.0120000001	1	0.206	0.194999993	0.6747028632063482
LOC102634078	0.0109999999	0.0390000008	1	0.411000013	0.398999989	0.0024485600286681315
LOC105242430	0.0109999999	0.00499999989	1	0.0480000004	0.0370000005	0.1139106111980592
LOC105243218	0.0109999999	0.00400000019	1	0.0209999997	0.00999999978	1
LOC105243295	0.0109999999	0.00499999989	1	0.0359999985	0.0250000004	1
LOC105243350	0.0109999999	0.00600000005	1	0.0149999997	0.00400000019	1
LOC105243704	0.0109999999	0	1	0.178000003	0.166999996	0.15128134636992088
LOC105243731	0.0109999999	0.00499999989	1	0.0649999976	0.0540000014	1
LOC105244180	0.0109999999	0.00400000019	1	0.0219999999	0.0109999999	1
LOC105244233	0.0109999999	0.0140000004	1	0.156000003	0.143999994	0.0008307150625656471
LOC105244869	0.0109999999	0.0160000008	1	0.0700000003	0.0599999987	1
LOC105245700	0.0109999999	0.00899999961	1	0.0560000017	0.0450000018	1
LOC105246474	0.0109999999	0.00600000005	1	0.0599999987	0.0489999987	1
LOC105246764	0.0109999999	0.00600000005	1	0.270999998	0.261000007	0.61918870485618127
LOC105247101	0.0109999999	0.0189999994	1	0.203999996	0.193000004	0.011467225746560034
Mdfic	0.0109999999	0.00100000005	1	0.0419999994	0.0309999995	1
Mir320	0.0109999999	0.0250000004	0.068784413278942594	0.128999993	0.118000001	3.2673576514793178e-06
Nfam1	0.0109999999	0.00100000005	1	0.074000001	0.063000001	0.61053865105761662
Olfr18	0.0109999999	0.00200000009	1	0.0419999994	0.0309999995	1
Pdia6	0.0109999999	0.00899999961	1	7.88100004	7.86999989	0.014289022913276916
Pgk1-ps3	0.0109999999	0.00100000005	1	0.0540000014	0.0430000015	0.99635544842046631
Plaa	0.0109999999	0.0289999992	1	4.82399988	4.8130002	0.0077776092917765747
Rabgap1	0.0109999999	0.00999999978	1	6.42399979	6.41300011	0.0094481698101319799
Rpl30	0.0109999999	0.00300000003	1	5.99499989	5.98400021	0.62764282927915693
Rpl7a-ps10	0.0109999999	0.00300000003	1	0.0340000018	0.0240000002	0.33487013951492339
Rpsa-ps3	0.0109999999	0.00300000003	1	0.0199999996	0.00899999961	1
Slc50a1	0.0109999999	0.0439999998	0.16453077131553226	5.71500015	5.704	7.815446100870808e-06
Snord14c	0.0109999999	0.00700000022	1	0.0350000001	0.023	0.34943002491566383
Sp100	0.0109999999	0.00100000005	1	0.0299999993	0.0189999994	1
Tbrg4	0.0109999999	0.0149999997	1	1.24600005	1.23500001	0.03014960825919118
Tex29	0.0109999999	0.00200000009	1	0.0820000023	0.0719999969	1
Tlr8	0.0109999999	0.00400000019	1	0.0209999997	0.0109999999	1
Tshr	0.0109999999	0.00200000009	1	0.0540000014	0.0430000015	1
Usp9y	0.0109999999	0.00200000009	1	0.0390000008	0.0289999992	0.54615757844145707
Vmn2r-ps26	0.0109999999	0.00300000003	1	0.0309999995	0.0199999996	1
Vmn2r-ps69	0.0109999999	0.0109999999	1	0.0359999985	0.0250000004	1
Zfp352	0.0109999999	0.00400000019	1	0.0199999996	0.00899999961	1
Zfp936	0.0109999999	0.00400000019	1	0.0320000015	0.0209999997	1
1700111N16Rik	0.00999999978	0.0109999999	1	0.0979999974	0.0879999995	0.81247985011293444
1700125G02Rik	0.00999999978	0.00600000005	1	0.0260000005	0.0170000009	1
4930505N22Rik	0.00999999978	0.0170000009	1	0.688000023	0.677999973	0.027489619783836881
4931429P17Rik	0.00999999978	0.00100000005	1	0.0340000018	0.0240000002	1
4931440P22Rik	0.00999999978	0.0140000004	1	0.374000013	0.363999993	0.46866482752199795
Baat	0.00999999978	0.00400000019	1	0.0700000003	0.0599999987	1
Clnkos	0.00999999978	0.00200000009	1	0.0450000018	0.0350000001	1
D030025E07Rik	0.00999999978	0.00100000005	1	0.0460000001	0.0359999985	1
Dhx37	0.00999999978	0.00999999978	1	0.716000021	0.70599997	0.49143117908516704
Dnah11	0.00999999978	0.00100000005	1	0.123999998	0.114	0.022223049804949237
E230019M04Rik	0.00999999978	0.0109999999	1	0.0829999968	0.0729999989	0.81000306949927925
Fam193a	0.00999999978	0.064000003	1	3.36899996	3.35800004	0.0011817411744836721
Fam217a	0.00999999978	0.00600000005	1	0.0689999983	0.0590000004	0.97781718929913497
Fes	0.00999999978	0.00600000005	1	0.0350000001	0.0250000004	1
Gm11687	0.00999999978	0.00200000009	1	0.0549999997	0.0450000018	0.86046210048793847
Gm12191	0.00999999978	0.00999999978	1	0.118000001	0.108999997	0.56563612954735831
Gm12292	0.00999999978	0	1	0.023	0.0130000003	1
Gm12337	0.00999999978	0.0250000004	1	0.233999997	0.224000007	0.65289250598241932
Gm12814	0.00999999978	0.00200000009	1	0.0270000007	0.0170000009	1
Gm14034	0.00999999978	0.00100000005	1	0.0189999994	0.00899999961	1
Gm14808	0.00999999978	0.00400000019	1	0.0579999983	0.0480000004	1
Gm15319	0.00999999978	0.00300000003	1	0.0540000014	0.0439999998	0.55932226173288424
Gm15766	0.00999999978	0.00400000019	1	0.0299999993	0.0189999994	0.59873098890844989
Gm17882	0.00999999978	0.00100000005	1	0.0130000003	0.00300000003	1
Gm1980	0.00999999978	0.00200000009	1	0.0289999992	0.0189999994	1
Gm20070	0.00999999978	0.00400000019	1	0.0439999998	0.0340000018	0.15217060931260354
Gm20164	0.00999999978	0.00899999961	1	0.150999993	0.141000003	0.26739205868546956
Gm20755	0.00999999978	0.00600000005	1	0.120999999	0.111000001	0.59244448540493166
Gm20949	0.00999999978	0.00400000019	1	0.0340000018	0.0250000004	0.63841011107562573
Gm2427	0.00999999978	0.0120000001	1	0.0610000007	0.050999999	0.0127240104207006
Gm2792	0.00999999978	0.00400000019	1	0.0489999987	0.0390000008	0.71575273544667284
Gm28504	0.00999999978	0.00200000009	1	0.0370000005	0.0260000005	0.73111372409230302
Gm2875	0.00999999978	0.00200000009	1	0.057	0.0480000004	0.43937457444716704
Gm29793	0.00999999978	0.00300000003	1	0.023	0.0130000003	1
Gm30778	0.00999999978	0.00100000005	1	0.0359999985	0.0260000005	1
Gm30788	0.00999999978	0.00899999961	1	0.0549999997	0.0450000018	1
Gm31089	0.00999999978	0.00499999989	1	0.075000003	0.0659999996	1
Gm31131	0.00999999978	0.00300000003	1	0.0520000011	0.0419999994	1
Gm33323	0.00999999978	0.00300000003	1	0.0340000018	0.0240000002	0.99051874076176494
Gm34292	0.00999999978	0.0189999994	1	0.191	0.181999996	0.0079090431927085012
Gm34921	0.00999999978	0.00100000005	1	0.0670000017	0.057	1
Gm355	0.00999999978	0	1	0.0320000015	0.0219999999	1
Gm35621	0.00999999978	0.00800000038	1	0.0780000016	0.0680000037	0.021827480572496016
Gm35626	0.00999999978	0.0109999999	1	0.0340000018	0.0250000004	1
Gm36839	0.00999999978	0.0170000009	1	1.17900002	1.16900003	0.049526142921677431
Gm5054	0.00999999978	0.00200000009	1	0.0270000007	0.0160000008	1
Gm5240	0.00999999978	0.00200000009	1	0.0149999997	0.00499999989	1
Gm5303	0.00999999978	0.00200000009	1	0.0240000002	0.0140000004	1
Gm5687	0.00999999978	0.00600000005	1	0.0869999975	0.0759999976	0.68207564968313328
Gm5768	0.00999999978	0.00499999989	1	0.0390000008	0.0289999992	0.91784721087263599
Gm6190	0.00999999978	0.00100000005	1	0.0309999995	0.0209999997	1
Gm6203	0.00999999978	0.00100000005	1	0.023	0.0130000003	1
Gm6266	0.00999999978	0.00700000022	1	0.074000001	0.063000001	0.064470660276411074
Gm6296	0.00999999978	0.00200000009	1	0.0250000004	0.0149999997	1
Gm6440	0.00999999978	0.00400000019	1	0.0810000002	0.0710000023	0.54279848309654033
Gm6645	0.00999999978	0.00100000005	1	0.0170000009	0.00700000022	1
Gm7082	0.00999999978	0.00200000009	1	0.0149999997	0.00499999989	1
Gm7289	0.00999999978	0.00600000005	1	0.0329999998	0.0240000002	0.3558285829584153
Gm7695	0.00999999978	0	1	0.0529999994	0.0430000015	0.82667752195379751
Gm7770	0.00999999978	0.00499999989	1	0.0450000018	0.0350000001	0.89932968732507301
Gm7863	0.00999999978	0.00100000005	1	0.0179999992	0.00800000038	1
Gm8101	0.00999999978	0.00400000019	1	0.0179999992	0.00899999961	1
Gm9108	0.00999999978	0.0130000003	1	0.0719999969	0.063000001	0.20755839957489627
Gm9299	0.00999999978	0.00300000003	1	0.0610000007	0.0520000011	0.25875490986249911
Gm9397	0.00999999978	0.00700000022	1	0.0240000002	0.0130000003	1
Hoxb9	0.00999999978	0.00300000003	1	0.0120000001	0.00200000009	1
Irak4	0.00999999978	0.00499999989	1	0.0710000023	0.0599999987	1
LOC100417454	0.00999999978	0.00200000009	1	0.0260000005	0.0160000008	1
LOC105242563	0.00999999978	0.0109999999	1	0.050999999	0.0410000011	1
LOC105242616	0.00999999978	0.00600000005	1	0.173999995	0.164000005	0.32845694127474506
LOC105242644	0.00999999978	0.00200000009	1	0.0820000023	0.0719999969	0.1279210826176081
LOC105243642	0.00999999978	0.00400000019	1	0.0439999998	0.0340000018	1
LOC105243680	0.00999999978	0.00300000003	1	0.0460000001	0.0350000001	1
LOC105244109	0.00999999978	0.00499999989	1	0.0480000004	0.0379999988	1
LOC105244201	0.00999999978	0.00300000003	1	0.0219999999	0.0130000003	1
LOC105244276	0.00999999978	0.00200000009	1	0.0710000023	0.0610000007	0.9419299322914706
LOC105244338	0.00999999978	0.00600000005	1	0.133000001	0.123000003	0.56775150724910695
LOC105244641	0.00999999978	0.00400000019	1	0.0500000007	0.0399999991	0.55364913627586931
LOC105244746	0.00999999978	0.00100000005	1	0.149000004	0.138999999	0.61103996036216734
LOC105245380	0.00999999978	0.00400000019	1	0.0240000002	0.0149999997	1
LOC105245954	0.00999999978	0.0109999999	1	0.136000007	0.126000002	0.93043239823649104
LOC105246618	0.00999999978	0.00499999989	1	0.0149999997	0.00499999989	1
LOC105246752	0.00999999978	0.0120000001	1	0.708000004	0.698000014	8.2406546345936343e-05
LOC105247008	0.00999999978	0.00400000019	1	0.0289999992	0.0189999994	1
LOC105247104	0.00999999978	0.00200000009	1	0.0379999988	0.0289999992	0.19288923280498729
LOC105247164	0.00999999978	0.0149999997	1	0.208000004	0.197999999	0.40749981940941959
LOC105247261	0.00999999978	0.00300000003	1	0.050999999	0.0419999994	0.13706323710691043
LOC105247262	0.00999999978	0.00400000019	1	0.0270000007	0.0170000009	1
Lat	0.00999999978	0.00200000009	1	0.128000006	0.118000001	0.74702902866289922
Mir181b-1	0.00999999978	0.00899999961	1	0.0599999987	0.0500000007	0.18114654135707139
Mir652	0.00999999978	0.00100000005	1	0.0140000004	0.00499999989	1
Mir6942	0.00999999978	0.00400000019	1	0.0179999992	0.00800000038	1
Nxpe2	0.00999999978	0.00100000005	1	0.063000001	0.0529999994	1
Oas2	0.00999999978	0.00600000005	1	0.0489999987	0.0390000008	1
Ptafr	0.00999999978	0.00700000022	1	0.160999998	0.150000006	0.78356954787764665
Rpl26-ps2	0.00999999978	0.00300000003	1	0.0500000007	0.0399999991	0.90903132498215677
Rps2-ps5	0.00999999978	0.00100000005	1	0.0379999988	0.0280000009	0.63322818657878199
Scml2	0.00999999978	0.00499999989	1	0.174999997	0.165000007	0.97694703180784748
Sh3d2c-ps1	0.00999999978	0.00100000005	1	0.0250000004	0.0160000008	1
Slain1os	0.00999999978	0.00899999961	1	0.0869999975	0.0769999996	0.41371467014101471
Slco1c1	0.00999999978	0.00200000009	1	0.0309999995	0.0209999997	1
Snord64	0.00999999978	0.0179999992	1	0.825999975	0.816999972	0.0018358057151305932
Stap1	0.00999999978	0.00300000003	1	0.25	0.240999997	0.53375468101118406
Wdr49	0.00999999978	0.0219999999	1	0.328999996	0.319000006	0.2290950762822814
Zcchc24	0.00999999978	0.00899999961	1	0.0390000008	0.0299999993	1
Zfp345	0.00999999978	0.00300000003	1	0.0189999994	0.00899999961	1
Zgpat	0.00999999978	0.063000001	0.0021664655470355959	3.22900009	3.21799994	1.0291020079021452e-07
1700006A11Rik	0.00899999961	0.00200000009	1	0.0370000005	0.0280000009	1
1700019B21Rik	0.00899999961	0.00499999989	1	0.0359999985	0.0270000007	0.14263051192652101
1700025F22Rik	0.00899999961	0.00100000005	1	0.0590000004	0.0489999987	0.28356470697854841
1700055D18Rik	0.00899999961	0.00400000019	1	0.232999995	0.224000007	0.78721949142319114
1700063D05Rik	0.00899999961	0.00600000005	1	0.298999995	0.289999992	0.95999782337219053
4930470O06Rik	0.00899999961	0.00100000005	1	0.0340000018	0.0250000004	0.86545175414282893
4930524B15Rik	0.00899999961	0.00300000003	1	0.0790000036	0.0700000003	1
4930565D16Rik	0.00899999961	0.00200000009	1	0.023	0.0149999997	1
4931429L15Rik	0.00899999961	0.00300000003	1	0.0670000017	0.0590000004	1
Abtb2	0.00899999961	0	1	0.125	0.115999997	0.42636214409270323
Adam28	0.00899999961	0.0189999994	1	0.175999999	0.166999996	0.11724538933174924
BC052688	0.00899999961	0.00100000005	1	0.0260000005	0.0170000009	1
BC100451	0.00899999961	0.00800000038	1	0.0399999991	0.0320000015	1
Bnc2	0.00899999961	0.00499999989	1	0.0689999983	0.0610000007	0.89548312816993236
Cd200r2	0.00899999961	0.00300000003	1	0.0250000004	0.0160000008	1
Csn1s2a	0.00899999961	0.00100000005	1	0.0179999992	0.00999999978	1
Dyrk4	0.00899999961	0.00400000019	1	0.0359999985	0.0270000007	0.60150564493333214
E030010N08Rik	0.00899999961	0.00499999989	1	0.0289999992	0.0189999994	1
E2f7	0.00899999961	0.00499999989	1	0.0850000009	0.0759999976	1
Gm11254	0.00899999961	0.00100000005	1	0.0130000003	0.00400000019	1
Gm11853	0.00899999961	0.00700000022	1	0.0199999996	0.0109999999	1
Gm12046	0.00899999961	0.00200000009	1	0.0149999997	0.00600000005	1
Gm12634	0.00899999961	0.00100000005	1	0.0370000005	0.0270000007	0.90350443766336874
Gm13181	0.00899999961	0.0130000003	1	0.143999994	0.135000005	0.63372234772949121
Gm13535	0.00899999961	0.00400000019	1	0.0270000007	0.0170000009	1
Gm14064	0.00899999961	0	1	0.0480000004	0.0390000008	0.71647214832373329
Gm14806	0.00899999961	0.00300000003	1	0.0309999995	0.0209999997	0.40073025105549326
Gm15362	0.00899999961	0.00400000019	1	0.0289999992	0.0199999996	0.59474756502288229
Gm15627	0.00899999961	0.0149999997	1	0.289000005	0.279000014	0.33157738448230428
Gm16479	0.00899999961	0.00999999978	1	0.0700000003	0.0610000007	0.92414540150789026
Gm18304	0.00899999961	0.00200000009	1	0.0280000009	0.0179999992	0.65423649615981128
Gm18848	0.00899999961	0.00300000003	1	0.0320000015	0.023	0.55281086021147685
Gm18969	0.00899999961	0.00600000005	1	0.0469999984	0.0379999988	0.71367562389257921
Gm19121	0.00899999961	0.00499999989	1	0.0460000001	0.0370000005	1
Gm20820	0.00899999961	0.00100000005	1	0.0120000001	0.00400000019	1
Gm27166	0.00899999961	0.00300000003	1	0.0289999992	0.0199999996	1
Gm27228	0.00899999961	0.00300000003	1	0.0270000007	0.0179999992	1
Gm28651	0.00899999961	0.00100000005	1	0.0469999984	0.0379999988	0.23945907174727188
Gm29486	0.00899999961	0.00200000009	1	0.0149999997	0.00600000005	1
Gm30874	0.00899999961	0.00200000009	1	0.101000004	0.0909999982	0.82574184055861066
Gm31121	0.00899999961	0.00300000003	1	0.0350000001	0.0250000004	1
Gm31192	0.00899999961	0.00700000022	1	0.074000001	0.0649999976	0.20821597466236527
Gm31649	0.00899999961	0.00400000019	1	0.0719999969	0.063000001	0.10030222547913958
Gm31751	0.00899999961	0.0130000003	1	0.0920000002	0.0839999989	0.42081303822012456
Gm3203	0.00899999961	0	1	0.0179999992	0.00899999961	1
Gm33146	0.00899999961	0	1	0.0309999995	0.0219999999	0.73769227802877446
Gm34284	0.00899999961	0.00200000009	1	0.105999999	0.0970000029	0.85762731608949039
Gm36584	0.00899999961	0.0109999999	1	0.108000003	0.0989999995	0.92827160326531744
Gm36756	0.00899999961	0.00400000019	1	0.0879999995	0.0799999982	0.52525486184168269
Gm4120	0.00899999961	0	1	0.0179999992	0.00999999978	1
Gm4373	0.00899999961	0.00700000022	1	0.0299999993	0.0199999996	0.084423736801272145
Gm4756	0.00899999961	0.00600000005	1	0.0370000005	0.0280000009	0.7062615339790751
Gm5185	0.00899999961	0.00100000005	1	0.0260000005	0.0170000009	1
Gm5258	0.00899999961	0.00700000022	1	0.0920000002	0.0829999968	0.30172407301977971
Gm5876	0.00899999961	0	1	0.0719999969	0.061999999	0.99149211273357996
Gm6023	0.00899999961	0.00300000003	1	0.0970000029	0.0879999995	0.66272248348028007
Gm6047	0.00899999961	0.00100000005	1	0.0109999999	0.00300000003	1
Gm6378	0.00899999961	0.00100000005	1	0.0179999992	0.00899999961	1
Gm6510	0.00899999961	0.00200000009	1	0.0130000003	0.00400000019	1
Gm7075	0.00899999961	0.00400000019	1	0.103	0.0939999968	0.98690982882110545
Gm7284	0.00899999961	0.00800000038	1	0.0299999993	0.0209999997	1
Gm7459	0.00899999961	0.0260000005	1	0.170000002	0.160999998	0.011404219898868495
Gm7565	0.00899999961	0.00300000003	1	0.0489999987	0.0399999991	0.94937740857917863
Gm7577	0.00899999961	0.00100000005	1	0.0170000009	0.00700000022	1
Gm7614	0.00899999961	0.0109999999	1	0.0949999988	0.0860000029	0.7428670171074756
Gm7690	0.00899999961	0.00200000009	1	0.0270000007	0.0179999992	1
Gm7754	0.00899999961	0.00100000005	1	0.0370000005	0.0280000009	1
Gm7841	0.00899999961	0.00300000003	1	0.0199999996	0.0109999999	1
Gm7855	0.00899999961	0.00100000005	1	0.0250000004	0.0160000008	1
Gm7879	0.00899999961	0.00200000009	1	0.0549999997	0.0460000001	0.41456616736471574
Gm8118	0.00899999961	0.00100000005	1	0.0219999999	0.0130000003	1
Gm8451	0.00899999961	0.00200000009	1	0.107000001	0.0979999974	0.24812301834960351
Gm8697	0.00899999961	0.00300000003	1	0.0270000007	0.0179999992	0.64957368280762018
Gm8834	0.00899999961	0.00300000003	1	0.0120000001	0.00200000009	1
Gm8919	0.00899999961	0.00400000019	1	0.0439999998	0.0350000001	0.78252075387308717
Gm9013	0.00899999961	0.00100000005	1	0.0520000011	0.0419999994	0.4443067198576145
Gm9244	0.00899999961	0.00300000003	1	0.0280000009	0.0189999994	0.93710938797423093
Gm9330	0.00899999961	0.00100000005	1	0.023	0.0140000004	1
Gm9506	0.00899999961	0.00600000005	1	0.0350000001	0.0260000005	1
Gm9556	0.00899999961	0.00100000005	1	0.0179999992	0.00899999961	1
Gm9578	0.00899999961	0.00400000019	1	0.0320000015	0.0240000002	0.78238290947784883
Gm9662	0.00899999961	0.00400000019	1	0.0410000011	0.0320000015	1.0000000010000001
Hspe1-ps6	0.00899999961	0.00300000003	1	0.0219999999	0.0130000003	1
Htr3b	0.00899999961	0.00300000003	1	0.0240000002	0.0140000004	1
LOC102633588	0.00899999961	0.00300000003	1	0.0160000008	0.00700000022	1
LOC102637566	0.00899999961	0.00300000003	1	0.0170000009	0.00800000038	1
LOC102639054	0.00899999961	0.0140000004	1	0.057	0.0480000004	1
LOC102640226	0.00899999961	0.00100000005	1	0.270000011	0.25999999	0.1616786604180557
LOC102642389	0.00899999961	0.00700000022	1	0.0289999992	0.0199999996	1
LOC105242868	0.00899999961	0.00200000009	1	0.136000007	0.127000004	0.58415988805979324
LOC105242964	0.00899999961	0.00300000003	1	0.0670000017	0.0579999983	1
LOC105243468	0.00899999961	0.00100000005	1	0.075000003	0.0659999996	0.38774459977369696
LOC105244425	0.00899999961	0.00100000005	1	0.0549999997	0.0460000001	0.55148268350659491
LOC105244986	0.00899999961	0	1	0.0359999985	0.0280000009	0.35886333451965141
LOC105245523	0.00899999961	0.00499999989	1	0.0419999994	0.0340000018	1
LOC105245748	0.00899999961	0.00400000019	1	0.0370000005	0.0289999992	1
LOC105245853	0.00899999961	0	1	0.0320000015	0.023	1
LOC105246409	0.00899999961	0.00499999989	1	0.0149999997	0.00600000005	1
Mir300	0.00899999961	0.00400000019	1	0.0410000011	0.0320000015	1
Mir6906	0.00899999961	0.00300000003	1	0.0250000004	0.0160000008	0.59123109124260143
Mup-ps19	0.00899999961	0.00400000019	1	0.0450000018	0.0359999985	0.75983851957925042
Nkap	0.00899999961	0.0680000037	0.34042453355156183	3.579	3.56999993	1.6170650463213083e-05
Nup62-il4i1	0.00899999961	0	1	0.221000001	0.211999997	0.51260724206050157
Pced1b	0.00899999961	0.0179999992	1	1.10599995	1.09800005	0.1734580072330395
Pla2g10os	0.00899999961	0.00600000005	1	0.0260000005	0.0160000008	1
Rpl35a-ps3	0.00899999961	0	1	0.0729999989	0.064000003	0.5443731548689198
Rpl37-ps1	0.00899999961	0.00700000022	1	0.0469999984	0.0390000008	0.70225355265135769
Rps10-ps4	0.00899999961	0.00400000019	1	0.0170000009	0.00899999961	1
Slc25a27	0.00899999961	0.0170000009	1	5.8499999	5.84100008	0.18137597018699389
Slc26a9	0.00899999961	0.00499999989	1	0.0670000017	0.0579999983	0.63953971071987137
Snord1c	0.00899999961	0.00100000005	1	0.0120000001	0.00300000003	1
Tmem190	0.00899999961	0.00800000038	1	0.0289999992	0.0199999996	1
Tmem63a	0.00899999961	0.00300000003	1	0.0250000004	0.0170000009	1
Trim52	0.00899999961	0.00300000003	1	0.0540000014	0.0450000018	0.3403013107876165
TrnD	0.00899999961	0.00100000005	1	0.0240000002	0.0140000004	0.48677029714238018
Ube2d2a	0.00899999961	0.00499999989	1	6.05299997	6.04400015	0.046145137426264644
Zfp85	0.00899999961	0.0260000005	1	0.838999987	0.829999983	0.022218995816641912
1700029I15Rik	0.00800000038	0.00999999978	1	0.178000003	0.170000002	0.034155377867062672
1700123O21Rik	0.00800000038	0.00300000003	1	0.0260000005	0.0179999992	1
4930413G21Rik	0.00800000038	0.0309999995	1	1.28699994	1.27900004	0.037872315395141784
4933417A18Rik	0.00800000038	0.00400000019	1	0.0189999994	0.0109999999	1
4933425B07Rik	0.00800000038	0.00200000009	1	0.0450000018	0.0359999985	0.93062295045351051
6330408A02Rik	0.00800000038	0.0130000003	1	1.06500006	1.05799997	0.040626735784604087
6430562O15Rik	0.00800000038	0.0149999997	1	0.180000007	0.172000006	0.25394017961676241
AF357359	0.00800000038	0.0219999999	1	0.138999999	0.130999997	0.089401612618378645
Agrn	0.00800000038	0.0930000022	0.00060505092436078062	3.76699996	3.75900006	2.8740781130570998e-08
Akr1c21	0.00800000038	0.00499999989	1	0.0529999994	0.0450000018	1
Amd-ps4	0.00800000038	0.00200000009	1	0.057	0.0500000007	0.47785192444189084
Aox3	0.00800000038	0	1	0.064000003	0.0560000017	1
Atp13a3	0.00800000038	0.0359999985	1	3.22199988	3.21399999	0.16603547065415447
Bco2	0.00800000038	0	1	0.0280000009	0.0199999996	1
C130023O10Rik	0.00800000038	0	1	0.180999994	0.172999993	0.65001401823028049
Cd247	0.00800000038	0.00300000003	1	0.0719999969	0.063000001	1
Ces1e	0.00800000038	0.00200000009	1	0.0149999997	0.00700000022	1
Cfh	0.00800000038	0.00300000003	1	0.0329999998	0.0240000002	1
Chst5	0.00800000038	0.0120000001	1	0.187000006	0.179000005	0.86261812072401067
Cpsf4	0.00800000038	0.0430000015	1	1.61099994	1.60300004	0.00064577529529031262
Cpxcr1	0.00800000038	0.00400000019	1	0.0209999997	0.0140000004	1
Creb5	0.00800000038	0.00300000003	1	0.064000003	0.057	1
Defb14	0.00800000038	0.00800000038	1	0.0540000014	0.0460000001	0.23439249558205996
Dgkeos	0.00800000038	0.00600000005	1	0.0879999995	0.0799999982	0.80944208105809279
F5	0.00800000038	0.00100000005	1	0.100000001	0.0920000002	0.87258777281439215
Gabrr1	0.00800000038	0.00200000009	1	0.050999999	0.0430000015	1
Gm10051	0.00800000038	0.0140000004	1	0.188999996	0.180999994	0.32779624009298314
Gm10154	0.00800000038	0.00499999989	1	0.0350000001	0.0270000007	0.45973297393722545
Gm10784	0.00800000038	0	1	0.131999999	0.125	0.49599532592455409
Gm11662	0.00800000038	0.00100000005	1	0.0260000005	0.0179999992	1
Gm11796	0.00800000038	0.00600000005	1	0.0560000017	0.0489999987	0.59453756363725108
Gm11848	0.00800000038	0.00100000005	1	0.0160000008	0.00800000038	1
Gm11873	0.00800000038	0.00700000022	1	0.103	0.0949999988	0.17159976771696331
Gm12163	0.00800000038	0.00100000005	1	0.0430000015	0.0350000001	0.87670585516457211
Gm12609	0.00800000038	0.00300000003	1	0.0209999997	0.0130000003	1
Gm13215	0.00800000038	0.00300000003	1	0.0680000037	0.0599999987	0.57932576623154142
Gm13478	0.00800000038	0	1	0.0399999991	0.0320000015	0.26029435672070927
Gm13623	0.00800000038	0.00700000022	1	0.050999999	0.0430000015	0.32983784689694906
Gm15381	0.00800000038	0.00700000022	1	0.103	0.0939999968	0.29779082115816424
Gm16020	0.00800000038	0.00400000019	1	0.0900000036	0.0820000023	0.58204166404517776
Gm17798	0.00800000038	0.00899999961	1	0.0649999976	0.057	0.73991117576417742
Gm19183	0.00800000038	0.00800000038	1	0.0540000014	0.0469999984	0.06361965415723024
Gm19209	0.00800000038	0.00800000038	1	0.119999997	0.112000003	0.45123376346252181
Gm2178	0.00800000038	0.00400000019	1	0.0280000009	0.0209999997	0.90374613210028198
Gm2666	0.00800000038	0.00499999989	1	0.0299999993	0.0219999999	0.21653669296699019
Gm27150	0.00800000038	0.00100000005	1	0.0109999999	0.00300000003	1
Gm29753	0.00800000038	0.00700000022	1	0.0390000008	0.0299999993	0.44564218500468078
Gm29759	0.00800000038	0.00400000019	1	0.0199999996	0.0120000001	1
Gm29949	0.00800000038	0.00700000022	1	0.0930000022	0.0839999989	1
Gm30228	0.00800000038	0.00100000005	1	0.0529999994	0.0450000018	0.21779510071037689
Gm30298	0.00800000038	0.00300000003	1	0.0560000017	0.0480000004	1
Gm31388	0.00800000038	0.00600000005	1	0.0189999994	0.0120000001	1
Gm32584	0.00800000038	0.00200000009	1	0.0590000004	0.050999999	1
Gm32669	0.00800000038	0.00800000038	1	0.115999997	0.107000001	0.64662481194996202
Gm32854	0.00800000038	0	1	0.075000003	0.0659999996	1
Gm33847	0.00800000038	0.00100000005	1	0.0170000009	0.00800000038	1
Gm34682	0.00800000038	0.00800000038	1	0.0729999989	0.064000003	1
Gm34831	0.00800000038	0.00100000005	1	0.0219999999	0.0140000004	1
Gm36027	0.00800000038	0.00400000019	1	0.100000001	0.0920000002	1
Gm36246	0.00800000038	0.00300000003	1	0.0460000001	0.0379999988	1
Gm36871	0.00800000038	0.00100000005	1	0.100000001	0.0920000002	0.52671110431423707
Gm5131	0.00800000038	0.00400000019	1	0.0379999988	0.0309999995	0.57441319775440169
Gm5403	0.00800000038	0.00100000005	1	0.0140000004	0.00499999989	1
Gm5419	0.00800000038	0.00100000005	1	0.0329999998	0.0250000004	0.50880723844090525
Gm5922	0.00800000038	0	1	0.0829999968	0.074000001	0.43284197720839124
Gm6182	0.00800000038	0.00800000038	1	0.0710000023	0.063000001	0.23851708402994723
Gm6252	0.00800000038	0.0149999997	1	0.194999993	0.187000006	0.93574858058829413
Gm6344	0.00800000038	0.00200000009	1	0.0549999997	0.0480000004	0.82058339282315773
Gm6432	0.00800000038	0.00200000009	1	0.023	0.0149999997	1
Gm6669	0.00800000038	0.00200000009	1	0.0130000003	0.00499999989	1
Gm6921	0.00800000038	0.00200000009	1	0.0790000036	0.0700000003	0.91807594378259882
Gm7043	0.00800000038	0.0140000004	1	0.0890000015	0.0810000002	0.072243842140729833
Gm7748	0.00800000038	0.00300000003	1	0.0810000002	0.074000001	0.95939151234471642
Gm7977	0.00800000038	0.00800000038	1	0.0599999987	0.0520000011	0.27362043740989195
Gm8058	0.00800000038	0.00100000005	1	0.0439999998	0.0359999985	0.43184635187156845
Gm8167	0.00800000038	0.00200000009	1	0.0130000003	0.00499999989	1
Gm8767	0.00800000038	0.00899999961	1	1.58399999	1.57599998	0.70954839958591664
Gm8955	0.00800000038	0.00899999961	1	0.057	0.0489999987	0.85241305084861574
Gm9012	0.00800000038	0.00200000009	1	0.0329999998	0.0250000004	1
Htr1b	0.00800000038	0.00200000009	1	0.284000009	0.275999993	0.89004566946610886
LOC101055995	0.00800000038	0.00200000009	1	0.125	0.116999999	0.31233356122060391
LOC102632504	0.00800000038	0.00600000005	1	0.0340000018	0.0260000005	1
LOC102633541	0.00800000038	0.00700000022	1	0.0350000001	0.0280000009	0.80184053314181558
LOC102634389	0.00800000038	0	1	0.0659999996	0.0579999983	1
LOC102638442	0.00800000038	0.00200000009	1	0.0240000002	0.0160000008	1
LOC102639811	0.00800000038	0.00200000009	1	0.0659999996	0.0579999983	0.43272195547140901
LOC105242540	0.00800000038	0.00200000009	1	0.0120000001	0.00499999989	1
LOC105243716	0.00800000038	0.00100000005	1	0.0299999993	0.0219999999	1
LOC105243800	0.00800000038	0.00200000009	1	0.0419999994	0.0340000018	1
LOC105244311	0.00800000038	0.00200000009	1	0.0240000002	0.0149999997	1
LOC105245047	0.00800000038	0.00600000005	1	0.0560000017	0.0480000004	1
LOC105245453	0.00800000038	0.00600000005	1	0.0359999985	0.0280000009	1
LOC105245574	0.00800000038	0.00800000038	1	0.0780000016	0.0689999983	0.89397860607007706
LOC105245639	0.00800000038	0.0109999999	1	0.232999995	0.224999994	0.90592725186998335
LOC105245805	0.00800000038	0.00600000005	1	0.0390000008	0.0309999995	0.10222625240954593
LOC105245948	0.00800000038	0.0160000008	1	0.149000004	0.141000003	0.64741346901799446
LOC105246159	0.00800000038	0.00300000003	1	0.119000003	0.111000001	0.81563183046965815
LOC105246643	0.00800000038	0.00100000005	1	0.0260000005	0.0179999992	1
LOC105246708	0.00800000038	0.00499999989	1	0.0520000011	0.0439999998	0.10210867923995552
LOC105246876	0.00800000038	0.00200000009	1	0.0309999995	0.023	1
LOC105246881	0.00800000038	0.00600000005	1	0.0659999996	0.0579999983	0.2267495539797173
LOC105247105	0.00800000038	0.00100000005	1	0.064000003	0.0560000017	0.33697428400126084
LOC105247132	0.00800000038	0.00899999961	1	0.0250000004	0.0170000009	1
Mag	0.00800000038	0.00300000003	1	0.0320000015	0.0240000002	1
Mageb16-ps1	0.00800000038	0.00200000009	1	0.0719999969	0.064000003	1
Mhrt	0.00800000038	0.00400000019	1	0.0659999996	0.0579999983	1
Mir369	0.00800000038	0	1	0.0299999993	0.0219999999	1
Mir698	0.00800000038	0.00300000003	1	0.0170000009	0.00999999978	1
Mir7036b	0.00800000038	0	1	0.0329999998	0.0250000004	0.39960026790839415
Mir8112	0.00800000038	0.00800000038	1	0.0149999997	0.00700000022	1
Mirlet7bhg	0.00800000038	0.00800000038	1	0.328000009	0.319000006	0.12631488037143646
Mug2	0.00800000038	0.00200000009	1	0.0359999985	0.0289999992	0.62956761167209174
Noxred1	0.00800000038	0.00499999989	1	0.441000015	0.432999998	0.11072427422057252
Nupl2	0.00800000038	0.0430000015	0.30719694620164079	2.63199997	2.62400007	1.4592292713359338e-05
Olfr643	0.00800000038	0.00300000003	1	0.0399999991	0.0320000015	1
Ostn	0.00800000038	0.00200000009	1	0.0469999984	0.0379999988	0.91690723986093114
Papolb	0.00800000038	0.00300000003	1	0.0469999984	0.0390000008	1
Prrg3	0.00800000038	0.0489999987	1	2.4000001	2.39199996	0.00017494972794521619
Ptpn6	0.00800000038	0.00600000005	1	0.0860000029	0.0780000016	0.81028176686497089
Renbp	0.00800000038	0.00300000003	1	0.0850000009	0.0769999996	0.14862331268995824
Rpl19-ps4	0.00800000038	0.0170000009	1	0.153999999	0.145999998	0.27914729721685511
Rpl31-ps11	0.00800000038	0	1	0.063000001	0.0549999997	0.69779242251015028
Rpl32-ps	0.00800000038	0.00899999961	1	0.064000003	0.0560000017	0.46905340576946403
Rps2-ps8	0.00800000038	0.00100000005	1	0.0370000005	0.0289999992	0.93437135121034087
Samsn1	0.00800000038	0	1	0.0320000015	0.023	1
Scn2b	0.00800000038	0.00999999978	1	5.32800007	5.32000017	0.11085970333186199
Ska2l-ps	0.00800000038	0.00100000005	1	0.0140000004	0.00600000005	1
Smt3h1-ps	0.00800000038	0.0130000003	1	0.158000007	0.150000006	0.73390938969039143
Stfa1	0.00800000038	0.00300000003	1	0.0209999997	0.0130000003	1
Stk31	0.00800000038	0.00300000003	1	0.105999999	0.0979999974	0.85547068123366055
Syngr4	0.00800000038	0	1	0.0410000011	0.0329999998	1
Tinag	0.00800000038	0.00200000009	1	0.0399999991	0.0320000015	1
Ufm1	0.00800000038	0.0209999997	1	5.64799976	5.64099979	0.015497926476813447
Vangl2	0.00800000038	0.00499999989	1	0.575999975	0.568000019	0.54326729023309894
1700087I21Rik	0.00700000022	0.00999999978	1	0.105999999	0.0989999995	0.22842742073711367
4921508D12Rik	0.00700000022	0.00400000019	1	0.0189999994	0.0120000001	1
4930404I05Rik	0.00700000022	0.00999999978	1	0.111000001	0.103	0.36683507813524185
4930474H20Rik	0.00700000022	0.00200000009	1	0.0370000005	0.0299999993	0.33753743890890475
4930556N13Rik	0.00700000022	0.00400000019	1	0.128999993	0.122000001	0.56513990717670892
Acad12	0.00700000022	0.00600000005	1	0.377000004	0.370000005	0.60080121315942758
Alms1-ps2	0.00700000022	0.00400000019	1	0.0419999994	0.0350000001	1
Asun	0.00700000022	0.0340000018	1	3.046	3.03900003	0.0034903929190023635
Bpifc	0.00700000022	0.00300000003	1	0.0329999998	0.0260000005	1
C1qa	0.00700000022	0.00300000003	1	0.0240000002	0.0160000008	1
Crh	0.00700000022	0.0130000003	1	0.150000006	0.143999994	0.05669460853071339
DQ267101	0.00700000022	0.00100000005	1	0.074000001	0.0670000017	0.072080511009639484
Dnmt3b-ps1	0.00700000022	0.00899999961	1	0.120999999	0.114	0.50284878918202891
Fam178b	0.00700000022	0.0289999992	1	0.372000009	0.365999997	0.22991244878977271
Fam71e2	0.00700000022	0	1	0.0199999996	0.0120000001	1
Fat2	0.00700000022	0.00100000005	1	0.050999999	0.0430000015	1
Fmod	0.00700000022	0.00899999961	1	0.0710000023	0.064000003	1
Foxj1	0.00700000022	0.00499999989	1	0.0370000005	0.0299999993	1
Glipr1l3	0.00700000022	0.00100000005	1	0.0799999982	0.0729999989	0.22873402153542041
Gm10233	0.00700000022	0.00100000005	1	0.0430000015	0.0370000005	0.62160159497669265
Gm11201	0.00700000022	0.0109999999	1	0.0670000017	0.0599999987	0.025974213713524465
Gm11474	0.00700000022	0.00300000003	1	0.0209999997	0.0140000004	1
Gm12138	0.00700000022	0.00499999989	1	0.143000007	0.136000007	0.49220294819878074
Gm12165	0.00700000022	0.00600000005	1	0.0850000009	0.0780000016	0.21512346866634799
Gm12363	0.00700000022	0.00200000009	1	0.0250000004	0.0170000009	1
Gm12527	0.00700000022	0.00200000009	1	0.0219999999	0.0149999997	1
Gm12992	0.00700000022	0.0109999999	1	0.423000008	0.414999992	0.77765176587156049
Gm13226	0.00700000022	0.0280000009	1	0.218999997	0.211999997	0.091693455312868655
Gm13418	0.00700000022	0.00300000003	1	0.0410000011	0.0340000018	0.50860747111470594
Gm13599	0.00700000022	0	1	0.0299999993	0.023	1
Gm13630	0.00700000022	0.0130000003	1	0.614000022	0.606999993	0.099471254360670489
Gm14274	0.00700000022	0.00400000019	1	0.0909999982	0.0850000009	0.32865973552417133
Gm14400	0.00700000022	0.00200000009	1	0.0439999998	0.0370000005	0.5822176772697325
Gm15519	0.00700000022	0.0260000005	1	0.208000004	0.201000005	0.24363334339824749
Gm15824	0.00700000022	0.00200000009	1	0.0700000003	0.063000001	0.80628214559020794
Gm18182	0.00700000022	0.00700000022	1	0.0189999994	0.0120000001	1
Gm18375	0.00700000022	0.00400000019	1	0.0289999992	0.0219999999	0.88161492014899723
Gm18735	0.00700000022	0.00400000019	1	0.0379999988	0.0320000015	0.60143519591117622
Gm18891	0.00700000022	0.00100000005	1	0.00999999978	0.00300000003	1
Gm19063	0.00700000022	0.00200000009	1	0.0410000011	0.0340000018	0.75863394890625824
Gm19139	0.00700000022	0.00100000005	1	0.0140000004	0.00800000038	1
Gm19255	0.00700000022	0.00400000019	1	0.0289999992	0.0219999999	0.73693475875411474
Gm21388	0.00700000022	0.00499999989	1	0.0329999998	0.0260000005	1
Gm21693	0.00700000022	0.00100000005	1	0.0199999996	0.0130000003	1
Gm2516	0.00700000022	0.00200000009	1	0.0120000001	0.00600000005	1
Gm2534	0.00700000022	0.0120000001	1	0.0719999969	0.0649999976	0.16284802603439805
Gm26976	0.00700000022	0.00400000019	1	0.0280000009	0.0219999999	0.59267776256702354
Gm29736	0.00700000022	0	1	0.0170000009	0.00899999961	1
Gm29763	0.00700000022	0.00100000005	1	0.0219999999	0.0140000004	1
Gm31244	0.00700000022	0.0179999992	1	0.188999996	0.181999996	0.36628626601168546
Gm31728	0.00700000022	0.0160000008	1	0.492000014	0.485000014	0.028954676663234587
Gm32191	0.00700000022	0.00400000019	1	0.0289999992	0.0219999999	1
Gm33023	0.00700000022	0.00999999978	1	0.075000003	0.0670000017	0.051522928894997169
Gm33468	0.00700000022	0	1	0.0179999992	0.0109999999	1
Gm34276	0.00700000022	0.00499999989	1	0.0329999998	0.0260000005	1
Gm34389	0.00700000022	0.00999999978	1	0.0719999969	0.0649999976	0.10230003471930046
Gm34659	0.00700000022	0.00100000005	1	0.0270000007	0.0199999996	1
Gm35416	0.00700000022	0.00100000005	1	0.0120000001	0.00499999989	1
Gm36331	0.00700000022	0.00600000005	1	0.0829999968	0.0759999976	0.62296994718710919
Gm36396	0.00700000022	0.00100000005	1	0.104999997	0.0979999974	1
Gm36865	0.00700000022	0.00800000038	1	0.104999997	0.0979999974	0.35839314524565274
Gm4240	0.00700000022	0.00499999989	1	0.0780000016	0.0700000003	1
Gm5055	0.00700000022	0.0160000008	1	0.379000008	0.372000009	0.012281822734893828
Gm5175	0.00700000022	0.00400000019	1	0.0270000007	0.0199999996	0.78816910608453417
Gm5688	0.00700000022	0	1	0.0170000009	0.0109999999	1
Gm5696	0.00700000022	0.00300000003	1	0.0489999987	0.0410000011	0.33303214539751974
Gm5702	0.00700000022	0.00200000009	1	0.0140000004	0.00700000022	1
Gm5764	0.00700000022	0.0130000003	1	0.0599999987	0.0529999994	0.23213370288547217
Gm5995	0.00700000022	0.00300000003	1	0.0209999997	0.0140000004	1
Gm6057	0.00700000022	0.00400000019	1	0.0260000005	0.0189999994	1
Gm6066	0.00700000022	0.00100000005	1	0.0140000004	0.00700000022	1
Gm6724	0.00700000022	0.00600000005	1	0.0430000015	0.0359999985	0.32687341618138421
Gm7065	0.00700000022	0.00700000022	1	0.0189999994	0.0120000001	1
Gm7273	0.00700000022	0.0109999999	1	0.0320000015	0.0250000004	0.003201038066280706
Gm7313	0.00700000022	0.00200000009	1	0.0460000001	0.0390000008	0.37868233665194895
Gm7413	0.00700000022	0.00100000005	1	0.0250000004	0.0179999992	1
Gm7634	0.00700000022	0.00600000005	1	0.0350000001	0.0280000009	0.73556603496786577
Gm7701	0.00700000022	0.00499999989	1	0.0839999989	0.0769999996	0.65031219174852584
Gm7927	0.00700000022	0.00200000009	1	0.0320000015	0.0260000005	0.97686453873567813
Gm8432	0.00700000022	0.00100000005	1	0.0240000002	0.0179999992	1
Gm8515	0.00700000022	0.00600000005	1	0.116999999	0.109999999	0.061934744779019654
Gm8995	0.00700000022	0.00200000009	1	0.0219999999	0.0160000008	1
Gm9030	0.00700000022	0.00100000005	1	0.0160000008	0.00800000038	1
Gm9191	0.00700000022	0.00200000009	1	0.0120000001	0.00400000019	1
Gm9212	0.00700000022	0.00300000003	1	0.0250000004	0.0179999992	0.55791276768783227
Gm9280	0.00700000022	0.00100000005	1	0.023	0.0160000008	1
Gm9315	0.00700000022	0.00200000009	1	0.142000005	0.135000005	0.95995300568210018
Gpr110	0.00700000022	0.00200000009	1	0.0140000004	0.00700000022	1
Hic1	0.00700000022	0.00400000019	1	0.0979999974	0.0900000036	0.018541167486890015
Hspa4	0.00700000022	0.0260000005	1	5.65500021	5.64799976	0.0084148732220408872
LOC100534365	0.00700000022	0.00400000019	1	0.0289999992	0.0219999999	0.84312995584573314
LOC101055899	0.00700000022	0.00400000019	1	0.0270000007	0.0199999996	0.45497444683416871
LOC102637219	0.00700000022	0.00499999989	1	0.103	0.0960000008	0.67752755848472446
LOC102638199	0.00700000022	0.00499999989	1	0.0549999997	0.0480000004	1
LOC105243390	0.00700000022	0.00200000009	1	0.0939999968	0.0860000029	1
LOC105244135	0.00700000022	0	1	0.0209999997	0.0140000004	1
LOC105244297	0.00700000022	0.00999999978	1	0.108999997	0.103	0.00057860502799293625
LOC105244349	0.00700000022	0.00100000005	1	0.0270000007	0.0199999996	1
LOC105245217	0.00700000022	0.00100000005	1	0.0439999998	0.0370000005	1
LOC105245336	0.00700000022	0.00200000009	1	0.0140000004	0.00800000038	1
LOC105246131	0.00700000022	0.00499999989	1	0.0149999997	0.00800000038	1
LOC105246835	0.00700000022	0.0130000003	1	0.128999993	0.120999999	0.044302760557682258
Muc16	0.00700000022	0.00100000005	1	0.0350000001	0.0280000009	1
Olfr984	0.00700000022	0.00100000005	1	0.0309999995	0.0240000002	1
Pla2g10	0.00700000022	0.00700000022	1	0.248999998	0.241999999	0.23275744897809336
Rpl17-ps5	0.00700000022	0.0250000004	1	0.643000007	0.637000024	0.022689939289074996
Rpl19-ps5	0.00700000022	0.00400000019	1	0.0680000037	0.0610000007	0.76448645110717228
Rpl35-ps1	0.00700000022	0.00100000005	1	0.0340000018	0.0270000007	0.66793591286461496
Rpl9-ps1	0.00700000022	0.00499999989	1	0.0329999998	0.0260000005	0.55206398129005196
Rpp21	0.00700000022	0.0209999997	1	5.51000023	5.50299978	0.047738027243434268
Rpsa-ps12	0.00700000022	0.00499999989	1	0.064000003	0.057	0.41422871496452396
Scarna17	0.00700000022	0.00100000005	1	0.0140000004	0.00700000022	1
Slc39a1-ps	0.00700000022	0.00100000005	1	0.0260000005	0.0189999994	1
Slco1a6	0.00700000022	0.00100000005	1	0.0390000008	0.0320000015	1
Sly	0.00700000022	0.00100000005	1	0.0160000008	0.00899999961	1
Snora16a	0.00700000022	0.00800000038	1	0.0599999987	0.0529999994	0.9976285531165715
Tead4	0.00700000022	0.00100000005	1	0.064000003	0.057	1
Trappc3l	0.00700000022	0.0130000003	1	0.469000012	0.462000012	0.70873450803772187
Wisp3	0.00700000022	0.00499999989	1	0.0930000022	0.0860000029	0.12590647625534962
Zfp62	0.00700000022	0.0549999997	1	3.94099998	3.93400002	0.00017868424847569756
1700057G04Rik	0.00600000005	0.00800000038	1	0.0340000018	0.0280000009	1
4921513I03Rik	0.00600000005	0.00600000005	1	0.0480000004	0.0419999994	1
4930558K02Rik	0.00600000005	0.0260000005	0.16119029175218602	0.30399999	0.298000008	7.6567685612856745e-06
4931403G20Rik	0.00600000005	0.00200000009	1	0.061999999	0.0560000017	0.8952057232113293
A1cf	0.00600000005	0.00200000009	1	0.0250000004	0.0189999994	0.99305278965175181
Adcy4	0.00600000005	0.00400000019	1	0.0160000008	0.00999999978	1
Alox5	0.00600000005	0.00700000022	1	0.0320000015	0.0260000005	1
Ankrd53	0.00600000005	0.00600000005	1	0.0719999969	0.0659999996	1
Ascc2	0.00600000005	0.0689999983	1	2.26999998	2.26300001	0.00034806637125063495
Aurkb	0.00600000005	0.00200000009	1	0.0419999994	0.0370000005	1
Bdh2	0.00600000005	0.00300000003	1	0.0430000015	0.0370000005	0.63341077521173417
Ccdc50-ps	0.00600000005	0.00100000005	1	0.0769999996	0.0700000003	0.67363698398284333
Csde1	0.00600000005	0.00600000005	1	7.41599989	7.40999985	0.017355622480662285
Dct	0.00600000005	0.00600000005	1	0.057	0.050999999	0.59657619109680626
Dym	0.00600000005	0.0170000009	1	5.56500006	5.55900002	0.0060027291788415779
E330020D12Rik	0.00600000005	0.00100000005	1	0.0320000015	0.0250000004	1
Ect2	0.00600000005	0	1	0.0719999969	0.0659999996	1
Fbxw26	0.00600000005	0.00100000005	1	0.0460000001	0.0399999991	0.8354270023929955
Flt1	0.00600000005	0.00400000019	1	0.123000003	0.116999999	0.56674731890456942
Gm10684	0.00600000005	0.00100000005	1	0.458999991	0.451999992	0.010046923341557443
Gm11476	0.00600000005	0.00499999989	1	0.0390000008	0.0329999998	1
Gm12757	0.00600000005	0.00100000005	1	0.0309999995	0.0250000004	0.26669377697373975
Gm12834	0.00600000005	0.00200000009	1	0.0179999992	0.0130000003	1
Gm13408	0.00600000005	0.0219999999	1	0.182999998	0.178000003	0.98864698277046692
Gm13904	0.00600000005	0.0280000009	1	0.270000011	0.263999999	0.091697866369971417
Gm14269	0.00600000005	0.0189999994	1	1.70299995	1.69700003	0.00066526149977085892
Gm14323	0.00600000005	0.00300000003	1	0.0329999998	0.0270000007	0.051547916356732469
Gm14517	0.00600000005	0.00300000003	1	0.0260000005	0.0209999997	1
Gm15131	0.00600000005	0.00200000009	1	0.0209999997	0.0149999997	1
Gm15361	0.00600000005	0.0270000007	1	0.930999994	0.925000012	5.9248137935368293e-05
Gm15388	0.00600000005	0.00300000003	1	0.0130000003	0.00700000022	1
Gm15708	0.00600000005	0.00300000003	1	0.101000004	0.0949999988	0.82185538759307974
Gm17800	0.00600000005	0	1	0.0890000015	0.0829999968	0.82807090334457401
Gm18025	0.00600000005	0.00400000019	1	0.0480000004	0.0410000011	0.36735532702690099
Gm18172	0.00600000005	0.00499999989	1	0.0140000004	0.00800000038	1
Gm19028	0.00600000005	0.00100000005	1	0.0140000004	0.00800000038	1
Gm19134	0.00600000005	0	1	0.0160000008	0.00999999978	1
Gm20287	0.00600000005	0.00200000009	1	0.0149999997	0.00899999961	1
Gm20767	0.00600000005	0.00400000019	1	0.0480000004	0.0410000011	0.91989963023996923
Gm20786	0.00600000005	0.00300000003	1	0.0390000008	0.0329999998	0.76850719794302136
Gm21178	0.00600000005	0.0370000005	1	0.512000024	0.505999982	0.093393177124529228
Gm2531	0.00600000005	0.0160000008	1	0.307000011	0.300999999	0.00014519675236263839
Gm2975	0.00600000005	0.00300000003	1	0.0189999994	0.0130000003	1
Gm29781	0.00600000005	0.00100000005	1	0.023	0.0160000008	1
Gm30188	0.00600000005	0.00700000022	1	0.221000001	0.215000004	0.32329286128416029
Gm30314	0.00600000005	0.00800000038	1	0.0560000017	0.0500000007	1
Gm32040	0.00600000005	0	1	0.0170000009	0.0109999999	1
Gm32211	0.00600000005	0.00400000019	1	0.023	0.0170000009	1
Gm32833	0.00600000005	0.0160000008	1	0.107000001	0.101000004	0.28768171285321131
Gm33049	0.00600000005	0.00200000009	1	0.0450000018	0.0390000008	1
Gm34521	0.00600000005	0.00499999989	1	0.057	0.0520000011	0.76450489406074418
Gm34623	0.00600000005	0.00100000005	1	0.0209999997	0.0149999997	1
Gm36189	0.00600000005	0.00100000005	1	0.0260000005	0.0189999994	1
Gm36538	0.00600000005	0.00700000022	1	0.0920000002	0.0869999975	0.82543700602316628
Gm36595	0.00600000005	0.00100000005	1	0.0419999994	0.0359999985	0.45307050041609215
Gm36631	0.00600000005	0.00100000005	1	0.0439999998	0.0379999988	0.91262782858343294
Gm3669	0.00600000005	0.00499999989	1	0.0260000005	0.0199999996	0.79978242143007605
Gm4757	0.00600000005	0.00200000009	1	0.0209999997	0.0149999997	1
Gm4780	0.00600000005	0.00300000003	1	0.0140000004	0.00800000038	1
Gm5232	0.00600000005	0.00800000038	1	0.143000007	0.136000007	0.51748855922225279
Gm5349	0.00600000005	0.00400000019	1	0.0170000009	0.0109999999	1
Gm5359	0.00600000005	0.00600000005	1	0.0949999988	0.0890000015	0.61331916703359979
Gm5766	0.00600000005	0.00100000005	1	0.0140000004	0.00800000038	1
Gm5832	0.00600000005	0.00700000022	1	0.0260000005	0.0199999996	0.25764503826686952
Gm5990	0.00600000005	0.00300000003	1	0.0130000003	0.00700000022	1
Gm6242	0.00600000005	0.00100000005	1	0.250999987	0.246000007	0.78457911103689026
Gm6303	0.00600000005	0.00300000003	1	0.0130000003	0.00700000022	1
Gm6426	0.00600000005	0.00499999989	1	0.0240000002	0.0179999992	1
Gm6689	0.00600000005	0.00600000005	1	0.0430000015	0.0370000005	0.50182987592644024
Gm6942	0.00600000005	0.00200000009	1	0.00999999978	0.00400000019	1
Gm7001	0.00600000005	0.00100000005	1	0.00999999978	0.00400000019	1
Gm7442	0.00600000005	0.00300000003	1	0.0430000015	0.0370000005	0.49379795265970511
Gm7513	0.00600000005	0.00300000003	1	0.0270000007	0.0199999996	0.40029856118340301
Gm7645	0.00600000005	0.00100000005	1	0.0189999994	0.0140000004	1
Gm7751	0.00600000005	0.00899999961	1	0.0610000007	0.0549999997	0.76634679002229267
Gm7756	0.00600000005	0.0130000003	1	0.063000001	0.057	0.88939788417548837
Gm8606	0.00600000005	0.0130000003	1	0.284999996	0.279000014	0.10361582338360659
Gm8702	0.00600000005	0.0240000002	1	0.179000005	0.172000006	0.27208827502769428
Gm8724	0.00600000005	0.00100000005	1	0.0359999985	0.0299999993	0.60656770174053165
Gm8752	0.00600000005	0.00200000009	1	0.0130000003	0.00600000005	1
Gm8869	0.00600000005	0.00499999989	1	0.0250000004	0.0179999992	1
Gm9077	0.00600000005	0	1	0.0340000018	0.0280000009	1
LOC102632622	0.00600000005	0.00200000009	1	0.0209999997	0.0140000004	1
LOC102640882	0.00600000005	0.00800000038	1	0.0710000023	0.0659999996	0.61162301916897011
LOC105242428	0.00600000005	0.00400000019	1	0.0419999994	0.0359999985	0.89619440315272858
LOC105242432	0.00600000005	0.00499999989	1	0.0289999992	0.023	1
LOC105243425	0.00600000005	0.00100000005	1	0.0280000009	0.0219999999	1
LOC105243486	0.00600000005	0.00200000009	1	0.0280000009	0.0219999999	1
LOC105243504	0.00600000005	0.00300000003	1	0.0419999994	0.0350000001	1
LOC105244337	0.00600000005	0.00400000019	1	0.0670000017	0.0610000007	1
LOC105244522	0.00600000005	0.00499999989	1	0.050999999	0.0450000018	1
LOC105244611	0.00600000005	0	1	0.0729999989	0.0670000017	1
LOC105244894	0.00600000005	0.00200000009	1	0.0979999974	0.0920000002	0.40728557632058615
LOC105245065	0.00600000005	0.0160000008	1	0.187000006	0.180999994	0.012823571456115528
LOC105245370	0.00600000005	0.00400000019	1	0.0170000009	0.0109999999	1
LOC105245531	0.00600000005	0.00300000003	1	0.0189999994	0.0130000003	1
LOC105245931	0.00600000005	0.00400000019	1	0.0340000018	0.0280000009	1
LOC105246074	0.00600000005	0.00700000022	1	0.0869999975	0.0799999982	1
LOC105246189	0.00600000005	0.00100000005	1	0.057	0.050999999	1
LOC105246390	0.00600000005	0.00999999978	1	0.246999994	0.240999997	0.28486871761063287
LOC105246621	0.00600000005	0.00300000003	1	0.0140000004	0.00800000038	1
LOC105247251	0.00600000005	0.00200000009	1	0.112999998	0.105999999	0.55696979792641998
Lgals4	0.00600000005	0.00700000022	1	0.123000003	0.116999999	0.055535650541526378
Lrba	0.00600000005	0.0439999998	1	3.91599989	3.91000009	0.00038331960598786679
Map6	0.00600000005	0.0199999996	1	5.51599979	5.51000023	0.0023002992193663363
Mapt	0.00600000005	0.00300000003	1	8.1619997	8.15699959	0.097258283365328491
Mir30b	0.00600000005	0.00200000009	1	0.0680000037	0.061999999	1
Mir6905	0.00600000005	0.00400000019	1	0.0149999997	0.00899999961	1
Nosip	0.00600000005	0.0320000015	1	4.90100002	4.89499998	0.00085317522796383061
Otx2os1	0.00600000005	0.00100000005	1	0.0309999995	0.0260000005	1
Pea15b	0.00600000005	0.00100000005	1	0.0120000001	0.00600000005	1
Rasl2-9	0.00600000005	0.00600000005	1	0.241999999	0.234999999	0.70534694948517085
Rpl13a-ps1	0.00600000005	0.00800000038	1	0.0670000017	0.0610000007	0.22210473742476297
Rpl15-ps1	0.00600000005	0.0120000001	1	0.063000001	0.0560000017	0.23285440066937144
Rpl15-ps2	0.00600000005	0	1	0.0549999997	0.0489999987	0.50243588345454582
Rps19-ps8	0.00600000005	0.00300000003	1	0.0250000004	0.0189999994	1
Rps24-ps2	0.00600000005	0.00100000005	1	0.0410000011	0.0350000001	0.81628709382638986
Rps4l-ps	0.00600000005	0.00600000005	1	0.0309999995	0.0250000004	0.21077607165509249
Serpinb6c	0.00600000005	0	1	0.0320000015	0.0260000005	1
Sis	0.00600000005	0.00400000019	1	0.0320000015	0.0260000005	1
Spink6	0.00600000005	0.00200000009	1	0.0260000005	0.0199999996	0.83732756281676424
Trim30d	0.00600000005	0.00100000005	1	0.0219999999	0.0160000008	1
Tti2	0.00600000005	0.0399999991	1	2.20700002	2.2019999	0.15412700853668748
Vmn2r68	0.00600000005	0.00200000009	1	0.0130000003	0.00800000038	1
0610043K17Rik	0.00499999989	0.00600000005	1	0.751999974	0.745999992	0.095833214176959183
1110020A21Rik	0.00499999989	0.00100000005	1	0.477999985	0.47299999	0.34785051508968334
4933438A12Rik	0.00499999989	0.00200000009	1	0.0199999996	0.0160000008	1
A230108P19Rik	0.00499999989	0.00200000009	1	0.0979999974	0.0920000002	0.88163904066267007
Adam19	0.00499999989	0.0560000017	0.75832693160711173	1.59599996	1.59099996	3.6021609899634797e-05
Aph1a	0.00499999989	0.0410000011	1	1.91999996	1.91499996	0.0021113454555113189
Ccdc7	0.00499999989	0.00200000009	1	0.0480000004	0.0430000015	0.3773994479475869
Cdkn2a	0.00499999989	0	1	0.0170000009	0.0120000001	1
D16Ertd727e	0.00499999989	0.00899999961	1	0.112000003	0.107000001	0.87613813898394455
E030046B03Rik	0.00499999989	0.00300000003	1	0.0280000009	0.023	1
Erbb3	0.00499999989	0.00499999989	1	0.0599999987	0.0549999997	0.73721714340149858
Ermn	0.00499999989	0	1	0.0260000005	0.0199999996	1
Fam24a	0.00499999989	0.00499999989	1	0.0439999998	0.0390000008	1
Fam81b	0.00499999989	0.00800000038	1	0.0769999996	0.0719999969	0.67691525569856958
Fat3	0.00499999989	0.0920000002	1.0395527324181863e-05	5.51999998	5.51499987	4.9380236196949756e-10
Fndc4	0.00499999989	0.0340000018	0.015171678380385883	6.27299976	6.2670002	7.2067634335863024e-07
Gm11278	0.00499999989	0.00300000003	1	0.0340000018	0.0289999992	1
Gm11445	0.00499999989	0.00400000019	1	0.0270000007	0.0219999999	0.67048431164111877
Gm11581	0.00499999989	0.00800000038	1	0.284999996	0.280000001	0.21272930239161464
Gm11810	0.00499999989	0.00300000003	1	0.0240000002	0.0189999994	0.4705062516842638
Gm11931	0.00499999989	0	1	0.0280000009	0.0219999999	1
Gm12341	0.00499999989	0.00300000003	1	0.0419999994	0.0370000005	0.67808527554202003
Gm12460	0.00499999989	0.00899999961	1	0.0390000008	0.0340000018	0.31433179667205019
Gm12650	0.00499999989	0.00200000009	1	0.0289999992	0.0240000002	0.75214114967205381
Gm12852	0.00499999989	0.00499999989	1	0.0320000015	0.0270000007	0.18869271391037337
Gm12917	0.00499999989	0.00100000005	1	0.0460000001	0.0410000011	1
Gm13213	0.00499999989	0.00100000005	1	0.118000001	0.112999998	0.59714223215129381
Gm13370	0.00499999989	0	1	0.0149999997	0.00999999978	1
Gm13490	0.00499999989	0.00100000005	1	0.0199999996	0.0149999997	1
Gm15950	0.00499999989	0.00300000003	1	0.0350000001	0.0299999993	1
Gm16477	0.00499999989	0.00100000005	1	0.0170000009	0.0120000001	1
Gm17060	0.00499999989	0.00600000005	1	0.0250000004	0.0189999994	0.74187462278104765
Gm17868	0.00499999989	0.00300000003	1	0.0120000001	0.00700000022	1
Gm17887	0.00499999989	0.00200000009	1	0.0120000001	0.00600000005	1
Gm18854	0.00499999989	0.00300000003	1	0.0260000005	0.0219999999	1
Gm19025	0.00499999989	0.00700000022	1	0.064000003	0.0590000004	0.79963728002880941
Gm19243	0.00499999989	0.00200000009	1	0.0120000001	0.00700000022	1
Gm19290	0.00499999989	0.0120000001	1	0.0659999996	0.0610000007	0.64199867474858696
Gm19461	0.00499999989	0.00700000022	1	0.0710000023	0.0659999996	1
Gm19782	0.00499999989	0.00800000038	1	0.158999994	0.153999999	0.48994639761693537
Gm20125	0.00499999989	0.00300000003	1	0.0890000015	0.0839999989	0.82317738420890618
Gm20589	0.00499999989	0	1	0.0149999997	0.00999999978	1
Gm2059	0.00499999989	0.00700000022	1	0.074000001	0.0689999983	0.85929755476964031
Gm21002	0.00499999989	0.00200000009	1	0.0120000001	0.00700000022	1
Gm21739	0.00499999989	0.00200000009	1	0.0350000001	0.0299999993	0.83006704461515235
Gm21853	0.00499999989	0.00200000009	1	0.0209999997	0.0160000008	1
Gm2796	0.00499999989	0.00200000009	1	0.0109999999	0.00600000005	1
Gm29138	0.00499999989	0.00400000019	1	0.0260000005	0.0209999997	0.22873170434592155
Gm29720	0.00499999989	0.00200000009	1	0.0199999996	0.0160000008	1
Gm30060	0.00499999989	0.00200000009	1	0.0189999994	0.0140000004	1
Gm30584	0.00499999989	0	1	0.0179999992	0.0120000001	1
Gm31196	0.00499999989	0.00100000005	1	0.122000001	0.116999999	0.34656153792734984
Gm31495	0.00499999989	0.00400000019	1	0.0260000005	0.0219999999	1
Gm31623	0.00499999989	0.00100000005	1	0.0560000017	0.050999999	1
Gm32711	0.00499999989	0.00400000019	1	0.0270000007	0.023	0.95603003805268827
Gm33576	0.00499999989	0.00200000009	1	0.0240000002	0.0189999994	1
Gm3436	0.00499999989	0.0299999993	1	0.173999995	0.169	0.052473454325386186
Gm34423	0.00499999989	0.00100000005	1	0.0309999995	0.0260000005	0.74788555588633154
Gm35436	0.00499999989	0.00300000003	1	0.0189999994	0.0140000004	1
Gm3547	0.00499999989	0.00700000022	1	0.0450000018	0.0399999991	0.25300972838275804
Gm35828	0.00499999989	0.00999999978	1	0.187000006	0.181999996	0.2042456958106337
Gm5212	0.00499999989	0.00200000009	1	0.0219999999	0.0170000009	1
Gm5213	0.00499999989	0.00800000038	1	0.0670000017	0.0610000007	0.79105533521674976
Gm5445	0.00499999989	0.00800000038	1	0.0579999983	0.0540000014	0.58980594083978077
Gm5650	0.00499999989	0.00499999989	1	0.0199999996	0.0149999997	1
Gm5790	0.00499999989	0	1	0.0250000004	0.0199999996	1
Gm6927	0.00499999989	0.00300000003	1	0.0289999992	0.0240000002	1
Gm6929	0.00499999989	0.0160000008	1	0.185000002	0.180000007	0.86441508246180576
Gm7199	0.00499999989	0.00200000009	1	0.0520000011	0.0469999984	0.78746156356582286
Gm7252	0.00499999989	0.00200000009	1	0.0399999991	0.0350000001	0.81384577932089397
Gm7384	0.00499999989	0.0149999997	1	0.0769999996	0.0729999989	0.86820421146674132
Gm7428	0.00499999989	0.00300000003	1	0.0179999992	0.0130000003	1
Gm7571	0.00499999989	0.00100000005	1	0.0179999992	0.0130000003	1
Gm7588	0.00499999989	0.0130000003	1	0.0670000017	0.061999999	0.22235955248610548
Gm7774	0.00499999989	0.0170000009	1	0.118000001	0.112999998	0.16730383028736381
Gm8106	0.00499999989	0.00499999989	1	0.063000001	0.0579999983	0.96610358010840602
Gm8216	0.00499999989	0.00200000009	1	0.0280000009	0.023	1
Gm8580	0.00499999989	0.00200000009	1	0.0329999998	0.0280000009	1
Gm8601	0.00499999989	0.00400000019	1	0.0160000008	0.0109999999	1
Gm8652	0.00499999989	0.00800000038	1	0.0390000008	0.0340000018	0.22957282602298615
Gm8959	0.00499999989	0.00700000022	1	0.0659999996	0.0610000007	0.78512228857774746
Gm8986	0.00499999989	0.00300000003	1	0.0170000009	0.0120000001	1
Gm9135	0.00499999989	0.00100000005	1	0.0179999992	0.0130000003	1
Gm9176	0.00499999989	0.00300000003	1	0.0810000002	0.0759999976	0.2792226577599411
Hist1h1d	0.00499999989	0.00700000022	1	0.109999999	0.104999997	0.58387102540496649
Hist2h3c2	0.00499999989	0.00600000005	1	0.0949999988	0.0900000036	0.28225773804022564
Hyal5	0.00499999989	0.00100000005	1	0.0489999987	0.0439999998	0.062407181819510486
Itgb1bp2	0.00499999989	0.00300000003	1	0.143999994	0.138999999	0.60780053137877887
Kif13a	0.00499999989	0.050999999	1	1.69799995	1.69400001	0.0045959380955807099
LOC102632883	0.00499999989	0.00300000003	1	0.0140000004	0.00899999961	1
LOC102634812	0.00499999989	0.00300000003	1	0.0340000018	0.0299999993	1
LOC102635527	0.00499999989	0.00600000005	1	0.0670000017	0.061999999	0.19690451597237929
LOC102635893	0.00499999989	0.00300000003	1	0.0140000004	0.00899999961	1
LOC102635948	0.00499999989	0.00999999978	1	0.510999978	0.505999982	0.30487153381311233
LOC102638254	0.00499999989	0.00300000003	1	0.0270000007	0.0219999999	1
LOC102639245	0.00499999989	0.00400000019	1	0.0160000008	0.0109999999	1
LOC105243335	0.00499999989	0.00300000003	1	0.100000001	0.0949999988	0.54010323091228107
LOC105244042	0.00499999989	0.00600000005	1	0.226999998	0.222000003	0.85152109710704849
LOC105244243	0.00499999989	0.00100000005	1	0.0450000018	0.0399999991	1
LOC105244256	0.00499999989	0.00600000005	1	0.0439999998	0.0390000008	1
LOC105244482	0.00499999989	0.00100000005	1	0.0820000023	0.0769999996	1
LOC105244962	0.00499999989	0.0130000003	1	0.240999997	0.236000001	0.013617837847973699
LOC105245277	0.00499999989	0.00200000009	1	0.064000003	0.0590000004	1
LOC105245855	0.00499999989	0.00200000009	1	0.0240000002	0.0189999994	1
LOC105246451	0.00499999989	0	1	0.0780000016	0.0729999989	0.036680057021693128
LOC105246469	0.00499999989	0.00100000005	1	0.0659999996	0.061999999	1
LOC105246625	0.00499999989	0.00100000005	1	0.0329999998	0.0280000009	1
LOC105247189	0.00499999989	0.0130000003	1	0.137999997	0.133000001	0.41248738674037694
LOC105247253	0.00499999989	0.00499999989	1	0.550999999	0.546999991	0.010468736085666383
LOC105247270	0.00499999989	0.00400000019	1	0.050999999	0.0460000001	0.64613718831807787
Leap2	0.00499999989	0.00300000003	1	0.0540000014	0.0489999987	1
Lipc	0.00499999989	0.00600000005	1	0.185000002	0.180000007	0.33364704114881016
Lyn	0.00499999989	0.00499999989	1	0.375	0.370999992	0.51522670591714492
Mir324	0.00499999989	0.00100000005	1	0.057	0.050999999	0.15856230847888678
Mir344b	0.00499999989	0.00400000019	1	0.0729999989	0.0670000017	0.017550641936229721
Mir7668	0.00499999989	0.00200000009	1	0.0160000008	0.0109999999	1
Mrpl48-ps	0.00499999989	0.00200000009	1	0.954999983	0.949999988	0.012628505148907163
Myh11	0.00499999989	0.00499999989	1	0.213	0.208000004	0.58356118531619472
Olfr1358	0.00499999989	0.00100000005	1	0.0289999992	0.0240000002	0.82288664595940852
Pgpep1l	0.00499999989	0.00200000009	1	0.128000006	0.123000003	0.25952742305072951
Pomt1	0.00499999989	0.0109999999	1	1.21300006	1.20799994	0.01145287907672184
Rep15	0.00499999989	0.00600000005	1	0.0900000036	0.0860000029	0.00028507944099261871
Rhbg	0.00499999989	0	1	0.0149999997	0.0109999999	1
Rnf139	0.00499999989	0.0399999991	0.29481628378194413	2.95600009	2.95000005	1.4004193605450511e-05
Rpl7a-ps5	0.00499999989	0.00400000019	1	0.0469999984	0.0419999994	0.7824390994702316
Rpl7a-ps8	0.00499999989	0.00100000005	1	0.0120000001	0.00800000038	1
Smok4a	0.00499999989	0.00999999978	1	0.0579999983	0.0529999994	0.062360892486377044
Snora47	0.00499999989	0.00300000003	1	0.0219999999	0.0170000009	1
Spata32	0.00499999989	0.00200000009	1	0.200000003	0.194999993	0.44812398650834173
Tmed7	0.00499999989	0.0489999987	0.015653978655251245	5.67299986	5.66900015	7.4358629371324558e-07
Txk	0.00499999989	0.00600000005	1	0.0920000002	0.0869999975	0.45142165529530526
Vmn2r-ps133	0.00499999989	0.0130000003	1	0.0729999989	0.0680000037	0.45721795193692877
1700122C19Rik	0.00400000019	0.00400000019	1	0.0270000007	0.0219999999	1
4921509O07Rik	0.00400000019	0	1	0.0359999985	0.0329999998	1
4930412E21Rik	0.00400000019	0.00400000019	1	0.0289999992	0.0250000004	1
4930505A04Rik	0.00400000019	0.0130000003	1	0.291999996	0.287999988	0.17494425012453282
5430437J10Rik	0.00400000019	0.00300000003	1	0.0460000001	0.0419999994	1
A930001A20Rik	0.00400000019	0.00700000022	1	0.0410000011	0.0370000005	0.42666178031842261
Acox2	0.00400000019	0	1	0.0520000011	0.0480000004	1
Agrp	0.00400000019	0.00700000022	1	0.423000008	0.419	0.89425626447127859
Amd-ps3	0.00400000019	0.00100000005	1	0.0860000029	0.0820000023	0.54653991810850899
Angptl7	0.00400000019	0.00100000005	1	0.050999999	0.0469999984	1
Anp32-ps	0.00400000019	0.0109999999	1	0.0599999987	0.0560000017	0.063127267371384368
B230118H07Rik	0.00400000019	0.0350000001	1	5.57999992	5.57600021	0.00036817456855154447
BC117090	0.00400000019	0.00400000019	1	0.0160000008	0.0120000001	1
Brip1	0.00400000019	0.0109999999	1	0.128999993	0.125	0.48090818725017831
Cd3eap	0.00400000019	0.0359999985	1	3.73000002	3.72600007	0.0018451938548215213
Crxos	0.00400000019	0.00100000005	1	0.0170000009	0.0130000003	1
Csf2ra	0.00400000019	0.0659999996	0.30461378232430802	2.52399993	2.51999998	1.4469588748067073e-05
Cst7	0.00400000019	0.00100000005	1	0.075000003	0.0700000003	1
Cyp4a30-ps	0.00400000019	0.00600000005	1	0.0270000007	0.023	0.78022341244351345
Ebf1	0.00400000019	0.00400000019	1	0.0549999997	0.050999999	1
Eif3h	0.00400000019	0.00700000022	1	6.96299982	6.96000004	0.034162810925951435
Gm11996	0.00400000019	0.0140000004	1	0.0960000008	0.0920000002	0.750275023612476
Gm12464	0.00400000019	0.00999999978	1	0.075000003	0.0719999969	0.58779963901007948
Gm13216	0.00400000019	0.00400000019	1	0.0460000001	0.0419999994	0.55092414607594309
Gm13717	0.00400000019	0.00300000003	1	0.0250000004	0.0209999997	1
Gm14504	0.00400000019	0.00400000019	1	0.0329999998	0.0289999992	0.65075017230866694
Gm15204	0.00400000019	0.00200000009	1	0.0390000008	0.0350000001	0.64988183839755176
Gm15364	0.00400000019	0.00300000003	1	0.023	0.0189999994	0.55711044131387344
Gm15534	0.00400000019	0.00600000005	1	0.0270000007	0.0240000002	0.15396102848956533
Gm15569	0.00400000019	0.00499999989	1	0.0320000015	0.0280000009	1
Gm17932	0.00400000019	0.00300000003	1	0.0120000001	0.00800000038	1
Gm18722	0.00400000019	0.00300000003	1	0.023	0.0189999994	1
Gm19241	0.00400000019	0.00499999989	1	0.0270000007	0.0240000002	0.87247196772878954
Gm2036	0.00400000019	0.00400000019	1	0.104999997	0.100000001	0.96857475202545373
Gm20550	0.00400000019	0.00300000003	1	0.0109999999	0.00800000038	1
Gm20951	0.00400000019	0.00400000019	1	0.0170000009	0.0130000003	1
Gm2098	0.00400000019	0.00600000005	1	0.023	0.0199999996	0.35752296756247842
Gm30735	0.00400000019	0.00800000038	1	0.0549999997	0.050999999	0.2178862665315543
Gm30906	0.00400000019	0.00899999961	1	0.0759999976	0.0719999969	0.072949955434337382
Gm31714	0.00400000019	0.00100000005	1	0.0170000009	0.0130000003	1
Gm32738	0.00400000019	0.00700000022	1	0.184	0.180000007	0.44932569291885349
Gm32964	0.00400000019	0.00400000019	1	0.0399999991	0.0359999985	1
Gm33047	0.00400000019	0.00499999989	1	0.0520000011	0.0480000004	1
Gm33448	0.00400000019	0	1	0.0829999968	0.0799999982	0.50097902500735647
Gm33475	0.00400000019	0.00800000038	1	0.0869999975	0.0829999968	0.10937168440559542
Gm34095	0.00400000019	0.00100000005	1	0.0179999992	0.0140000004	1
Gm35019	0.00400000019	0.00400000019	1	0.064000003	0.0599999987	1
Gm35644	0.00400000019	0.00400000019	1	0.0240000002	0.0199999996	1
Gm35678	0.00400000019	0.00100000005	1	0.0599999987	0.0560000017	1
Gm36221	0.00400000019	0.00800000038	1	0.0320000015	0.0280000009	1
Gm36600	0.00400000019	0.00200000009	1	0.0729999989	0.0689999983	1
Gm36891	0.00400000019	0.00300000003	1	0.0170000009	0.0130000003	1
Gm3878	0.00400000019	0.00999999978	1	0.0659999996	0.0610000007	0.43661235628129147
Gm3940	0.00400000019	0.00700000022	1	0.0329999998	0.0289999992	0.63339692196563679
Gm4097	0.00400000019	0.00300000003	1	0.0120000001	0.00899999961	1
Gm4613	0.00400000019	0.00200000009	1	0.057	0.0529999994	0.27066012193032885
Gm4810	0.00400000019	0.00400000019	1	0.0340000018	0.0299999993	1
Gm5088	0.00400000019	0.00200000009	1	0.0769999996	0.0729999989	0.55653936539257354
Gm5231	0.00400000019	0.00200000009	1	0.0199999996	0.0160000008	1
Gm5969	0.00400000019	0.00400000019	1	0.023	0.0189999994	1
Gm6187	0.00400000019	0.00200000009	1	0.00999999978	0.00700000022	1
Gm6285	0.00400000019	0.00200000009	1	0.0520000011	0.0480000004	0.93002859870588228
Gm6457	0.00400000019	0.0209999997	1	0.648999989	0.644999981	0.29139816905293914
Gm6616	0.00400000019	0	1	0.0549999997	0.050999999	0.61496188351120629
Gm6681	0.00400000019	0.00100000005	1	0.0280000009	0.0240000002	0.4825033626363518
Gm7091	0.00400000019	0.00499999989	1	0.0309999995	0.0270000007	0.59638545506012353
Gm7159	0.00400000019	0.0280000009	1	0.157000005	0.152999997	0.057357031906754709
Gm7419	0.00400000019	0.00200000009	1	0.0320000015	0.0289999992	0.83158409749172479
Gm7423	0.00400000019	0.00200000009	1	0.0320000015	0.0280000009	0.764744028714052
Gm7523	0.00400000019	0.00100000005	1	0.0120000001	0.00800000038	1
Gm766	0.00400000019	0.00100000005	1	0.0869999975	0.0829999968	1
Gm7824	0.00400000019	0.00200000009	1	0.00999999978	0.00700000022	1
Gm9391	0.00400000019	0.00600000005	1	0.0839999989	0.0799999982	0.61745682333683094
Gm9457	0.00400000019	0.00100000005	1	0.0140000004	0.00999999978	1
Ifi44	0.00400000019	0.00899999961	1	0.224000007	0.221000001	0.19431830331336838
Itgam	0.00400000019	0.0140000004	1	0.0939999968	0.0900000036	0.80375808078862299
LOC100534383	0.00400000019	0.00400000019	1	0.148000002	0.143999994	0.17889450410435465
LOC102631993	0.00400000019	0.00100000005	1	0.0359999985	0.0329999998	1
LOC102634100	0.00400000019	0.00100000005	1	0.0790000036	0.075000003	0.88674127590875562
LOC105242756	0.00400000019	0	1	0.0529999994	0.0489999987	1
LOC105243004	0.00400000019	0.00100000005	1	0.0860000029	0.0820000023	1
LOC105243010	0.00400000019	0.00300000003	1	0.0450000018	0.0410000011	1
LOC105243414	0.00400000019	0.00200000009	1	0.0450000018	0.0410000011	0.73247485179120164
LOC105244030	0.00400000019	0.00600000005	1	0.0410000011	0.0370000005	1
LOC105244359	0.00400000019	0.00300000003	1	0.0410000011	0.0370000005	1
LOC105244469	0.00400000019	0.00300000003	1	0.0309999995	0.0270000007	0.59376343522121611
LOC105245186	0.00400000019	0.00300000003	1	0.0549999997	0.0500000007	0.040152003080867568
LOC105245432	0.00400000019	0.00400000019	1	0.0379999988	0.0340000018	1
LOC105245698	0.00400000019	0.00899999961	1	0.0309999995	0.0270000007	0.27737819417385839
LOC105245875	0.00400000019	0.00100000005	1	0.0199999996	0.0149999997	1
LOC105246068	0.00400000019	0.00400000019	1	0.0810000002	0.0769999996	0.41955514056448945
LOC105246438	0.00400000019	0.00100000005	1	0.0189999994	0.0140000004	1
LOC105246558	0.00400000019	0.00600000005	1	0.0450000018	0.0410000011	0.52588475484710973
LOC105246774	0.00400000019	0.00100000005	1	0.0590000004	0.0549999997	1
LOC105246813	0.00400000019	0.00100000005	1	0.0759999976	0.0719999969	0.7200231992881464
LOC105247179	0.00400000019	0.00100000005	1	0.0540000014	0.0500000007	0.76998950428897739
Lig3	0.00400000019	0.0390000008	1	1.61000001	1.60599995	0.0037959492889020371
Lsr	0.00400000019	0.00100000005	1	0.30399999	0.300000012	0.36540213051242876
Med29	0.00400000019	0.0149999997	1	4.67299986	4.67000008	0.070367147324486456
Mir138-2	0.00400000019	0.00300000003	1	0.148000002	0.144999996	0.91731257374244568
Mir1906-2	0.00400000019	0.00700000022	1	0.105999999	0.101999998	0.75037650709049453
Mir344d-3	0.00400000019	0.00200000009	1	0.0170000009	0.0120000001	1
