## Supplementary File 2 for "Long-term dynamic changes of NMDA receptors following an excitotoxic challenge" (part 2 of 3)

_Gene	Diff_Mean	Beta	Corrected_P-Value	Selection 1_Mean	Selection 2_Mean	P-Value
Mir6918	0.00400000019	0.0179999992	1	0.0540000014	0.0500000007	0.10120555039214182
Mir7019	0.00400000019	0.00200000009	1	0.0359999985	0.0309999995	0.94349368149291146
Mkrn2os	0.00400000019	0.00700000022	1	0.194000006	0.189999998	0.36947680897037649
Nlrp1a	0.00400000019	0.00300000003	1	0.0390000008	0.0350000001	1
Olfr1280	0.00400000019	0.00200000009	1	0.0209999997	0.0170000009	1
Pcdhga12	0.00400000019	0.0379999988	0.87131697002907604	0.931999981	0.927999973	4.1388797740313319e-05
Pdpn	0.00400000019	0.00200000009	1	0.0610000007	0.057	0.99236058425724794
Pla2g4c	0.00400000019	0.00200000009	1	0.063000001	0.0590000004	0.21539919815012395
Plekho2	0.00400000019	0.00600000005	1	0.0689999983	0.0649999976	0.15213326003398506
Ppp1r14a	0.00400000019	0.00600000005	1	0.050999999	0.0469999984	0.010215911904289538
Rpl30-ps1	0.00400000019	0.00600000005	1	0.0529999994	0.0489999987	0.54866567365410934
Rpl31-ps14	0.00400000019	0.00300000003	1	0.074000001	0.0700000003	0.73209138029386367
Rpl9-ps2	0.00400000019	0.00400000019	1	0.0170000009	0.0130000003	1
Rps2-ps6	0.00400000019	0.00600000005	1	0.0199999996	0.0160000008	1
Rps2-ps7	0.00400000019	0	1	0.0649999976	0.061999999	0.59542573762050677
Scmh1	0.00400000019	0.0320000015	1	5.12599993	5.12200022	0.0012492089171100233
Scp2-ps1	0.00400000019	0.00100000005	1	0.061999999	0.0579999983	0.84579652779213488
Sel1l2	0.00400000019	0.00499999989	1	0.109999999	0.107000001	0.89512043717942491
Slc5a1	0.00400000019	0.0170000009	1	0.157000005	0.152999997	0.91434225385535961
Tbcc	0.00400000019	0.0450000018	0.0060504868647293288	5.32600021	5.32200003	2.8740674827709144e-07
Tmem220	0.00400000019	0.00300000003	1	0.104999997	0.101000004	1
Tssc4	0.00400000019	0.0430000015	0.067098697088793902	4.98699999	4.98199987	3.1872837302296175e-06
Ube2u	0.00400000019	0.00400000019	1	0.0270000007	0.0240000002	1
Vmn2r-ps25	0.00400000019	0.00200000009	1	0.0430000015	0.0390000008	1
Wdr62	0.00400000019	0.00200000009	1	0.0900000036	0.0860000029	0.26447357096237994
1110058D11Rik	0.00300000003	0.00600000005	1	0.0250000004	0.0219999999	1
1700026J14Rik	0.00300000003	0	1	0.123999998	0.120999999	1
1700071K01Rik	0.00300000003	0.00100000005	1	0.0379999988	0.0350000001	0.017447991696949536
2310036O22Rik	0.00300000003	0.00400000019	1	6.91400003	6.91099977	0.25373878955401724
2810442N19Rik	0.00300000003	0.00300000003	1	0.0340000018	0.0299999993	1
4930523O13Rik	0.00300000003	0.00100000005	1	0.023	0.0199999996	1
4930563I02Rik	0.00300000003	0.00499999989	1	0.0340000018	0.0309999995	1
9130230L23Rik	0.00300000003	0.00400000019	1	0.0250000004	0.0219999999	1
9930104L06Rik	0.00300000003	0.0430000015	1	1.72500002	1.722	0.00036013501491008866
AW121686	0.00300000003	0.00400000019	1	0.172000006	0.169	0.88525148855658276
Ackr4	0.00300000003	0.00600000005	1	0.0769999996	0.074000001	1
B130055M24Rik	0.00300000003	0.0410000011	1	2.26099992	2.25699997	0.0017293081758942427
Car13	0.00300000003	0.00100000005	1	0.0179999992	0.0160000008	1
Casp8	0.00300000003	0.00800000038	1	0.061999999	0.0590000004	0.92989919021210321
Cnbd1	0.00300000003	0.0160000008	1	0.368000001	0.36500001	0.87903748620168509
Cp	0.00300000003	0	1	0.075000003	0.0719999969	1
Ctu2	0.00300000003	0.0289999992	1	3.2019999	3.20000005	0.00090147619803341488
Dnajc19-ps	0.00300000003	0.0430000015	1	0.451999992	0.449000001	0.013500000460330158
E330023G01Rik	0.00300000003	0.00499999989	1	0.0379999988	0.0350000001	0.76897322365771614
Elmod3	0.00300000003	0.0219999999	1	2.43700004	2.43400002	0.11057005871529653
Fate1	0.00300000003	0	1	0.0759999976	0.0719999969	1
Fndc8	0.00300000003	0.00800000038	1	0.400000006	0.397000015	0.97917891780002742
G6pc	0.00300000003	0.00400000019	1	0.023	0.0199999996	1
Gm10179	0.00300000003	0.00200000009	1	0.0540000014	0.050999999	0.37008070827407691
Gm10244	0.00300000003	0.0179999992	1	0.414000005	0.411000013	0.010486528397662471
Gm10658	0.00300000003	0.00200000009	1	0.179000005	0.175999999	0.78173974945461033
Gm10677	0.00300000003	0.00400000019	1	0.606000006	0.602999985	0.00019387798714964649
Gm11507	0.00300000003	0.00300000003	1	0.0350000001	0.0320000015	0.16415425987756899
Gm11539	0.00300000003	0.00999999978	1	0.32100001	0.317999989	0.14365737864936998
Gm11860	0.00300000003	0.00499999989	1	0.0320000015	0.0280000009	1
Gm12596	0.00300000003	0.00100000005	1	0.128000006	0.123999998	0.27326543766422012
Gm12599	0.00300000003	0.00100000005	1	0.0260000005	0.023	0.72487475593670891
Gm12882	0.00300000003	0	1	0.023	0.0199999996	1
Gm12919	0.00300000003	0.0109999999	1	0.057	0.0540000014	0.60103047933810372
Gm13126	0.00300000003	0.00300000003	1	0.0189999994	0.0160000008	1
Gm14639	0.00300000003	0.0189999994	1	0.150999993	0.148000002	0.14218959055610353
Gm15066	0.00300000003	0.00300000003	1	0.0209999997	0.0170000009	1
Gm15558	0.00300000003	0.00300000003	1	0.0370000005	0.0340000018	1
Gm15773	0.00300000003	0.0430000015	1	0.497000009	0.493000001	0.0049643811258203458
Gm15959	0.00300000003	0	1	0.108000003	0.104999997	0.020943203539263978
Gm17450	0.00300000003	0.00300000003	1	0.0480000004	0.0450000018	0.64105111957600103
Gm18129	0.00300000003	0.00200000009	1	0.0350000001	0.0329999998	1
Gm18169	0.00300000003	0	1	0.0270000007	0.0240000002	1
Gm1818	0.00300000003	0.00600000005	1	0.449999988	0.446999997	0.024434988901763131
Gm19599	0.00300000003	0.00400000019	1	0.0130000003	0.00999999978	1
Gm20757	0.00300000003	0.00100000005	1	0.0289999992	0.0250000004	1
Gm21112	0.00300000003	0.00499999989	1	0.0370000005	0.0340000018	0.83680427101122412
Gm2477	0.00300000003	0	1	0.0149999997	0.0120000001	1
Gm30810	0.00300000003	0.00200000009	1	0.0869999975	0.0839999989	1
Gm31016	0.00300000003	0.00200000009	1	0.0109999999	0.00700000022	1
Gm33289	0.00300000003	0.00100000005	1	0.0219999999	0.0189999994	1
Gm34779	0.00300000003	0.00200000009	1	0.0170000009	0.0140000004	1
Gm35128	0.00300000003	0.00499999989	1	0.0890000015	0.0860000029	0.090358937955310276
Gm35444	0.00300000003	0	1	0.0299999993	0.0270000007	1
Gm35763	0.00300000003	0.00800000038	1	0.0370000005	0.0340000018	1
Gm36263	0.00300000003	0.00300000003	1	0.0240000002	0.0219999999	1
Gm4052	0.00300000003	0.00600000005	1	0.0379999988	0.0340000018	0.62999052836459546
Gm4425	0.00300000003	0.00100000005	1	0.0280000009	0.0250000004	1
Gm5291	0.00300000003	0.0149999997	1	0.0759999976	0.0729999989	0.93899318056846359
Gm5456	0.00300000003	0.00400000019	1	0.023	0.0199999996	1
Gm5503	0.00300000003	0.0140000004	1	0.123999998	0.122000001	0.059985438426972376
Gm5529	0.00300000003	0.0329999998	0.66761759280250477	0.653999984	0.651000023	3.1712787041730227e-05
Gm5633	0.00300000003	0.00100000005	1	0.0350000001	0.0320000015	0.6156559235007848
Gm5693	0.00300000003	0.00400000019	1	0.0260000005	0.0219999999	0.63304019690066182
Gm5987	0.00300000003	0.00999999978	1	0.119000003	0.115999997	0.54926120700597281
Gm6008	0.00300000003	0.00300000003	1	0.0209999997	0.0179999992	1
Gm6060	0.00300000003	0.00499999989	1	0.0829999968	0.0799999982	0.62058551130743433
Gm6710	0.00300000003	0.00999999978	1	0.0419999994	0.0390000008	0.45528071272616777
Gm6773	0.00300000003	0.00499999989	1	0.0199999996	0.0170000009	0.073117568382423656
Gm7285	0.00300000003	0.00200000009	1	0.349999994	0.347000003	0.73650251652712406
Gm7389	0.00300000003	0.0130000003	1	0.0769999996	0.0729999989	0.18983915293590611
Gm7429	0.00300000003	0.0149999997	1	0.0780000016	0.075000003	0.41127634491462278
Gm7485	0.00300000003	0.00200000009	1	0.0299999993	0.0270000007	0.21247634151579528
Gm7508	0.00300000003	0.00400000019	1	0.0140000004	0.0109999999	1
Gm7842	0.00300000003	0	1	0.0130000003	0.00899999961	1
Gm7952	0.00300000003	0.00600000005	1	0.0199999996	0.0170000009	0.043759042363847825
Gm8019	0.00300000003	0.00300000003	1	0.0309999995	0.0280000009	0.43773484851020195
Gm8512	0.00300000003	0.00300000003	1	0.023	0.0199999996	1
Gm8941	0.00300000003	0.00300000003	1	0.0379999988	0.0350000001	0.44084895271445645
Gm9282	0.00300000003	0.00100000005	1	0.0410000011	0.0390000008	0.65228292153628142
Gm9499	0.00300000003	0.00300000003	1	0.0120000001	0.00899999961	1
Gm9544	0.00300000003	0.00300000003	1	0.0130000003	0.00999999978	1
Gpr119	0.00300000003	0.00100000005	1	0.0309999995	0.0280000009	1
H2afy3	0.00300000003	0.0120000001	1	0.0340000018	0.0309999995	0.64484174110442971
LOC101180908	0.00300000003	0.00700000022	1	0.0329999998	0.0309999995	0.90611669793902427
LOC102633176	0.00300000003	0.00200000009	1	0.0199999996	0.0170000009	1
LOC102633239	0.00300000003	0.00100000005	1	0.0900000036	0.0860000029	1
LOC102634018	0.00300000003	0.00200000009	1	0.0179999992	0.0149999997	1
LOC102637985	0.00300000003	0.00300000003	1	0.0130000003	0.00899999961	1
LOC102638335	0.00300000003	0.0170000009	1	0.100000001	0.0970000029	0.20848678343076302
LOC105242842	0.00300000003	0.0160000008	1	0.319000006	0.316000015	0.016659454795440034
LOC105243334	0.00300000003	0.00300000003	1	0.0280000009	0.0250000004	1
LOC105243370	0.00300000003	0.00800000038	1	0.277999997	0.275000006	0.20381893024466183
LOC105243741	0.00300000003	0.00200000009	1	0.0439999998	0.0399999991	1
LOC105244588	0.00300000003	0.00400000019	1	0.0240000002	0.0199999996	1
LOC105245023	0.00300000003	0.00600000005	1	0.123000003	0.120999999	0.20230478068965468
LOC105245606	0.00300000003	0.00300000003	1	0.0410000011	0.0379999988	1
LOC105245713	0.00300000003	0.00100000005	1	0.0659999996	0.064000003	1
LOC105245863	0.00300000003	0.00100000005	1	0.0469999984	0.0439999998	1
LOC105246108	0.00300000003	0.00300000003	1	0.111000001	0.108999997	0.09369204849117517
LOC105246226	0.00300000003	0.00600000005	1	0.023	0.0199999996	1
LOC105246250	0.00300000003	0.00200000009	1	0.0430000015	0.0399999991	1
LOC105246841	0.00300000003	0.00700000022	1	0.0780000016	0.074000001	1
Lrrc29	0.00300000003	0.0260000005	1	2.12199998	2.11899996	0.0014096816337485828
Marcksl1-ps4	0.00300000003	0.00499999989	1	0.023	0.0199999996	1
Mdm4-ps	0.00300000003	0.00200000009	1	0.0179999992	0.0149999997	1
Mug-ps1	0.00300000003	0.00600000005	1	0.0320000015	0.0289999992	0.81121597894660769
Musk	0.00300000003	0.00600000005	1	0.0370000005	0.0340000018	1
Myl1	0.00300000003	0	1	0.0960000008	0.0930000022	1
Nox4	0.00300000003	0.00600000005	1	0.104999997	0.101999998	0.73149962644675137
Prrc2c	0.00300000003	0.0219999999	1	6.11499977	6.11199999	0.0041560443524000035
Ptov1	0.00300000003	0	1	7.73000002	7.72700024	0.56343791838475343
Rpl10a-ps3	0.00300000003	0.00700000022	1	0.0240000002	0.0219999999	0.6846381668210858
Rpl36-ps6	0.00300000003	0.00300000003	1	0.0209999997	0.0179999992	1
Rpp14	0.00300000003	0.0469999984	0.0005814129448838037	4.96299982	4.96000004	2.7617943420283284e-08
Rpsa-ps1	0.00300000003	0.0160000008	1	0.115000002	0.112000003	0.25288278123678964
Rsph6a	0.00300000003	0.00499999989	1	0.266000003	0.263000011	0.51056404560308932
Skp2	0.00300000003	0.00400000019	1	0.975000024	0.972000003	0.58037855243213265
Slc6a3	0.00300000003	0.00400000019	1	0.0299999993	0.0270000007	0.66804500664324906
Slco1a5	0.00300000003	0.00200000009	1	0.0209999997	0.0179999992	1
Slco6c1	0.00300000003	0.00100000005	1	0.050999999	0.0480000004	1
Smco1	0.00300000003	0.00300000003	1	0.0500000007	0.0469999984	1
Snord99	0.00300000003	0.00300000003	1	0.0359999985	0.0329999998	1
Spaca1	0.00300000003	0.00100000005	1	0.0549999997	0.0529999994	1
Tcp1-ps1	0.00300000003	0.00600000005	1	0.0289999992	0.0260000005	0.85377493602377486
Tdh	0.00300000003	0.00400000019	1	0.0520000011	0.0489999987	1
Tmem135	0.00300000003	0.0489999987	0.0060852082032034722	5.41599989	5.41300011	2.8905606133400497e-07
Ttc24	0.00300000003	0.00400000019	1	0.0790000036	0.0759999976	0.54236465025654734
Vmn2r-ps34	0.00300000003	0.00300000003	1	0.0120000001	0.00899999961	1
Vmn2r53	0.00300000003	0.00700000022	1	0.0370000005	0.0329999998	0.82083019764302112
Vmn2r56	0.00300000003	0.00100000005	1	0.063000001	0.0599999987	0.47228470718339605
Vmn2r65	0.00300000003	0.00200000009	1	0.00999999978	0.00700000022	1
Vps26b	0.00300000003	0.023	1	5.59200001	5.59000015	0.0038559854607377302
1700112E06Rik	0.00200000009	0.00100000005	1	0.469000012	0.467000008	0.05563975730826682
2510003B16Rik	0.00200000009	0.0350000001	1	1.70099998	1.69799995	0.0093235694778558663
4930404H24Rik	0.00200000009	0	1	0.0729999989	0.0719999969	1
4930448C13Rik	0.00200000009	0.00400000019	1	0.0379999988	0.0359999985	1
4933427E13Rik	0.00200000009	0.00499999989	1	0.0430000015	0.0410000011	1
A330049N07Rik	0.00200000009	0	1	0.074000001	0.0719999969	1
Apol7d	0.00200000009	0.00200000009	1	0.0399999991	0.0379999988	1
Cbl	0.00200000009	0.0250000004	1	2.44099998	2.43899989	0.043420614162839516
Ccna2	0.00200000009	0.00600000005	1	0.524999976	0.522000015	0.95717901297812658
Cd48	0.00200000009	0.00400000019	1	0.0280000009	0.0260000005	0.47570963530578642
Cnot11	0.00200000009	0.0450000018	1	3.17199993	3.171	0.00028639909690832355
Cyp2j7	0.00200000009	0.00200000009	1	0.0289999992	0.0270000007	1
Gli3	0.00200000009	0.00600000005	1	0.0700000003	0.0670000017	0.47123304812552363
Gm10273	0.00200000009	0.00100000005	1	0.0529999994	0.050999999	0.67213469147871174
Gm11281	0.00200000009	0.00700000022	1	0.0219999999	0.0199999996	1
Gm11956	0.00200000009	0.00200000009	1	0.0399999991	0.0379999988	0.93534909279061629
Gm12219	0.00200000009	0.00999999978	1	0.0599999987	0.0579999983	0.14577600876015542
Gm12604	0.00200000009	0.00400000019	1	0.0250000004	0.023	0.82794151956938689
Gm12922	0.00200000009	0.00600000005	1	0.0299999993	0.0280000009	1
Gm13422	0.00200000009	0.00899999961	1	0.0769999996	0.074000001	0.56603054078878712
Gm13445	0.00200000009	0.00100000005	1	0.0359999985	0.0340000018	0.59210925974373019
Gm13549	0.00200000009	0.0130000003	1	0.0759999976	0.074000001	0.76112876130446661
Gm13597	0.00200000009	0.00200000009	1	0.0179999992	0.0160000008	1
Gm13712	0.00200000009	0.00600000005	1	0.0170000009	0.0149999997	1
Gm14585	0.00200000009	0	1	0.0130000003	0.0120000001	1
Gm14856	0.00200000009	0.00100000005	1	0.023	0.0209999997	1
Gm16030	0.00200000009	0.0109999999	1	0.0649999976	0.063000001	0.41759147389635026
Gm17951	0.00200000009	0.00100000005	1	0.0579999983	0.057	1
Gm17959	0.00200000009	0.00200000009	1	0.0439999998	0.0410000011	1
Gm18103	0.00200000009	0	1	0.0240000002	0.0219999999	1
Gm18584	0.00200000009	0.00600000005	1	0.0649999976	0.063000001	0.87517967819058018
Gm18628	0.00200000009	0.00100000005	1	0.0329999998	0.0309999995	0.17869974465898522
Gm19026	0.00200000009	0.00700000022	1	0.148000002	0.145999998	0.87544733849154088
Gm20775	0.00200000009	0	1	0.0199999996	0.0179999992	1
Gm20778	0.00200000009	0.00200000009	1	0.104000002	0.101999998	0.059209475694532214
Gm2390	0.00200000009	0.00300000003	1	0.0160000008	0.0140000004	1
Gm2553	0.00200000009	0.00300000003	1	0.0120000001	0.00899999961	1
Gm29040	0.00200000009	0.00300000003	1	0.0240000002	0.0209999997	1
Gm30216	0.00200000009	0.0219999999	1	0.109999999	0.107000001	0.36267406096189608
Gm30274	0.00200000009	0.00999999978	1	0.115000002	0.112999998	0.25458382279866881
Gm30331	0.00200000009	0.00300000003	1	0.0240000002	0.0219999999	1
Gm31489	0.00200000009	0.00300000003	1	0.0109999999	0.00899999961	1
Gm32682	0.00200000009	0.00499999989	1	0.0599999987	0.057	0.77268873854309694
Gm32717	0.00200000009	0.00200000009	1	0.0260000005	0.0250000004	1
Gm33315	0.00200000009	0.0209999997	1	0.217999995	0.216000006	0.0033927081092923507
Gm33537	0.00200000009	0.00300000003	1	0.0179999992	0.0160000008	1
Gm34461	0.00200000009	0.00400000019	1	0.0209999997	0.0189999994	1
Gm35635	0.00200000009	0	1	0.0649999976	0.063000001	1
Gm35804	0.00200000009	0.00100000005	1	0.075000003	0.074000001	1
Gm36358	0.00200000009	0	1	0.0430000015	0.0410000011	0.016234558499749831
Gm4012	0.00200000009	0.0109999999	1	0.0590000004	0.0560000017	0.001021820680696926
Gm4478	0.00200000009	0.0120000001	1	0.0350000001	0.0320000015	0.2858271567025229
Gm4529	0.00200000009	0.00600000005	1	0.0390000008	0.0379999988	0.91599572960022502
Gm4775	0.00200000009	0.00300000003	1	0.0250000004	0.0240000002	1
Gm5380	0.00200000009	0.00700000022	1	0.149000004	0.147	0.76539731350573714
Gm5528	0.00200000009	0.00200000009	1	0.0289999992	0.0270000007	0.69797173053788897
Gm6290	0.00200000009	0.00400000019	1	0.0270000007	0.0250000004	0.93960958859024102
Gm6451	0.00200000009	0.00499999989	1	0.0769999996	0.075000003	0.80673973502561214
Gm6543	0.00200000009	0.00600000005	1	0.0590000004	0.057	0.15926136990936834
Gm6625	0.00200000009	0.0299999993	1	0.180999994	0.179000005	0.033037096410635666
Gm6823	0.00200000009	0	1	0.0289999992	0.0270000007	1
Gm7247	0.00200000009	0.00700000022	1	0.0659999996	0.0649999976	0.55640510387674813
Gm7482	0.00200000009	0.00100000005	1	0.0160000008	0.0140000004	1
Gm7662	0.00200000009	0.00100000005	1	0.0260000005	0.0240000002	1
Gm7825	0.00200000009	0.00100000005	1	0.0149999997	0.0130000003	1
Gm7892	0.00200000009	0.00200000009	1	0.0149999997	0.0130000003	1
Gm8054	0.00200000009	0.00200000009	1	0.0289999992	0.0260000005	0.64444502999633002
Gm8345	0.00200000009	0.00100000005	1	0.023	0.0209999997	1
Gm9172	0.00200000009	0.00300000003	1	0.0219999999	0.0199999996	1
Gm9221	0.00200000009	0	1	0.0149999997	0.0130000003	1
Gm9342	0.00200000009	0.00700000022	1	0.0299999993	0.0280000009	1
Gm9399	0.00200000009	0.0130000003	1	0.063000001	0.0610000007	0.14343857816464162
Gpr179	0.00200000009	0.00400000019	1	0.173999995	0.172000006	0.75839074748534274
Hck	0.00200000009	0.00400000019	1	0.254000008	0.252000004	0.81398151570980426
Hn1	0.00200000009	0.00700000022	1	7.49700022	7.49499989	0.0025968270512617049
Hsf2bp	0.00200000009	0.0260000005	1	0.195999995	0.194000006	0.80299373353262626
LOC101055953	0.00200000009	0.00700000022	1	0.0719999969	0.0700000003	0.89601929474467323
LOC102638183	0.00200000009	0.00300000003	1	0.388999999	0.386999995	0.46122976146417827
LOC105242391	0.00200000009	0.00600000005	1	0.0659999996	0.064000003	0.0071427643646992198
LOC105242712	0.00200000009	0.00300000003	1	0.0109999999	0.00899999961	1
LOC105242875	0.00200000009	0.00100000005	1	0.107000001	0.104999997	0.98065655149786002
LOC105242900	0.00200000009	0.00999999978	1	0.214000002	0.211999997	0.007010496952035537
LOC105243285	0.00200000009	0.00400000019	1	0.100000001	0.0970000029	0.67286309374897135
LOC105243859	0.00200000009	0.00999999978	1	0.38499999	0.382999986	0.57531703168248383
LOC105244207	0.00200000009	0.00400000019	1	0.0790000036	0.0769999996	1
LOC105244267	0.00200000009	0.00800000038	1	0.107000001	0.104999997	0.78583578869913384
LOC105244390	0.00200000009	0.00100000005	1	0.0149999997	0.0120000001	1
LOC105245457	0.00200000009	0.00400000019	1	0.0489999987	0.0469999984	1
LOC105245511	0.00200000009	0.00800000038	1	0.165000007	0.163000003	0.29270171632206915
LOC105245801	0.00200000009	0.00300000003	1	0.136999995	0.135000005	0.0029454322408459235
LOC105245868	0.00200000009	0.00300000003	1	0.0299999993	0.0280000009	0.4071356682157935
LOC105246012	0.00200000009	0.00300000003	1	0.0610000007	0.0590000004	1
LOC105246249	0.00200000009	0.00200000009	1	0.0520000011	0.0500000007	1
LOC105246921	0.00200000009	0.0109999999	1	0.105999999	0.104000002	0.74344841707445186
Ldha-ps	0.00200000009	0.0280000009	1	0.165999994	0.164000005	0.085609356272333528
Map1lc3b	0.00200000009	0.00200000009	1	8.72999954	8.72700024	0.0072462942746691775
Mir3077	0.00200000009	0.00499999989	1	0.0419999994	0.0399999991	0.47416776924740334
Mir6418	0.00200000009	0.00100000005	1	0.0489999987	0.0469999984	0.56895194666272586
Mtmr1	0.00200000009	0.0680000037	0.01205324647201386	4.12300014	4.12099981	5.7254638381217271e-07
Olfr165	0.00200000009	0.00499999989	1	0.0199999996	0.0189999994	1
Olfr798	0.00200000009	0.00600000005	1	0.0280000009	0.0250000004	1
Pidd1	0.00200000009	0.00600000005	1	0.141000003	0.138999999	0.47524758888426138
Pnpla3	0.00200000009	0.0170000009	1	1.82599998	1.824	0.13813168845393978
Prob1	0.00200000009	0.00200000009	1	0.074000001	0.0719999969	1
Rap1a-ps2	0.00200000009	0	1	0.0209999997	0.0189999994	1
Rpl19-ps9	0.00200000009	0.0189999994	1	0.0810000002	0.0790000036	0.078565666022700403
Rpl30-ps3	0.00200000009	0.00300000003	1	0.0309999995	0.0289999992	0.81213696947308367
Rps11-ps3	0.00200000009	0.0219999999	1	0.151999995	0.150000006	0.33670636204525833
Skint9	0.00200000009	0.00100000005	1	0.0289999992	0.0270000007	0.77182670799777753
Slc1a5	0.00200000009	0.00999999978	1	0.172000006	0.169	0.94752669711360193
Slc22a21	0.00200000009	0.00700000022	1	0.0900000036	0.0879999995	0.08064693311860896
Slc5a4b	0.00200000009	0.0140000004	1	0.162	0.160999998	0.8245487236778517
Tbx19	0.00200000009	0.00400000019	1	0.0439999998	0.0419999994	0.085047056483738143
Tbx21	0.00200000009	0.0160000008	1	0.180000007	0.179000005	0.92988752211174397
Tert	0.00200000009	0.00100000005	1	0.151999995	0.149000004	0.44372141268139903
Vmn2r6	0.00200000009	0.00100000005	1	0.0329999998	0.0309999995	1
1700007J10Rik	0.00100000005	0.00300000003	1	0.0179999992	0.0160000008	1
1700010K23Rik	0.00100000005	0	1	0.0410000011	0.0410000011	1
1700019G24Rik	0.00100000005	0.00100000005	1	0.0309999995	0.0299999993	1
1700123M08Rik	0.00100000005	0.0250000004	1	0.873000026	0.871999979	0.044837253440229229
4930405D01Rik	0.00100000005	0.00300000003	1	0.0109999999	0.00999999978	1
4930430A15Rik	0.00100000005	0	1	0.0590000004	0.0579999983	0.68134981253347782
4930554G24Rik	0.00100000005	0.00499999989	1	0.0270000007	0.0260000005	0.79987440756435357
4930567K20Rik	0.00100000005	0.00200000009	1	0.0140000004	0.0130000003	1
4933417G07Rik	0.00100000005	0.00200000009	1	0.0260000005	0.0250000004	1
Abcc2	0.00100000005	0.00100000005	1	0.0289999992	0.0280000009	1
Acmsd	0.00100000005	0.00300000003	1	0.0549999997	0.0540000014	1
Adamtsl4	0.00100000005	0	1	0.0769999996	0.075000003	0.06909024235609014
Apol10a	0.00100000005	0.00400000019	1	0.0130000003	0.0120000001	1
B3galnt1	0.00100000005	0.0260000005	1	7.28900003	7.28800011	0.00014366290744496335
BC040756	0.00100000005	0	1	0.0140000004	0.0130000003	1
BC107364	0.00100000005	0.0109999999	1	0.224999994	0.224000007	0.52248855430566621
Ccdc28b	0.00100000005	0.0549999997	0.012481934988382399	4.32999992	4.329	5.9290969923914112e-07
Csf1r	0.00100000005	0.00499999989	1	0.0869999975	0.0860000029	0.4362570607345419
D930007P13Rik	0.00100000005	0.00100000005	1	0.0419999994	0.0410000011	1
DQ267102	0.00100000005	0.00300000003	1	0.0260000005	0.0250000004	0.050958218493616904
Eif2b2	0.00100000005	0.050999999	1.4584410560116054e-05	4.90999985	4.90899992	6.9278028501406299e-10
Gdf9	0.00100000005	0.00300000003	1	0.338	0.337000012	0.3867044874088193
Gm10687	0.00100000005	0.00200000009	1	0.0260000005	0.0250000004	1
Gm11285	0.00100000005	0.00499999989	1	0.0359999985	0.0350000001	0.31100372432291018
Gm12859	0.00100000005	0.00400000019	1	0.0140000004	0.0130000003	1
Gm13768	0.00100000005	0.00100000005	1	0.0160000008	0.0149999997	1
Gm14391	0.00100000005	0.00899999961	0.13974840518064993	0.774999976	0.774999976	6.6382483935326778e-06
Gm14859	0.00100000005	0.00300000003	1	0.075000003	0.074000001	0.51468239001392568
Gm15495	0.00100000005	0.00100000005	1	0.0430000015	0.0430000015	0.56773544641521223
Gm15596	0.00100000005	0.00600000005	1	0.0710000023	0.0700000003	0.96601177502843494
Gm16341	0.00100000005	0.0109999999	1	0.064000003	0.064000003	0.57334452687619863
Gm16530	0.00100000005	0.00300000003	1	0.0109999999	0.00999999978	1
Gm17043	0.00100000005	0.00400000019	1	0.0130000003	0.0130000003	1
Gm17177	0.00100000005	0.00200000009	1	0.0460000001	0.0450000018	0.7129868535778241
Gm17918	0.00100000005	0.00400000019	1	0.0120000001	0.0109999999	1
Gm18180	0.00100000005	0.0140000004	1	0.499000013	0.497999996	0.0013009165147694513
Gm19021	0.00100000005	0.00400000019	1	0.0419999994	0.0410000011	1
Gm21647	0.00100000005	0.00300000003	1	0.00999999978	0.00899999961	1
Gm28068	0.00100000005	0.00700000022	1	0.0960000008	0.0949999988	0.75122525633026738
Gm29794	0.00100000005	0.00100000005	1	0.0329999998	0.0320000015	1
Gm30063	0.00100000005	0.00800000038	1	0.063000001	0.061999999	0.73266005281855984
Gm30515	0.00100000005	0.0350000001	1	0.662999988	0.662	0.0042146941755691007
Gm30631	0.00100000005	0.00499999989	1	0.061999999	0.0610000007	0.61541260669361797
Gm30718	0.00100000005	0.00300000003	1	0.112000003	0.111000001	0.95635083186648595
Gm30796	0.00100000005	0.00700000022	1	0.0350000001	0.0340000018	0.79633558566545992
Gm31302	0.00100000005	0.00200000009	1	0.0379999988	0.0359999985	1
Gm31458	0.00100000005	0.023	1	0.218999997	0.217999995	0.38491842632792589
Gm31861	0.00100000005	0.00200000009	1	0.0260000005	0.0250000004	1
Gm32102	0.00100000005	0.0160000008	1	0.0719999969	0.0710000023	0.046525442058068425
Gm32463	0.00100000005	0.00200000009	1	0.061999999	0.0610000007	1
Gm32572	0.00100000005	0.00100000005	1	0.0199999996	0.0189999994	1
Gm32651	0.00100000005	0	1	0.0140000004	0.0120000001	1
Gm32998	0.00100000005	0.00200000009	1	0.0869999975	0.0869999975	1
Gm33333	0.00100000005	0.00600000005	1	0.246999994	0.245000005	0.14070853904557937
Gm33387	0.00100000005	0.00200000009	1	0.0529999994	0.0520000011	1
Gm33680	0.00100000005	0.00200000009	1	0.207000002	0.206	0.466020350818871
Gm34379	0.00100000005	0.00400000019	1	0.0109999999	0.00999999978	1
Gm34723	0.00100000005	0.00200000009	1	0.0189999994	0.0179999992	1
Gm3551	0.00100000005	0.00899999961	1	0.109999999	0.108999997	0.021327388893380785
Gm35680	0.00100000005	0.00100000005	1	0.0140000004	0.0130000003	1
Gm35696	0.00100000005	0.00600000005	1	0.216999993	0.216000006	0.28072980706005146
Gm35726	0.00100000005	0.00300000003	1	0.0250000004	0.0240000002	1
Gm36037	0.00100000005	0.0370000005	1	0.572000027	0.57099998	0.87479386922555469
Gm4750	0.00100000005	0.0149999997	1	0.138999999	0.138999999	0.4627841005700431
Gm4761	0.00100000005	0	1	0.0209999997	0.0199999996	1
Gm4962	0.00100000005	0.00400000019	1	0.0109999999	0.00999999978	1
Gm4963	0.00100000005	0.00200000009	1	0.0560000017	0.0549999997	0.94518826763242669
Gm4986	0.00100000005	0.00200000009	1	0.0160000008	0.0149999997	1
Gm5208	0.00100000005	0.00899999961	1	0.0370000005	0.0359999985	0.62612029292161531
Gm5406	0.00100000005	0.0199999996	1	0.184	0.182999998	0.23911469502454508
Gm5612	0.00100000005	0.0320000015	1	0.352999985	0.351999998	0.016728885321930974
Gm6123	0.00100000005	0.00700000022	1	0.99000001	0.989000022	0.00034179206840654816
Gm6129	0.00100000005	0.00300000003	1	0.0860000029	0.0850000009	0.90149638917238495
Gm6353	0.00100000005	0.00499999989	1	0.0140000004	0.0130000003	1
Gm6444	0.00100000005	0.0170000009	1	0.81400001	0.811999977	0.019273693821505948
Gm7058	0.00100000005	0.00200000009	1	0.0280000009	0.0270000007	0.12241820337338449
Gm7074	0.00100000005	0	1	0.064000003	0.063000001	0.79720574363379582
Gm7287	0.00100000005	0.0130000003	1	0.0960000008	0.0939999968	0.13048726047254272
Gm7451	0.00100000005	0.00200000009	1	0.0439999998	0.0430000015	0.95332184865879455
Gm7733	0.00100000005	0.00700000022	1	0.0820000023	0.0810000002	0.7255469232485382
Gm8618	0.00100000005	0.00300000003	1	0.0390000008	0.0379999988	0.97122466054048417
Gm9449	0.00100000005	0.0130000003	1	0.0680000037	0.0670000017	0.0017862973241469849
Havcr2	0.00100000005	0.00499999989	1	0.0199999996	0.0189999994	1
Hilpda	0.00100000005	0.0540000014	0.0010122512174506894	2.89199996	2.89100003	4.8083375330167651e-08
Igl	0.00100000005	0.00999999978	1	0.134000003	0.133000001	0.75683548537781931
Ikzf3	0.00100000005	0.00400000019	1	0.050999999	0.0500000007	0.98861550479525662
Il2ra	0.00100000005	0.00200000009	1	0.0329999998	0.0320000015	1
LOC100862097	0.00100000005	0.0179999992	1	0.0659999996	0.0659999996	0.046072572026867882
LOC102631805	0.00100000005	0.00400000019	1	0.0250000004	0.0240000002	1
LOC102632664	0.00100000005	0.00100000005	1	0.0489999987	0.0480000004	1
LOC102635165	0.00100000005	0.00300000003	1	0.0109999999	0.00999999978	1
LOC102636284	0.00100000005	0.00300000003	1	0.0320000015	0.0320000015	1
LOC102637234	0.00100000005	0	1	0.0219999999	0.0209999997	1
LOC102641157	0.00100000005	0.00800000038	1	0.0549999997	0.0540000014	0.68848661822209145
LOC105242445	0.00100000005	0.00100000005	1	0.0540000014	0.0529999994	0.48884881254633222
LOC105242604	0.00100000005	0.00200000009	1	0.0179999992	0.0170000009	1
LOC105243882	0.00100000005	0.0149999997	1	0.264999986	0.263000011	0.43670403204377206
LOC105244466	0.00100000005	0.00400000019	1	0.0109999999	0.0109999999	1
LOC105244555	0.00100000005	0.00100000005	1	0.0170000009	0.0160000008	1
LOC105244809	0.00100000005	0.00100000005	1	0.0480000004	0.0460000001	0.88083193118441139
LOC105245216	0.00100000005	0.00100000005	1	0.0379999988	0.0379999988	1
LOC105245225	0.00100000005	0.00300000003	1	0.0359999985	0.0350000001	1
LOC105245307	0.00100000005	0.00200000009	1	0.0590000004	0.0579999983	0.5001026099591529
LOC105245529	0.00100000005	0.0120000001	1	0.119000003	0.116999999	0.51553160561230404
LOC105246092	0.00100000005	0.00100000005	1	0.0280000009	0.0270000007	1
LOC105246234	0.00100000005	0.00400000019	1	0.0289999992	0.0280000009	1
LOC105246260	0.00100000005	0.00200000009	1	0.0439999998	0.0430000015	1
LOC105246633	0.00100000005	0.00100000005	1	0.0189999994	0.0179999992	1
Mir130a	0.00100000005	0.00200000009	1	0.0430000015	0.0419999994	1
Mir3094	0.00100000005	0.00200000009	1	0.0270000007	0.0260000005	1
Mir335	0.00100000005	0.00499999989	1	0.0179999992	0.0170000009	1
Mir5627	0.00100000005	0.00100000005	1	0.0460000001	0.0439999998	1
Mir6392	0.00100000005	0.00100000005	1	0.0500000007	0.0489999987	0.61293954110753268
Mir6984	0.00100000005	0.00100000005	1	0.0179999992	0.0170000009	1
Mxra8	0.00100000005	0.00800000038	1	0.108000003	0.107000001	0.16303431533883728
Nlrp2	0.00100000005	0	1	0.0120000001	0.0109999999	1
Phf11d	0.00100000005	0.00100000005	1	0.0260000005	0.0240000002	1
Pilra	0.00100000005	0.00300000003	1	0.0309999995	0.0289999992	1
Piwil1	0.00100000005	0	1	0.0340000018	0.0329999998	1
Ptgds	0.00100000005	0.00499999989	1	0.149000004	0.147	0.38676855769597213
Ptpn18	0.00100000005	0.00300000003	1	0.061999999	0.0610000007	0.23416701457952754
Rn7s2	0.00100000005	0.00200000009	1	0.238999993	0.238999993	0.24621964696161916
Rpl10-ps5	0.00100000005	0.0149999997	1	0.0560000017	0.0560000017	0.092135368343670573
Rpl15-ps3	0.00100000005	0	1	0.0199999996	0.0189999994	1
Rpl36-ps9	0.00100000005	0.00499999989	1	0.0450000018	0.0439999998	0.84648069866337661
Sectm1a	0.00100000005	0.00100000005	1	0.0240000002	0.023	1
She	0.00100000005	0.00200000009	1	0.0289999992	0.0280000009	1
Siah1-ps2	0.00100000005	0.00700000022	1	0.0209999997	0.0199999996	1
Snord49a	0.00100000005	0.00499999989	1	0.0280000009	0.0270000007	1
Srp54a	0.00100000005	0.0299999993	1	1.60000002	1.59899998	0.00048027070492940725
Tmem181c-ps	0.00100000005	0.0109999999	1	0.100000001	0.0979999974	0.51228302176522467
Tmprss11f	0.00100000005	0.00400000019	1	0.0549999997	0.0540000014	0.15149595136284538
Tyw1	0.00100000005	0.0390000008	1	2.43600011	2.43499994	0.00018996711796633674
Vmn2r-ps139	0.00100000005	0	1	0.0130000003	0.0109999999	1
Vsx2	0.00100000005	0.00100000005	1	0.0469999984	0.0450000018	1
0610006L08Rik	0	0	1	0.0130000003	0.0109999999	1
0610010B08Rik	0	0	1	0.00700000022	0.00400000019	1
0610031O16Rik	0	0	1	0	0.00100000005	1
1010001N08Rik	0	0	1	0.0140000004	0.0209999997	1
1100001I12Rik	0	0	1	0	0.00700000022	1
1110002O04Rik	0	0	1	0.0109999999	0.592999995	1
1110015O18Rik	0	0	1	0.00400000019	0.0489999987	1
1110025L11Rik	0	0	1	0	0	1
1110028F11Rik	0	0	1	0.0410000011	0.0109999999	1
1110028F18Rik	0	0	1	0.0160000008	0.00200000009	1
1110057P08Rik	0	0	1	0	0	1
1190003K10Rik	0	0	1	0.0270000007	0.00600000005	1
1190028D05Rik	0	0	1	0.00999999978	0.00899999961	1
1300017J02Rik	0	0	1	0.00800000038	0.050999999	1
1500015L24Rik	0	0	1	0	0.0450000018	1
1600010M07Rik	0	0	1	0.0469999984	0.0260000005	1
1600014C23Rik	0	0	1	0.00300000003	0.00600000005	1
1600014K23Rik	0	0	1	0	0.0109999999	1
1600015I10Rik	0	0	1	0	0	1
1600019K03Rik	0	0	1	0.00200000009	0.00300000003	1
1600025M17Rik	0	0	1	0	0.00100000005	1
1600027J07Rik	0	0	1	0	0.0160000008	1
1600029I14Rik	0	0	1	0	0.00100000005	1
1600029O15Rik	0	0	1	0.00700000022	0.582000017	1
1700001D01Rik	0	0	1	0.00200000009	0.00600000005	1
1700001F09Rik	0	0	1	0.00200000009	0.00200000009	1
1700001J03Rik	0	0	1	0.0359999985	0.00800000038	1
1700001J11Rik	0	0	1	0.0320000015	0.00300000003	1
1700001K23Rik	0	0	1	0.0489999987	0.0549999997	1
1700003C15Rik	0	0	1	0	0.00100000005	1
1700003D09Rik	0	0	1	0.0170000009	0.130999997	1
1700003E24Rik	0	0	1	0	0	1
1700003G13Rik	0	0	1	0	0	1
1700003H04Rik	0	0	1	0.00600000005	0.00200000009	1
1700003I22Rik	0	0	1	0	0.00200000009	1
1700003L19Rik	0	0	1	0.023	0.0379999988	1
1700006E09Rik	0	0	1	0.0329999998	0.0329999998	1
1700006F04Rik	0	0	1	0	0.00999999978	1
1700006H21Rik	0	0	1	0	0.00100000005	1
1700007E05Rik	0	0	1	0.0130000003	0.0140000004	1
1700007P06Rik	0	0	1	0	0.263999999	1
1700008I05Rik	0	0	1	0	0.0270000007	1
1700008K24Rik	0	0	1	0	0.0219999999	1
1700008P02Rik	0	0	1	0	0	1
1700009C05Rik	0	0	1	0.00800000038	0.023	1
1700009J07Rik	0	0	1	0	0	1
1700009N14Rik	0	0	1	0	0.00100000005	1
1700010B08Rik	0	0	1	0.00499999989	0.00100000005	1
1700010D01Rik	0	0	1	0.00800000038	0.00100000005	1
1700010I02Rik	0	0	1	0.00499999989	0.00300000003	1
1700010J16Rik	0	0	1	0.0309999995	0.023	1
1700010N08Rik	0	0	1	0.00200000009	0.0109999999	1
1700011A15Rik	0	0	1	0	0.00499999989	1
1700011B04Rik	0	0	1	0	0.00100000005	1
1700011C11Rik	0	0	1	0.00200000009	0.00800000038	1
1700011L22Rik	0	0	1	0.0170000009	0.0149999997	1
1700011M02Rik	0	0	1	0	0.00100000005	1
1700012A03Rik	0	0	1	0	0.00300000003	1
1700012B07Rik	0	0	1	0.00200000009	0.00700000022	1
1700012D16Rik	0	0	1	0	0.00100000005	1
1700012H19Rik	0	0	1	0	0.00200000009	1
1700012J15Rik	0	0	1	0.0209999997	0.00300000003	1
1700012L04Rik	0	0	1	0	0.00300000003	1
1700012P22Rik	0	0	1	0.00800000038	0.0109999999	1
1700013D24Rik	0	0	1	0	0.00300000003	1
1700013G24Rik	0	0	1	0	0.00200000009	1
1700013H16Rik	0	0	1	0.0280000009	0.00600000005	1
1700013N06Rik	0	0	1	0.00200000009	0.00200000009	1
1700015E13Rik	0	0	1	0.0489999987	0.0989999995	1
1700015G11Rik	0	0	1	0	0.00300000003	1
1700016B01Rik	0	0	1	0	0.00400000019	1
1700016C19Rik	0	0	1	0.0299999993	0.0289999992	1
1700016D06Rik	0	0	1	0.0219999999	0.0109999999	1
1700016G22Rik	0	0	1	0.023	0.00300000003	1
1700016K19Rik	0	0	1	0	1.01600003	1
1700016L21Rik	0	0	1	0	0	1
1700016P04Rik	0	0	1	0	0.00200000009	1
1700017G19Rik	0	0	1	0	0.00400000019	1
1700017J07Rik	0	0	1	0	0.00300000003	1
1700017L05Rik	0	0	1	0	0.00600000005	1
1700017N19Rik	0	0	1	0.0320000015	0.00200000009	1
1700018A04Rik	0	0	1	0	0.00300000003	1
1700018B08Rik	0	0	1	0.0450000018	0.0309999995	1
1700018B24Rik	0	0	1	0	0.00800000038	1
1700018C11Rik	0	0	1	0	0.0309999995	1
1700018F24Rik	0	0	1	0	0	1
1700018G05Rik	0	0	1	0.00499999989	0.0149999997	1
1700019C18Rik	0	0	1	0	0	1
1700019E08Rik	0	0	1	0	0.00100000005	1
1700019F05Rik	0	0	1	0	0.00300000003	1
1700019M22Rik	0	0	1	0	0	1
1700019N19Rik	0	0	1	0.0189999994	0.0250000004	1
1700019O17Rik	0	0	1	0	0	1
1700019P21Rik	0	0	1	0	0.00100000005	1
1700020A23Rik	0	0	1	0	0.00999999978	1
1700020D05Rik	0	0	1	0.0260000005	0.0250000004	1
1700020D12Rik	0	0	1	0.00400000019	0.00899999961	1
1700020D14Rik	0	0	1	0	0	1
1700020G17Rik	0	0	1	0.0410000011	0.0359999985	1
1700020L24Rik	0	0	1	0.00899999961	0.0280000009	1
1700020M21Rik	0	0	1	0	0	1
1700020N01Rik	0	0	1	0.00700000022	0.0340000018	1
1700020N15Rik	0	0	1	0.00800000038	0	1
1700020N18Rik	0	0	1	0	0.00600000005	1
1700021F02Rik	0	0	1	0.00100000005	0.00800000038	1
1700021F07Rik	0	0	1	0	0.00600000005	1
1700021G15Rik	0	0	1	0	0.00100000005	1
1700021L23Rik	0	0	1	0.00700000022	0.0149999997	1
1700022A21Rik	0	0	1	0	0.00100000005	1
1700022E09Rik	0	0	1	0	0	1
1700022H16Rik	0	0	1	0	0.0820000023	1
1700022I11Rik	0	0	1	0.0309999995	0.0179999992	1
1700023C21Rik	0	0	1	0.0120000001	0.00100000005	1
1700023F02Rik	0	0	1	0	0.050999999	1
1700023G09Rik	0	0	1	0.00200000009	0	1
1700023L04Rik	0	0	1	0.0359999985	0.0599999987	1
1700024B05Rik	0	0	1	0	0.00300000003	1
1700024B18Rik	0	0	1	0.00700000022	0.00700000022	1
1700024G13Rik	0	0	1	0	0.00100000005	1
1700024I08Rik	0	0	1	0.0289999992	0.00899999961	1
1700024N05Rik	0	0	1	0	0.00200000009	1
1700024P04Rik	0	0	1	0	0	1
1700025B11Rik	0	0	1	0	0.00100000005	1
1700025C18Rik	0	0	1	0	0.00100000005	1
1700025D23Rik	0	0	1	0	0.0209999997	1
1700025J12Rik	0	0	1	0	0.00400000019	1
1700025K24Rik	0	0	1	0.0590000004	0.0250000004	1
1700025M24Rik	0	0	1	0	0.00800000038	1
1700025N23Rik	0	0	1	0	0.00100000005	1
1700026F02Rik	0	0	1	0.0390000008	0.0179999992	1
1700027A15Rik	0	0	1	0.00400000019	0.00300000003	1
1700027F06Rik	0	0	1	0	0	1
1700027F09Rik	0	0	1	0.00999999978	0.00999999978	1
1700027I24Rik	0	0	1	0.0209999997	0.0179999992	1
1700027J07Rik	0	0	1	0.00800000038	0.00400000019	1
1700028D13Rik	0	0	1	0.0270000007	0.00600000005	1
1700028I16Rik	0	0	1	0	0.00600000005	1
1700028M03Rik	0	0	1	0.00200000009	0.00499999989	1
1700028P15Rik	0	0	1	0	0.00100000005	1
1700029B22Rik	0	0	1	0	0	1
1700029F12Rik	0	0	1	0	0.00100000005	1
1700029J03Rik	0	0	1	0.023	0.0399999991	1
1700029M03Rik	0	0	1	0	0	1
1700029M20Rik	0	0	1	0.00600000005	0.00300000003	1
1700029N11Rik	0	0	1	0.00200000009	0.00200000009	1
1700029P11Rik	0	0	1	0	0	1
1700030A11Rik	0	0	1	0	0.0179999992	1
1700030C10Rik	0	-0.00499999989	1	0.122000001	0.122000001	0.19559505626923951
1700030C14Rik	0	0	1	0.00800000038	0.209999993	1
1700030E10Rik	0	0	1	0	0.00300000003	1
1700030L20Rik	0	0	1	0	0.00899999961	1
1700030L22Rik	0	0	1	0.0170000009	0.0179999992	1
1700030M09Rik	0	0	1	0	0.00400000019	1
1700030O20Rik	0	0	1	0	0.00100000005	1
1700031A10Rik	0	0	1	0.00800000038	0.0410000011	1
1700031F05Rik	0	0	1	0.00400000019	0.00300000003	1
1700031L13Rik	0	0	1	0	0.00100000005	1
1700031M16Rik	0	0	1	0.0329999998	0.00800000038	1
1700031P21Rik	0	0	1	0.0469999984	0.0149999997	1
1700034B16Rik	0	0	1	0	0	1
1700034E13Rik	0	0	1	0.00499999989	0.00600000005	1
1700034G24Rik	0	0	1	0.0149999997	0.361999989	1
1700034J05Rik	0	0	1	0	0.023	1
1700034K08Rik	0	0	1	0	0.00499999989	1
1700034O15Rik	0	0	1	0	0.00100000005	1
1700036G14Rik	0	0	1	0.0130000003	0.0160000008	1
1700039E15Rik	0	0	1	0.0250000004	0.0329999998	1
1700039E22Rik	0	0	1	0	0.00100000005	1
1700039I01Rik	0	0	1	0	0.00100000005	1
1700041A01Rik	0	0	1	0.00300000003	0.00400000019	1
1700041B01Rik	0	0	1	0.0140000004	0.00200000009	1
1700041C23Rik	0	0	1	0.0109999999	0.00600000005	1
1700041M19Rik	0	0	1	0	0.00100000005	1
1700042B14Rik	0	0	1	0.00200000009	0.00499999989	1
1700042G07Rik	0	0	1	0.0329999998	0.00499999989	1
1700042G15Rik	0	0	1	0	0.00300000003	1
1700042O10Rik	0	0	1	0	0	1
1700044K03Rik	0	0	1	0	0	1
1700046C09Rik	0	0	1	0.0250000004	0.0170000009	1
1700047A11Rik	0	0	1	0.00600000005	0.00499999989	1
1700047E10Rik	0	0	1	0.00999999978	0.00600000005	1
1700047G03Rik	0	0	1	0.0149999997	0.023	1
1700047I17Rik2	0	0	1	0.00200000009	0.00100000005	1
1700047L14Rik	0	0	1	0	0	1
1700047M11Rik	0	0	1	0	0.00899999961	1
1700048B10Rik	0	0	1	0.00400000019	0.00400000019	1
1700048F04Rik	0	0	1	0.0120000001	0.254000008	1
1700048M11Rik	0	0	1	0.0160000008	0.0130000003	1
1700048O14Rik	0	0	1	0	0	1
1700049E15Rik	0	0	1	0.00499999989	0.00499999989	1
1700049E17Rik1	0	0	1	0	0	1
1700049E17Rik2	0	0	1	0	0	1
1700049E22Rik	0	0	1	0	0.00100000005	1
1700049L16Rik	0	0	1	0	0	1
1700051A21Rik	0	0	1	0	0.104999997	1
1700054A03Rik	0	0	1	0	0.00400000019	1
1700054K19Rik	0	0	1	0	0	1
1700054O19Rik	0	0	1	0	0.00600000005	1
1700055C04Rik	0	0	1	0	0.00200000009	1
1700055N04Rik	0	0	1	0.00200000009	0.0219999999	1
1700057H15Rik	0	0	1	0.0350000001	0.0170000009	1
1700057H21Rik	0	0	1	0.0109999999	0.0350000001	1
1700058M13Rik	0	0	1	0.00499999989	0.122000001	1
1700060C16Rik	0	0	1	0.0130000003	0.0199999996	1
1700060C20Rik	0	0	1	0	0.00300000003	1
1700060L04Rik	0	0	1	0.00499999989	0	1
1700060O08Rik	0	0	1	0	0.00200000009	1
1700061F12Rik	0	0	1	0	0.00100000005	1
1700061I17Rik	0	0	1	0.00600000005	0.0219999999	1
1700061J23Rik	0	0	1	0	0	1
1700062C10Rik	0	0	1	0.0179999992	0.0160000008	1
1700063A18Rik	0	0	1	0.023	0.00700000022	1
1700063H04Rik	0	0	1	0	0	1
1700063O14Rik	0	0	1	0	0.0179999992	1
1700064F23Rik	0	0	1	0	0.00300000003	1
1700064J06Rik	0	0	1	0	0.00499999989	1
1700065I16Rik	0	0	1	0	0.00100000005	1
1700065J11Rik	0	0	1	0.0120000001	0.00300000003	1
1700065L07Rik	0	0	1	0	0.00999999978	1
1700065O20Rik	0	0	1	0.0160000008	0.00200000009	1
1700066B17Rik	0	0	1	0.0160000008	0.00400000019	1
1700066C05Rik	0	0	1	0	0.00100000005	1
1700066N21Rik	0	0	1	0.00200000009	0.00499999989	1
1700066O22Rik	0	0	1	0	0.0430000015	1
1700067G17Rik	0	0	1	0.00499999989	0.00300000003	1
1700067P10Rik	0	0	1	0	0.00600000005	1
1700069L16Rik	0	0	1	0.0209999997	0.0320000015	1
1700069P05Rik	0	0	1	0	0	1
1700071G01Rik	0	0	1	0	0.00200000009	1
1700072B07Rik	0	0	1	0	0.00200000009	1
1700072I22Rik	0	0	1	0.0170000009	0.119999997	1
1700073E17Rik	0	0	1	0	0.0130000003	1
1700074H08Rik	0	0	1	0.00300000003	0.0189999994	1
1700074P13Rik	0	0	1	0	0	1
1700080E11Rik	0	0	1	0	0	1
1700080G11Rik	0	0	1	0.00700000022	0.30399999	1
1700080O16Rik	0	0	1	0	0	1
1700081H04Rik	0	0	1	0.00899999961	0	1
1700083H02Rik	0	0	1	0	0.00100000005	1
1700084D21Rik	0	0	1	0.00200000009	0.00400000019	1
1700084J12Rik	0	0	1	0	0.00300000003	1
1700084M14Rik	0	0	1	0	0	1
1700085C21Rik	0	0	1	0	0.0140000004	1
1700086D15Rik	0	0	1	0.0179999992	0.0329999998	1
1700087M22Rik	0	0	1	0	0.00400000019	1
1700091H14Rik	0	0	1	0	0.00300000003	1
1700092C02Rik	0	0	1	0	0.00100000005	1
1700092C10Rik	0	0	1	0.00200000009	0.00100000005	1
1700092E19Rik	0	0	1	0	0.00400000019	1
1700092K14Rik	0	0	1	0	0.151999995	1
1700092M07Rik	0	0	1	0.0280000009	0.023	1
1700094J05Rik	0	0	1	0.00400000019	0.00400000019	1
1700094M23Rik	0	0	1	0.0299999993	0.159999996	1
1700094M24Rik	0	0	1	0.00999999978	0.00400000019	1
1700095A13Rik	0	0	1	0.00600000005	0.00200000009	1
1700095A21Rik	0	0	1	0	0	1
1700095B10Rik	0	0	1	0	0	1
1700095J12Rik	0	0	1	0.00200000009	0.00999999978	1
1700096P03Rik	0	0	1	0	0	1
1700099I09Rik	0	0	1	0	0.0149999997	1
1700100I10Rik	0	0	1	0.00600000005	0.00999999978	1
1700100L14Rik	0	0	1	0.0160000008	0.0109999999	1
1700101G07Rik	0	0	1	0	0	1
1700101O22Rik	0	0	1	0	0.00600000005	1
1700102J08Rik	0	0	1	0	0.00100000005	1
1700104L18Rik	0	0	1	0.0209999997	0.00200000009	1
1700106J16Rik	0	0	1	0	0	1
1700108F19Rik	0	0	1	0.0179999992	0.0320000015	1
1700108J01Rik	0	0	1	0	0	1
1700108N06Rik	0	0	1	0.00200000009	0.00100000005	1
1700109G14Rik	0	0	1	0.0450000018	0.0160000008	1
1700109G15Rik	0	0	1	0	0.00200000009	1
1700109I08Rik	0	0	1	0.00999999978	0.0140000004	1
1700110I07Rik	0	0	1	0.0219999999	0.0120000001	1
1700110K17Rik	0	0	1	0.0130000003	0.0340000018	1
1700112H04Rik	0	0	1	0.0240000002	0.0370000005	1
1700112J05Rik	0	0	1	0	0.0170000009	1
1700112K13Rik	0	0	1	0	0.00200000009	1
1700112N08Rik	0	0	1	0.0240000002	0.00300000003	1
1700113B09Rik	0	0	1	0.00999999978	0.0160000008	1
1700116B05Rik	0	0	1	0	0	1
1700116H05Rik	0	0	1	0	0.00800000038	1
1700119H24Rik	0	0	1	0	0.00100000005	1
1700120E14Rik	0	0	1	0	0.00200000009	1
1700120G07Rik	0	0	1	0	0.0260000005	1
1700121L16Rik	0	0	1	0.00600000005	0.0120000001	1
1700121N20Rik	0	0	1	0	0.00400000019	1
1700122O11Rik	0	0	1	0	0	1
1700123K08Rik	0	0	1	0.00200000009	0.0170000009	1
1700123L14Rik	0	0	1	0.00200000009	0.0520000011	1
1700124M09Rik	0	0	1	0	0	1
1700125G22Rik	0	0	1	0.0149999997	0.0370000005	1
1700125H03Rik	0	0	1	0	0.00999999978	1
1700126H18Rik	0	0	1	0.00200000009	0.00200000009	1
1700128A07Rik	0	0	1	0.0160000008	0.00899999961	1
1700129C05Rik	0	0	1	0.00200000009	0.00200000009	1
1810006J02Rik	0	0	1	0.00300000003	0.00300000003	1
1810007C17Rik	0	0	1	0.0160000008	0.0379999988	1
1810008I18Rik	0	0	1	0	0	1
1810009J06Rik	0	0	1	0	0	1
1810010D01Rik	0	0	1	0.00600000005	0.0199999996	1
1810010K12Rik	0	0	1	0	0	1
1810011H11Rik	0	0	1	0	0.00100000005	1
1810011O10Rik	0	0	1	0	0.00300000003	1
1810012K08Rik	0	0	1	0.0299999993	0.0199999996	1
1810013A23Rik	0	0	1	0	0.00100000005	1
1810013D15Rik	0	0	1	0.0240000002	0.0299999993	1
1810018F18Rik	0	0	1	0	0	1
1810019D21Rik	0	0	1	0.0149999997	0.0540000014	1
1810020O05Rik	0	0	1	0.0320000015	0.114	1
1810034E14Rik	0	0	1	0	0.00999999978	1
1810035K13Rik	0	0	1	0	0	1
1810046K07Rik	0	0	1	0	0.301999986	1
1810049I09Rik	0	0	1	0	0.00200000009	1
1810053B23Rik	0	0	1	0.00300000003	0.00300000003	1
1810063I02Rik	0	0	1	0	0	1
1810064F22Rik	0	0	1	0.0109999999	0.0149999997	1
1810065E05Rik	0	0	1	0	0.00100000005	1
1810073O08Rik	0	0	1	0	0.00400000019	1
2010001E11Rik	0	0	1	0.0219999999	0.0149999997	1
2010001M07Rik	0	0	1	0	0.00499999989	1
2010003K11Rik	0	0	1	0	0	1
2010016I18Rik	0	0	1	0	0.00200000009	1
2010106C02Rik	0	0	1	0	0.00300000003	1
2010106E10Rik	0	0	1	0	0.0170000009	1
2010109I03Rik	0	0	1	0	0.0520000011	1
2010203P06Rik	0	0	1	0	0.00600000005	1
2010300F17Rik	0	0	1	0.0109999999	0.00700000022	1
2210010C04Rik	0	0	1	0	0	1
2210011K15Rik	0	0	1	0.0130000003	0.00100000005	1
2210039B01Rik	0	0	1	0.00200000009	0.00100000005	1
2210404E10Rik	0	0	1	0	0.00100000005	1
2210407C18Rik	0	0	1	0.00600000005	0	1
2210409D07Rik	0	0	1	0	0.00100000005	1
2210409E12Rik	0	0	1	0.0140000004	0.00300000003	1
2210414B05Rik	0	0	1	0	0.00200000009	1
2210417A02Rik	0	0	1	0	0	1
2210420H20Rik	0	0	1	0	0.0170000009	1
2300002M23Rik	0	0	1	0	0.00700000022	1
2300003K06Rik	0	0	1	0	0	1
2300005B03Rik	0	0	1	0.023	0.0140000004	1
2310002L09Rik	0	0	1	0	0.00200000009	1
2310005A03Rik	0	0	1	0	0.0130000003	1
2310005E17Rik	0	0	1	0.00200000009	0.00300000003	1
2310007B03Rik	0	0	1	0	0.00200000009	1
2310007L24Rik	0	0	1	0.00200000009	0.00400000019	1
2310008N11Rik	0	0	1	0.00200000009	0.0329999998	1
2310015A16Rik	0	0	1	0.00800000038	0	1
2310015D24Rik	0	0	1	0	0.0439999998	1
2310015K22Rik	0	0	1	0.0120000001	0.00400000019	1
2310016D23Rik	0	0	1	0.0149999997	0.0199999996	1
2310030A07Rik	0	0	1	0.0149999997	0.0109999999	1
2310034C09Rik	0	0	1	0	0	1
2310034O05Rik	0	0	1	0	0.0520000011	1
2310043L19Rik	0	0	1	0	0.00999999978	1
2310043O21Rik	0	0	1	0.0149999997	0.0320000015	1
2310050C09Rik	0	0	1	0	0.00100000005	1
2310057J18Rik	0	0	1	0	0.00300000003	1
2310057N15Rik	0	0	1	0	0	1
2310061N02Rik	0	0	1	0	0	1
2310065F04Rik	0	0	1	0	0.0309999995	1
2310067E19Rik	0	0	1	0.0250000004	0.741999984	1
2310069B03Rik	0	0	1	0	0.00100000005	1
2310075C17Rik	0	0	1	0.0120000001	2.08100009	1
2310079G19Rik	0	0	1	0	0	1
2310081J21Rik	0	0	1	0	0	1
2400006E01Rik	0	0	1	0	0.0120000001	1
2410003L11Rik	0	0	1	0.00499999989	0.261999995	1
2410012E07Rik	0	0	1	0	0.00899999961	1
2410012M07Rik	0	0	1	0	0.00200000009	1
2410017I17Rik	0	0	1	0	0	1
2410019O14Rik	0	0	1	0.00700000022	0.0160000008	1
2410088K16Rik	0	0	1	0	0.00300000003	1
2410114N07Rik	0	0	1	0	0.00400000019	1
2410124H12Rik	0	0	1	0.0130000003	0.00700000022	1
2410141K09Rik	0	0	1	0	0.00200000009	1
2610016A17Rik	0	0	1	0	0.0260000005	1
2610027K06Rik	0	0	1	0.00899999961	0.0140000004	1
2610028H24Rik	0	0	1	0.0340000018	0.0270000007	1
2610035F20Rik	0	0	1	0	0.00100000005	1
2610037D02Rik	0	0	1	0.0120000001	0.0179999992	1
2610528J11Rik	0	0	1	0	0.0329999998	1
2700046A07Rik	0	0	1	0	0.00200000009	1
2700069I18Rik	0	0	1	0.00999999978	0.263999999	1
2700070H01Rik	0	0	1	0.0340000018	0.0160000008	1
2810030D12Rik	0	0	1	0	0.00100000005	1
2810047C21Rik1	0	0	1	0	0	1
2810405F15Rik	0	0	1	0	0.195999995	1
2810471M01Rik	0	0	1	0.0289999992	0.0199999996	1
2900040C04Rik	0	0	1	0	0	1
2900057B20Rik	0	0	1	0.0240000002	0	1
3010003L21Rik	0	0	1	0.0250000004	0.00999999978	1
3010033K07Rik	0	0	1	0.0130000003	0.0109999999	1
3110009F21Rik	0	0	1	0	0.0299999993	1
3110009M11Rik	0	0	1	0.0149999997	0.0170000009	1
3110015C05Rik	0	0	1	0.0270000007	0.0350000001	1
3110021A11Rik	0	0	1	0	0	1
3110040M04Rik	0	0	1	0	0	1
3110082J24Rik	0	0	1	0	0.00300000003	1
3110099E03Rik	0	0	1	0.0170000009	0.0219999999	1
3200001D21Rik	0	0	1	0.00400000019	0.0260000005	1
3300002A11Rik	0	0	1	0.0189999994	0.00499999989	1
3300005D01Rik	0	0	1	0	0	1
3425401B19Rik	0	0	1	0.00600000005	0.00200000009	1
3830417A13Rik	0	0	1	0.0130000003	0.00100000005	1
3830432H09Rik	0	0	1	0.0399999991	0.0140000004	1
3930402G23Rik	0	0	1	0	0.0719999969	1
4631405K08Rik	0	0	1	0.023	0.0120000001	1
4632428N05Rik	0	0	1	0.00200000009	0.00499999989	1
4732456N10Rik	0	0	1	0.00800000038	0.0120000001	1
4732465J04Rik	0	0	1	0.00499999989	0.0480000004	1
4732490B19Rik	0	0	1	0.0109999999	0.00600000005	1
4831407H17Rik	0	0	1	0	0.0610000007	1
4833403I15Rik	0	0	1	0.0109999999	0.0419999994	1
4833411C07Rik	0	0	1	0.0130000003	0.0979999974	1
4833419F23Rik	0	0	1	0.00200000009	0.074000001	1
4833422M21Rik	0	0	1	0.00300000003	0.00700000022	1
4833423E24Rik	0	0	1	0	0.00300000003	1
4833427F10Rik	0	0	1	0	0.00600000005	1
4833427G06Rik	0	0	1	0	0.0270000007	1
4833428L15Rik	0	0	1	0.0260000005	0.00899999961	1
4833438C02Rik	0	0	1	0	0.0909999982	1
4921501E09Rik	0	0	1	0.0370000005	0.00800000038	1
4921506M07Rik	0	0	1	0.00400000019	0.0160000008	1
4921511C20Rik	0	0	1	0	0	1
4921511H03Rik	0	0	1	0	0.163000003	1
4921511M17Rik	0	0	1	0	0	1
4921513H07Rik	0	0	1	0.0250000004	0.158999994	1
4921517D16Rik	0	0	1	0	0.0189999994	1
4921517D22Rik	0	0	1	0.00899999961	0.0109999999	1
4921518K17Rik	0	0	1	0	0.00100000005	1
4921524L21Rik	0	0	1	0.00899999961	0.0199999996	1
4921529L05Rik	0	0	1	0.0329999998	0.00800000038	1
4921530L21Rik	0	0	1	0	0.00400000019	1
4921531P14Rik	0	0	1	0.00400000019	0.0430000015	1
4921533I20Rik	0	0	1	0.00400000019	0.00100000005	1
4921534H16Rik	0	0	1	0.0130000003	0.0350000001	1
4921536K21Rik	0	0	1	0.00200000009	0.0480000004	1
4921539H07Rik	0	0	1	0.00100000005	0.175999999	1
4922502D21Rik	0	0	1	0	0.00100000005	1
4922502H24Rik	0	0	1	0	0	1
4922502N22Rik	0	0	1	0	0.00200000009	1
4930401O10Rik	0	0	1	0	0.00700000022	1
4930401O12Rik	0	0	1	0.0130000003	0.0120000001	1
4930402D18Rik	0	0	1	0	0	1
4930402F06Rik	0	0	1	0.00200000009	0.00200000009	1
4930402F11Rik	0	0	1	0	0	1
4930402K13Rik	0	0	1	0	0	1
4930403D09Rik	0	0	1	0	0	1
4930404A05Rik	0	0	1	0.0219999999	0.00200000009	1
4930404H11Rik	0	0	1	0.00200000009	0.0780000016	1
4930404I20Rik	0	0	1	0	0	1
4930404K13Rik	0	0	1	0.00700000022	0.144999996	1
4930404N11Rik	0	0	1	0	0	1
4930405A10Rik	0	0	1	0	0	1
4930405J17Rik	0	0	1	0.00400000019	0.00800000038	1
4930405L22Rik	0	0	1	0.0189999994	0.00200000009	1
4930405O22Rik	0	0	1	0.00899999961	0.0170000009	1
4930406D18Rik	0	0	1	0	0.00200000009	1
4930407G08Rik	0	0	1	0.0529999994	0.023	1
4930407I10Rik	0	0	1	0	0.00100000005	1
4930407I19Rik	0	0	1	0	0.0350000001	1
4930412B13Rik	0	0	1	0.00400000019	0.0140000004	1
4930412D23Rik	0	0	1	0.00400000019	0.0120000001	1
4930412O13Rik	0	0	1	0	0	1
4930413E15Rik	0	0	1	0.00600000005	0.00200000009	1
4930413F20Rik	0	0	1	0.0130000003	0.00600000005	1
4930413M19Rik	0	0	1	0	0.00300000003	1
4930415L06Rik	0	0	1	0	0.00100000005	1
4930417O22Rik	0	0	1	0	0.0359999985	1
4930419G24Rik	0	0	1	0.0130000003	0.189999998	1
4930421P05Rik	0	0	1	0.0280000009	0.0340000018	1
4930421P07Rik	0	0	1	0	0	1
4930423D24Rik	0	0	1	0	0.00200000009	1
4930423M02Rik	0	0	1	0.00999999978	0.00300000003	1
4930425K10Rik	0	0	1	0	0.00899999961	1
4930425L21Rik	0	0	1	0	0.114	1
4930425O10Rik	0	0	1	0	0.0130000003	1
4930426D05Rik	0	0	1	0	0.00899999961	1
4930426L09Rik	0	0	1	0.0289999992	0.0860000029	1
4930428D18Rik	0	0	1	0.00200000009	0.00100000005	1
4930428D20Rik	0	0	1	0.0289999992	0.00300000003	1
4930428E07Rik	0	0	1	0.00999999978	0.0140000004	1
4930428G15Rik	0	0	1	0.00600000005	0.0260000005	1
4930428N03Rik	0	0	1	0	0	1
4930428O21Rik	0	0	1	0	0.00200000009	1
4930429F11Rik	0	0	1	0	0	1
4930429P21Rik	0	0	1	0.0160000008	0.0109999999	1
4930430E12Rik	0	0	1	0.00600000005	0.00200000009	1
4930430J02Rik	0	0	1	0.0120000001	0.0109999999	1
4930431F10Rik	0	0	1	0	0.00100000005	1
4930431F12Rik	0	0	1	0	0.00400000019	1
4930431P22Rik	0	0	1	0.00200000009	0.104000002	1
4930432E11Rik	0	0	1	0.0219999999	0.0260000005	1
4930432J09Rik	0	0	1	0.0160000008	0.00300000003	1
4930432L08Rik	0	0	1	0.0160000008	0.0109999999	1
4930432M17Rik	0	0	1	0	0.00100000005	1
4930432O09Rik	0	0	1	0	0	1
4930433B08Rik	0	0	1	0.00600000005	0.00100000005	1
4930433I11Rik	0	0	1	0	0	1
4930433N12Rik	0	0	1	0.0149999997	0.00100000005	1
4930434B07Rik	0	0	1	0	0.00400000019	1
4930434J06Rik	0	0	1	0.023	0.0900000036	1
4930435E12Rik	0	0	1	0.00700000022	0.00300000003	1
4930435F18Rik	0	0	1	0	0.00800000038	1
4930437M23Rik	0	0	1	0	0	1
4930438A08Rik	0	0	1	0.0209999997	0.00200000009	1
4930438E09Rik	0	0	1	0.00200000009	0	1
4930440C22Rik	0	0	1	0	0.00200000009	1
4930441J16Rik	0	0	1	0	0.00999999978	1
4930442E04Rik	0	0	1	0.0250000004	0.0270000007	1
4930442J19Rik	0	0	1	0.00499999989	0.00100000005	1
4930442L01Rik	0	0	1	0	0	1
4930443O20Rik	0	0	1	0.0160000008	0.108999997	1
4930444F02Rik	0	0	1	0.00499999989	0.0260000005	1
4930444G20Rik	0	0	1	0	0	1
4930445N18Rik	0	0	1	0.0189999994	0.00499999989	1
4930447J18Rik	0	0	1	0.0120000001	0.0189999994	1
4930447N08Rik	0	0	1	0	0.289999992	1
4930448F12Rik	0	0	1	0	0.0109999999	1
4930448H16Rik	0	0	1	0	0.00200000009	1
4930448I06Rik	0	0	1	0.0140000004	0.0140000004	1
4930448I18Rik	0	0	1	0	0.00300000003	1
4930448K20Rik	0	0	1	0.00200000009	0.00300000003	1
4930449C09Rik	0	0	1	0	0.00200000009	1
4930449E01Rik	0	0	1	0.0130000003	0.057	1
4930449I24Rik	0	0	1	0	0	1
4930452N14Rik	0	0	1	0	0.0450000018	1
4930453H23Rik	0	0	1	0	0.00300000003	1
4930453L07Rik	0	0	1	0.00700000022	0.0189999994	1
4930453O03Rik	0	0	1	0	0	1
4930455B14Rik	0	0	1	0.0250000004	0.0140000004	1
4930455D15Rik	0	0.00999999978	1	0.0680000037	0.0680000037	0.20675077311911222
4930455H04Rik	0	0	1	0	0.228	1
4930455J16Rik	0	0	1	0	0.00499999989	1
4930456L15Rik	0	0	1	0.00499999989	0.00600000005	1
4930458A03Rik	0	0	1	0	0.00100000005	1
4930459C07Rik	0	0	1	0	0	1
4930459I23Rik	0	0	1	0	0	1
4930459L07Rik	0	0	1	0.00400000019	0.00300000003	1
4930461G14Rik	0	0	1	0.0280000009	0.0280000009	1
4930463O16Rik	0	0	1	0	0.00700000022	1
4930465K10Rik	0	0	1	0.0250000004	0.0590000004	1
4930465M20Rik	0	0	1	0	0.00100000005	1
4930467E23Rik	0	0	1	0.0240000002	0.0120000001	1
4930467J12Rik	0	0	1	0.00200000009	0.00600000005	1
4930469K13Rik	0	0	1	0.0189999994	0.00700000022	1
4930470P17Rik	0	0	1	0	0.162	1
4930471C04Rik	0	0	1	0	0.0540000014	1
4930471G03Rik	0	0	1	0	0.00300000003	1
4930471G24Rik	0	0	1	0	0.00100000005	1
4930471L23Rik	0	0	1	0.00400000019	0.238999993	1
4930473H19Rik	0	0	1	0.0179999992	0.0579999983	1
4930473O22Rik	0	0	1	0	0.00300000003	1
4930474M22Rik	0	0	1	0	0.0160000008	1
4930474N05Rik	0	0	1	0	0	1
4930474N09Rik	0	0	1	0.0160000008	0.0120000001	1
4930477N07Rik	0	0	1	0.0289999992	0.00499999989	1
4930478L05Rik	0	0	1	0.0179999992	0.0299999993	1
4930478P22Rik	0	0	1	0.0130000003	0.00200000009	1
4930479H17Rik	0	0	1	0.00200000009	0.0109999999	1
4930480E11Rik	0	0	1	0	0	1
4930480G23Rik	0	0	1	0.00700000022	0.00400000019	1
4930480M12Rik	0	0	1	0.00200000009	0.00999999978	1
4930482G09Rik	0	0	1	0	0.050999999	1
4930483K19Rik	0	0	1	0.0120000001	0.00700000022	1
4930483O08Rik	0	0	1	0.0109999999	0.0170000009	1
4930484H19Rik	0	0	1	0.0130000003	0.0590000004	1
4930486F22Rik	0	0	1	0	0.00200000009	1
4930486I03Rik	0	0	1	0	0.0130000003	1
4930486L24Rik	0	0	1	0.0170000009	0.00800000038	1
4930487D11Rik	0	0	1	0.0250000004	0.00300000003	1
4930487H11Rik	0	0	1	0.0219999999	0.0140000004	1
4930488B22Rik	0	0	1	0	0	1
4930488N24Rik	0	0	1	0	0.00100000005	1
4930500F04Rik	0	0	1	0	0.0189999994	1
4930500G05Rik	0	0	1	0	0.0109999999	1
4930500J02Rik	0	0	1	0.0689999983	0.268999994	1
4930503E14Rik	0	0	1	0	0.00100000005	1
4930503F20Rik	0	0	1	0	0	1
4930503H13Rik	0	0	1	0.00400000019	0.00200000009	1
4930503O07Rik	0	0	1	0.0320000015	0.0149999997	1
4930504C09Rik	0	0	1	0.00200000009	0.0320000015	1
4930504O13Rik	0	0	1	0	0.00100000005	1
4930505G20Rik	0	0	1	0	0	1
4930505K13Rik	0	0	1	0	0.115000002	1
4930505O20Rik	0	0	1	0	0	1
4930506A18Rik	0	0	1	0	0.0149999997	1
4930507D10Rik	0	0	1	0.0370000005	0.0160000008	1
4930509K18Rik	0	0	1	0.0199999996	0.0289999992	1
4930511A02Rik	0	0	1	0.0240000002	0.0160000008	1
4930511A08Rik	0	0	1	0.0179999992	0.125	1
4930511E03Rik	0	0	1	0	0.00100000005	1
4930511M06Rik	0	0	1	0	0.0469999984	1
4930512H18Rik	0	0	1	0.0480000004	0.00200000009	1
4930512J16Rik	0	0	1	0.0240000002	0.0109999999	1
4930513L16Rik	0	0	1	0.0270000007	0.0900000036	1
4930513O06Rik	0	0	1	0	0.00300000003	1
4930515B02Rik	0	0	1	0.0140000004	0.0170000009	1
4930515G16Rik	0	0	1	0	0	1
4930515L19Rik	0	0	1	0.0430000015	0.0430000015	0.82549061099660559
4930517E11Rik	0	0	1	0.0189999994	0.0390000008	1
4930517M08Rik	0	0	1	0.00700000022	0.00200000009	1
4930518F22Rik	0	0	1	0.0120000001	0.0390000008	1
4930518J21Rik	0	0	1	0.0130000003	0.0120000001	1
4930518P08Rik	0	0	1	0	0	1
4930519D14Rik	0	0	1	0	0.00200000009	1
4930519F09Rik	0	0	1	0.0120000001	0.0149999997	1
4930519F24Rik	0	0	1	0	0.0140000004	1
4930520P13Rik	0	0	1	0	0.00499999989	1
4930521E06Rik	0	0	1	0	0	1
4930521O17Rik	0	0	1	0.00200000009	0.00300000003	1
4930522H14Rik	0	0	1	0.0149999997	0.00700000022	1
4930522O17Rik	0	0	1	0	0.00100000005	1
4930523C07Rik	0	0	1	0.0189999994	0.0289999992	1
4930524B17Rik	0	0	1	0.00200000009	0.00700000022	1
4930524C18Rik	0	0	1	0	0.00100000005	1
4930524N10Rik	0	0	1	0	0.00100000005	1
4930524O05Rik	0	0	1	0	0	1
4930524O08Rik	0	0	1	0.0170000009	0.0419999994	1
4930525C09Rik	0	0	1	0	0.0359999985	1
4930526F13Rik	0	0	1	0.00200000009	0.00499999989	1
4930526H09Rik	0	0	1	0	0.00600000005	1
4930527F14Rik	0	0	1	0.0260000005	0.0359999985	1
4930527G23Rik	0	0	1	0	0	1
4930528D03Rik	0	0	1	0.0160000008	0.0179999992	1
4930528H21Rik	0	0	1	0.0189999994	0.00300000003	1
4930528P14Rik	0	0	1	0	0.00100000005	1
4930529C04Rik	0	0	1	0	0.00200000009	1
4930529K09Rik	0	0	1	0	0.00899999961	1
4930529L06Rik	0	0	1	0	0.00100000005	1
4930529N20Rik	0	0	1	0	0	1
4930532M18Rik	0	0	1	0.0240000002	0.115000002	1
4930533B01Rik	0	0	1	0	0.00400000019	1
4930533I22Rik	0	0	1	0.0130000003	0.0370000005	1
4930533P14Rik	0	0	1	0.0309999995	0.0359999985	1
4930535O05Rik	0	0	1	0	0	1
4930538L07Rik	0	0	1	0	0	1
4930539C22Rik	0	0	1	0	0	1
4930539M17Rik	0	0	1	0.0130000003	0.108000003	1
4930540M03Rik	0	0	1	0	0.00300000003	1
4930542D17Rik	0	0	1	0	0.00899999961	1
4930542M03Rik	0	0	1	0.0130000003	0	1
4930543D07Rik	0	0	1	0	0.00400000019	1
4930543E12Rik	0	0	1	0.0209999997	0.0270000007	1
4930543I03Rik	0	0	1	0.0140000004	0.0120000001	1
4930543N07Rik	0	0	1	0	0	1
4930544D05Rik	0	0	1	0.00200000009	0.00100000005	1
4930544G11Rik	0	0	1	0	0	1
4930545E07Rik	0	0	1	0.0149999997	0.00200000009	1
4930545H06Rik	0	0	1	0	0.0120000001	1
4930546C10Rik	0	0	1	0.0179999992	0.0370000005	1
4930546K05Rik	0	0	1	0.00499999989	0.0700000003	1
4930547E08Rik	0	0	1	0.0120000001	0.00800000038	1
4930547H16Rik	0	0	1	0	0.00100000005	1
4930548G14Rik	0	0	1	0	0.00300000003	1
4930548H24Rik	0	0	1	0.0130000003	0.0179999992	1
4930548J01Rik	0	0	1	0	0.00100000005	1
4930549C01Rik	0	0	1	0	0.00600000005	1
4930549C15Rik	0	0	1	0.023	0.25999999	1
4930550C17Rik	0	0	1	0	0.00100000005	1
4930550L24Rik	0	0	1	0.0250000004	0.00600000005	1
4930552N02Rik	0	0	1	0	0.00100000005	1
4930553E22Rik	0	0	1	0.00400000019	0.00300000003	1
4930553J12Rik	0	0	1	0	0	1
4930554C24Rik	0	0	1	0.0199999996	0	1
4930554I06Rik	0	0	1	0	0	1
4930555A03Rik	0	0	1	0.0160000008	0.00100000005	1
4930555B12Rik	0	0	1	0	0	1
4930555G01Rik	0	0	1	0.00400000019	0.00100000005	1
4930555G21Rik	0	0	1	0	0	1
4930555K05Rik	0	0	1	0.00200000009	0.00300000003	1
4930555M17Rik	0	0	1	0	0	1
4930556C24Rik	0	0	1	0	0.00100000005	1
4930556J02Rik	0	0	1	0	0.00200000009	1
4930556L07Rik	0	0	1	0	0.00100000005	1
4930556N09Rik	0	0	1	0	0.00499999989	1
4930557A04Rik	0	0	1	0	0	1
4930557B15Rik	0	0	1	0.0250000004	0.0120000001	1
4930557J02Rik	0	0	1	0.00300000003	0.00100000005	1
4930558C23Rik	0	0	1	0.0170000009	0.0489999987	1
4930558F17Rik	0	0	1	0	0	1
4930558G05Rik	0	0	1	0.00899999961	0.00999999978	1
4930558J18Rik	0	0	1	0	0.00899999961	1
4930559C10Rik	0	0	1	0.00200000009	0.00300000003	1
4930562F07Rik	0	0	1	0	0.0170000009	1
4930563D23Rik	0	0	1	0	0.00200000009	1
4930563E18Rik	0	0	1	0.0350000001	0.0480000004	1
4930563H07Rik	0	0	1	0	0	1
4930563M20Rik	0	0	1	0	0.00400000019	1
4930564C03Rik	0	0	1	0.00600000005	0.00200000009	1
4930564D02Rik	0	0	1	0.00400000019	0.00899999961	1
4930565N06Rik	0	0	1	0.00200000009	0.0160000008	1
4930567H12Rik	0	0	1	0.00200000009	0.00600000005	1
4930567H17Rik	0	0	1	0	0	1
4930567J20Rik	0	0	1	0.0160000008	0.00100000005	1
4930568D16Rik	0	0	1	0	0.00200000009	1
4930568E12Rik	0	0	1	0.00200000009	0.00100000005	1
4930571K23Rik	0	0	1	0	0	1
4930571O06Rik	0	0	1	0.00800000038	0.00600000005	1
4930572J10Rik	0	0	1	0.0140000004	0.0130000003	1
4930572K03Rik	0	0	1	0	0.00100000005	1
4930572O03Rik	0	0	1	0.00499999989	0	1
4930572O13Rik	0	0	1	0.0250000004	0.0299999993	1
4930573C15Rik	0	0	1	0.00499999989	0.00100000005	1
4930573H18Rik	0	0	1	0	0.00600000005	1
4930573O16Rik	0	0	1	0	0.0109999999	1
4930578C19Rik	0	0	1	0.00600000005	0.0140000004	1
4930578I06Rik	0	0	1	0.0140000004	0.0219999999	1
4930579C12Rik	0	0	1	0.0240000002	0.0120000001	1
4930579D09Rik	0	0	1	0	0.00600000005	1
4930579F01Rik	0	0	1	0.00600000005	0.00800000038	1
4930579H20Rik	0	0	1	0	0.00200000009	1
4930579J19Rik	0	0	1	0	0.00200000009	1
4930579P08Rik	0	0	1	0	0.00499999989	1
4930583I09Rik	0	0	1	0.00999999978	0.0240000002	1
4930583P06Rik	0	0	1	0.00999999978	0.00999999978	1
4930584F24Rik	0	0	1	0.0209999997	0.00400000019	1
4930588K23Rik	0	0	1	0.00100000005	0.0140000004	1
4930590L14Rik	0	0	1	0	0	1
4930591A17Rik	0	0	1	0	0.00100000005	1
4930591E09Rik	0	0	1	0	0.00100000005	1
4930592I03Rik	0	0	1	0.0140000004	0.00300000003	1
4930593C16Rik	0	0	1	0.00800000038	0.0460000001	1
4930594O21Rik	0	0	1	0.00200000009	0.00300000003	1
4930595D18Rik	0	0	1	0.00200000009	0.109999999	1
4930595L18Rik	0	0	1	0.0120000001	0.0140000004	1
4930596D02Rik	0	0	1	0	0.00100000005	1
4930596I21Rik	0	0	1	0.0140000004	0.023	1
4930597A21Rik	0	0	1	0	0.00499999989	1
4930597G03Rik	0	0	1	0.00600000005	0.00800000038	1
4930598F16Rik	0	0	1	0	0.00200000009	1
4931400O07Rik	0	0	1	0	0.00499999989	1
4931403M11Rik	0	0	1	0.0219999999	0.00499999989	1
4931406B18Rik	0	0	1	0.0209999997	0.0199999996	1
4931406H21Rik	0	0	1	0	0	1
4931408C20Rik	0	0	1	0	0.00200000009	1
4931417E11Rik	0	0	1	0	0	1
4931420L22Rik	0	0	1	0.00800000038	0.00300000003	1
4931431B13Rik	0	0	1	0	0	1
4931431F19Rik	0	0	1	0	0	1
4931439C15Rik	0	0	1	0	0.0299999993	1
4932411N23Rik	0	0	1	0.0130000003	0.00700000022	1
4932413F04Rik	0	0	1	0.0140000004	0.0649999976	1
4932414J04Rik	0	0	1	0.00200000009	0.00400000019	1
4932415M13Rik	0	0	1	0.0189999994	0.00200000009	1
4932416K20Rik	0	0	1	0	0	1
4932429P05Rik	0	0	1	0	0	1
4932431L22Rik	0	0	1	0	0	1
4932435O22Rik	0	0	1	0.00800000038	0.0680000037	1
4932702P03Rik	0	0	1	0.00400000019	0.0209999997	1
4933400A11Rik	0	0	1	0	0.00100000005	1
4933400B14Rik	0	0	1	0	0.00800000038	1
4933400L20Rik	0	0	1	0.0130000003	0.0370000005	1
4933401B06Rik	0	0	1	0	0	1
4933401D09Rik	0	0	1	0	0.00600000005	1
4933401H06Rik	0	0	1	0	0.00100000005	1
4933402C05Rik	0	0	1	0	0	1
4933402C06Rik	0	0	1	0	0.00800000038	1
4933402E13Rik	0	0	1	0	0.00100000005	1
4933402J07Rik	0	0	1	0	0.00200000009	1
4933402J10Rik	0	0	1	0	0.00499999989	1
4933402J15Rik	0	0	1	0	0.0149999997	1
4933402N03Rik	0	0	1	0.00700000022	0.00300000003	1
4933402N22Rik	0	0	1	0	0	1
4933402P03Rik	0	0	1	0	0.00100000005	1
4933403O08Rik	0	0	1	0.00800000038	0.0170000009	1
4933404G15Rik	0	0	1	0	0.00400000019	1
4933404K08Rik	0	0	1	0	0.00200000009	1
4933405E24Rik	0	0	1	0	0	1
4933405L10Rik	0	0	1	0.0199999996	0.101999998	1
4933405O20Rik	0	0	1	0	0.00200000009	1
4933406B17Rik	0	0	1	0	0.0549999997	1
4933406D12Rik	0	0	1	0	0	1
4933406F09Rik	0	0	1	0	0	1
4933406G16Rik	0	0	1	0	0.00499999989	1
4933406J10Rik	0	0	1	0.0109999999	0.0149999997	1
4933406K04Rik	0	0	1	0.00200000009	0.0359999985	1
4933406M09Rik	0	0	1	0	0.00600000005	1
4933407E24Rik	0	0	1	0	0.0160000008	1
4933407G14Rik	0	0	1	0	0.00700000022	1
4933407I05Rik	0	0	1	0	0.116999999	1
4933407L21Rik	0	0	1	0.0430000015	0.832000017	1
4933408N05Rik	0	0	1	0.0329999998	0.0309999995	1
4933409F18Rik	0	0	1	0.00400000019	0.00400000019	1
4933409G03Rik	0	0	1	0.00200000009	0.00700000022	1
4933411G06Rik	0	0	1	0	0	1
4933411G11Rik	0	0	1	0.0280000009	0.0209999997	1
4933411K16Rik	0	0	1	0	0.00100000005	1
4933412E24Rik	0	0	1	0	0	1
4933414I15Rik	0	0	1	0	0	1
4933415F23Rik	0	0	1	0	0.00200000009	1
4933416C03Rik	0	0	1	0.0140000004	0.0260000005	1
4933416E03Rik	0	0	1	0	0.00400000019	1
4933416M06Rik	0	0	1	0	0.00300000003	1
4933416M07Rik	0	0	1	0	0.00100000005	1
4933416O17Rik	0	0	1	0	0.00100000005	1
4933417O13Rik	0	0	1	0	0.0560000017	1
4933421I07Rik	0	0	1	0	0	1
4933422A05Rik	0	0	1	0.0149999997	0.00600000005	1
4933424G05Rik	0	0	1	0.0270000007	0.0540000014	1
4933424M12Rik	0	0	1	0.00999999978	0.0130000003	1
4933427D06Rik	0	0	1	0.0170000009	0.0149999997	1
4933427G17Rik	0	0	1	0.023	0.486000001	1
4933427I22Rik	0	0	1	0.0140000004	0.00499999989	1
4933428M09Rik	0	0	1	0	0	1
4933429K18Rik	0	0	1	0.00200000009	0.00100000005	1
4933429O19Rik	0	0	1	0	0.00100000005	1
4933430H16Rik	0	0	1	0.0109999999	0.0280000009	1
4933430N04Rik	0	0	1	0.0130000003	0.00100000005	1
4933431G14Rik	0	0	1	0.0390000008	0.120999999	1
4933431J24Rik	0	0	1	0	0	1
4933431K23Rik	0	0	1	0.00200000009	0.00700000022	1
4933432G23Rik	0	0	1	0	0	1
4933432I09Rik	0	0	1	0.0130000003	0.167999998	1
4933432K03Rik	0	0	1	0.0240000002	0.0179999992	1
4933433C11Rik	0	0	1	0.00999999978	0.00999999978	1
4933433F19Rik	0	0	1	0	0.00400000019	1
4933433G08Rik	0	0	1	0	0	1
4933433H22Rik	0	0	1	0	0	1
4933433N18Rik	0	0	1	0.0160000008	0.00100000005	1
4933436E23Rik	0	0	1	0.00200000009	0.00600000005	1
4933436H12Rik	0	0	1	0	0.00100000005	1
4933436I01Rik	0	0	1	0	0	1
4933438B17Rik	0	0	1	0.00200000009	0.00400000019	1
4933438K21Rik	0	0	1	0	0.00200000009	1
4933440J02Rik	0	0	1	0	0	1
4933440M02Rik	0	0	1	0.00400000019	0.0149999997	1
5031410I06Rik	0	0	1	0.0179999992	0.00200000009	1
5031414D18Rik	0	0	1	0.00999999978	0.44600001	1
5031425F14Rik	0	0	1	0	0.112000003	1
5031434C07Rik	0	0	1	0	0.00999999978	1
5033403H07Rik	0	0	1	0	0.00100000005	1
5033404E19Rik	0	0	1	0	0.00100000005	1
5033421B08Rik	0	0	1	0.00700000022	0.119999997	1
5033426O07Rik	0	0	1	0	0	1
5033428I22Rik	0	0	1	0.00200000009	0.00400000019	1
5133400J02Rik	0	0	1	0	0.00800000038	1
5330411J11Rik	0	0	1	0	0.0329999998	1
5330432E05Rik	0	0	1	0	0.00100000005	1
5330439A09Rik	0	0	1	0.0170000009	0.0769999996	1
5330439B14Rik	0	0	1	0	0	1
5430401H09Rik	0	0	1	0.00400000019	0.00600000005	1
5430402E10Rik	0	0	1	0	0	1
5430403N17Rik	0	0	1	0.0289999992	0.0179999992	1
5430416O09Rik	0	0	1	0.00200000009	0.0520000011	1
5430421F17Rik	0	0	1	0.0340000018	0.0450000018	1
5430421N21Rik	0	0	1	0	0.00300000003	1
5430425K12Rik	0	0	1	0.00200000009	0.00300000003	1
5430427M07Rik	0	0	1	0	0.00200000009	1
5430428K19Rik	0	0	1	0.00200000009	0.00200000009	1
5430434I15Rik	0	0	1	0	0	1
5430435G22Rik	0	0	1	0.00600000005	0.0130000003	1
5430435K18Rik	0	0	1	0.0160000008	0.00300000003	1
5530400C23Rik	0	0	1	0	0	1
5730403I07Rik	0	0	1	0.00200000009	0.0120000001	1
5730412P04Rik	0	-0.00600000005	1	0.0719999969	0.0719999969	1
5730416F02Rik	0	0	1	0	0.00100000005	1
5730435O14Rik	0	0	1	0	0.0719999969	1
5730457N03Rik	0	0	1	0.0130000003	0.00100000005	1
5730460C07Rik	0	0	1	0	0	1
5730488B01Rik	0	0	1	0	0	1
5730507C01Rik	0	0	1	0.0170000009	0.0480000004	1
5730559C18Rik	0	0	1	0.00200000009	0.0540000014	1
5830403F22Rik	0	0	1	0.0320000015	0.0320000015	1
5830410O09Rik	0	0	1	0	0	1
5830411N06Rik	0	0	1	0.00700000022	0.0130000003	1
5830416I19Rik	0	0	1	0	0.164000005	1
5830416P10Rik	0	0	1	0.0469999984	0.524999976	1
5830418P13Rik	0	0	1	0	0.140000001	1
5830428M24Rik	0	0	1	0	0.00300000003	1
5830432E09Rik	0	0	1	0.00899999961	0.0219999999	1
5830473C10Rik	0	0	1	0.0370000005	0.0529999994	1
5930403L14Rik	0	0	1	0.00200000009	0.00400000019	1
5930412G12Rik	0	0	1	0	0.388000011	1
5930438M14Rik	0	0	1	0	0.284999996	1
6030408B16Rik	0	0	1	0.0460000001	0.0829999968	1
6030426L16Rik	0	0	1	0.0140000004	0.00800000038	1
6030442E23Rik	0	0	1	0	0.00100000005	1
6030466F02Rik	0	0	1	0	0.00700000022	1
6030468B19Rik	0	0	1	0.00200000009	0.00800000038	1
6030469F06Rik	0	0	1	0.00200000009	0.00800000038	1
6330407A03Rik	0	0	1	0	0	1
6330420H09Rik	0	0	1	0	0.182999998	1
6430411K18Rik	0	0	1	0	0	1
6430503K07Rik	0	0	1	0	0	1
6430628N08Rik	0	0	1	0.0179999992	0.0209999997	1
6530402F18Rik	0	0	1	0	0.513999999	1
6720432D03Rik	0	0	1	0	0.0160000008	1
6720468P15Rik	0	0	1	0	0.112000003	1
6820426E19Rik	0	0	1	0	0.00499999989	1
7420426K07Rik	0	0	1	0	0	1
7420700N18Rik	0	0	1	0	0.00200000009	1
7420701I03Rik	0	0	1	0.00200000009	0.0130000003	1
7630403G23Rik	0	0	1	0.0189999994	0.00100000005	1
8030411F24Rik	0	0	1	0	0.00100000005	1
8030453O22Rik	0	0	1	0.0120000001	0.938000023	1
8030455M16Rik	0	0	1	0.0199999996	0.0109999999	1
8030474K03Rik	0	0	1	0.0329999998	0.0359999985	1
8430408G22Rik	0	0	1	0.0140000004	0.00200000009	1
8430419K02Rik	0	0	1	0	0.00200000009	1
8430423G03Rik	0	0	1	0	0.0120000001	1
8430430B14Rik	0	0	1	0.00600000005	0.00200000009	1
8430431K14Rik	0	0	1	0.0250000004	0.111000001	1
8430436N08Rik	0	0	1	0	0.0549999997	1
8430437L04Rik	0	0	1	0.0340000018	0.00300000003	1
9030204H09Rik	0	0	1	0.00400000019	0.0500000007	1
9030616G12Rik	0	0	1	0	0.00200000009	1
9030619P08Rik	0	0	1	0	0.00100000005	1
9030625G05Rik	0	0	1	0.00200000009	0.0179999992	1
9130001E16Rik	0	0	1	0.00300000003	0.00600000005	1
9130008F23Rik	0	0	1	0.0149999997	0.0189999994	1
9130015L21Rik	0	0	1	0	0.00200000009	1
9130024F11Rik	0	0	1	0.00700000022	3.14700007	1
9130204L05Rik	0	0	1	0.00800000038	0.00800000038	1
9130209A04Rik	0	0	1	0.00200000009	0.00499999989	1
9130221F21Rik	0	0	1	0.00999999978	0.0529999994	1
9130227L01Rik	0	0	1	0	0.370000005	1
9130409J20Rik	0	0	1	0	0.00100000005	1
9230009I02Rik	0	0	1	0	0.0350000001	1
9230019H11Rik	0	0	1	0	0	1
9230020A06Rik	0	0	1	0.0379999988	0.00300000003	1
9230102O04Rik	0	0	1	0	0	1
9230104L09Rik	0	0	1	0	0.00400000019	1
9230105E05Rik	0	0	1	0	0	1
9230110F15Rik	0	0	1	0.0149999997	0.0179999992	1
9230112D13Rik	0	0	1	0.0359999985	0.0140000004	1
9230113P08Rik	0	0	1	0	0.0109999999	1
9330117O12Rik	0	0	1	0.00400000019	0.0280000009	1
9330154K18Rik	0	0	1	0.0320000015	0.0329999998	1
9330162B11Rik	0	0	1	0.00999999978	0.0299999993	1
9330175E14Rik	0	0	1	0	0	1
9330178D15Rik	0	0	1	0.00400000019	0.00200000009	1
9330182O14Rik	0	0	1	0	0.00200000009	1
9430014N10Rik	0	0	1	0.00800000038	0.165999994	1
9430018G01Rik	0	0	1	0	0.00600000005	1
9430019J16Rik	0	0	1	0	0	1
9430024E24Rik	0	0	1	0.0149999997	0.00700000022	1
9430069I07Rik	0	0	1	0.00700000022	0.00300000003	1
9430076C15Rik	0	0	1	0.0199999996	0.0149999997	1
9430078K24Rik	0	0	1	0.0149999997	0.0219999999	1
9530003J23Rik	0	0	1	0.0130000003	0.0120000001	1
9530004M14Rik	0	0	1	0	0	1
9530014B07Rik	0	0	1	0	0	1
9530020I12Rik	0	0	1	0.00999999978	0.0160000008	1
9530034E10Rik	0	0	1	0.0170000009	0.0460000001	1
9530036M11Rik	0	0	1	0.0320000015	0.0270000007	1
9530047P18Rik	0	0	1	0	0.00499999989	1
9630001P10Rik	0	0	1	0.0189999994	0.213	1
9630013D21Rik	0	0	1	0.0280000009	0.00300000003	1
9630013K17Rik	0	0	1	0.0140000004	0.0439999998	1
9630028H03Rik	0	0	1	0	0.00200000009	1
9630028I04Rik	0	0	1	0	0.0280000009	1
9830107B12Rik	0	0	1	0.00800000038	0.0170000009	1
9930038B18Rik	0	0	1	0	0	1
9930111H07Rik	0	0	1	0.00700000022	0.00499999989	1
9930111J21Rik2	0	0	1	0	0	1
A130030D18Rik	0	0	1	0	0.0170000009	1
A130077B15Rik	0	0	1	0.0179999992	0.0189999994	1
A1bg	0	0	1	0	0	1
A230001M10Rik	0	0	1	0.00200000009	0.00200000009	1
A230009B12Rik	0	0	1	0	0.0260000005	1
A230028O05Rik	0	0	1	0	0.00200000009	1
A230065H16Rik	0	0	1	0.00600000005	0.145999998	1
A230072I06Rik	0	0	1	0.0120000001	0	1
A2m	0	0	1	0.0179999992	0.0130000003	1
A330015K06Rik	0	0	1	0.0250000004	0.0869999975	1
A330035P11Rik	0	-0.00400000019	1	0.115999997	0.116999999	0.50347441170023377
A330048O09Rik	0	0	1	0.00200000009	0.00499999989	1
A330069K06Rik	0	0	1	0.0469999984	0.388999999	1
A330070K13Rik	0	0	1	0	0.363999993	1
A430048G15Rik	0	0	1	0.0140000004	0.00300000003	1
A430060F13Rik	0	0	1	0.0109999999	0.0160000008	1
A430072P03Rik	0	0	1	0	0.00100000005	1
A430078G23Rik	0	0	1	0.00600000005	0.0149999997	1
A430085M09Rik	0	0	1	0	0.00700000022	1
A430088P11Rik	0	0	1	0	0.0140000004	1
A430089I19Rik	0	0	1	0	0	1
A430110L20Rik	0	0.00300000003	1	0.104000002	0.104000002	0.34840669783259026
A530001N23Rik	0	0	1	0.00300000003	0.0359999985	1
A530006G24Rik	0	0	1	0	0.00400000019	1
A530010L16Rik	0	0	1	0	0.00300000003	1
A530013C23Rik	0	0	1	0.0179999992	0.0829999968	1
A530016L24Rik	0	0	1	0.0189999994	0.0529999994	1
A530020G20Rik	0	0	1	0	0.00100000005	1
A530021J07Rik	0	0	1	0.0109999999	0.104999997	1
A530064D06Rik	0	0	1	0	0.00100000005	1
A530088E08Rik	0	0	1	0.0149999997	0.00800000038	1
A530095I07Rik	0	0	1	0.0109999999	0.0140000004	1
A530099J19Rik	0	0	1	0	0.00200000009	1
A630001G21Rik	0	0	1	0.00200000009	0.00800000038	1
A630001O12Rik	0	0	1	0	0.00100000005	1
A630012P03Rik	0	0	1	0	0.00200000009	1
A630019I02Rik	0	0	1	0.00200000009	0.0670000017	1
A630023A22Rik	0	0	1	0.0120000001	0.00200000009	1
A630033H20Rik	0	0	1	0	0.0170000009	1
A630072L19Rik	0	0	1	0.00700000022	0.0379999988	1
A630073D07Rik	0	0	1	0	0	1
A630075F10Rik	0	0	1	0	0.00300000003	1
A630076J17Rik	0	0	1	0	0.00300000003	1
A630077J23Rik	0	0	1	0	0.0109999999	1
A630095E13Rik	0	0	1	0	0	1
A730006G06Rik	0	0	1	0	0.133000001	1
A730009L09Rik	0	0	1	0	0.00400000019	1
A730020M07Rik	0	0	1	0	0.00100000005	1
A730036I17Rik	0	0	1	0.0250000004	0.0170000009	1
A730049H05Rik	0	0	1	0.00300000003	0.0189999994	1
A730082K24Rik	0	0	1	0	0.00700000022	1
A730085K08Rik	0	-0.00100000005	1	0.177000001	0.177000001	0.314954807070779
A730090H04Rik	0	0	1	0	0.128000006	1
A830019L24Rik	0	0	1	0.00700000022	0.317999989	1
A830029E22Rik	0	0	1	0	0.672999978	1
A930002C04Rik	0	0	1	0	0.319999993	1
A930006I01Rik	0	0	1	0	0.00600000005	1
A930009A15Rik	0	0	1	0	0.00499999989	1
A930017K11Rik	0	0	1	0.0250000004	0.0120000001	1
A930019D19Rik	0	0	1	0.0109999999	0.0270000007	1
A930038B10Rik	0	0	1	0.0359999985	0.00300000003	1
AA387883	0	0	1	0	0.0890000015	1
AA414992	0	0	1	0	0.0189999994	1
AA536875	0	0	1	0.00800000038	0.0140000004	1
AA543401	0	0	1	0.0170000009	0.0160000008	1
AA545190	0	0	1	0	0.00100000005	1
AA619741	0	0	1	0	0	1
AA623943	0	0	1	0	0.00300000003	1
AA684185	0	0	1	0	0	1
AA792892	0	0	1	0.0170000009	0.00800000038	1
AF067061	0	0	1	0	0	1
AF067063	0	0	1	0	0.00100000005	1
AF251705	0	0	1	0.00200000009	0.00400000019	1
AF357399	0	0	1	0.00200000009	0.00700000022	1
AF366264	0	0	1	0.00400000019	0.00400000019	1
AI314278	0	0	1	0	0.00200000009	1
AI414108	0	0	1	0	0	1
AI427809	0	0	1	0	0.00300000003	1
AI463229	0	0	1	0.00600000005	0.0140000004	1
AI467606	0	0	1	0.00200000009	0.0209999997	1
AI507597	0	0	1	0.00899999961	0.00499999989	1
AI606473	0	0	1	0	0	1
AI607873	0	0	1	0.0179999992	0.00200000009	1
AI646519	0	0	1	0	0	1
AI661453	0	0	1	0.0189999994	0.00800000038	1
AI662270	0	0	1	0.00499999989	0.0120000001	1
AI847159	0	0	1	0.0370000005	0.119999997	1
AU015228	0	0	1	0.00499999989	0.00300000003	1
AU015791	0	0	1	0	0.00100000005	1
AU016765	0	0	1	0.00600000005	0.00899999961	1
AU018091	0	0	1	0.00200000009	0.0179999992	1
AU021063	0	0	1	0.00700000022	0.0520000011	1
AU021092	0	0	1	0.0160000008	0.00899999961	1
AU022751	0	0	1	0	0.00600000005	1
AU022754	0	0	1	0.00200000009	0.337000012	1
AU022793	0	0	1	0	0.00400000019	1
AU040096	0	0	1	0	0.00200000009	1
AU040972	0	0	1	0.0410000011	0.0839999989	1
AV064505	0	0	1	0.00200000009	0.00600000005	1
AV320801	0	0	1	0	0	1
AW011738	0	0	1	0.00999999978	0.0399999991	1
AW112010	0	0	1	0	0.00400000019	1
AY358078	0	0	1	0.0149999997	0.00800000038	1
AY512915	0	0	1	0.0410000011	0.0140000004	1
AY512931	0	0	1	0.00300000003	0.0149999997	1
AY702103	0	0	1	0	0	1
AY761184	0	0	1	0	0	1
AY761185	0	0	1	0	0	1
Aadac	0	0	1	0	0.00100000005	1
Aadacl2	0	0	1	0.00200000009	0.00200000009	1
Aadacl3	0	0	1	0	0.00100000005	1
Abca8a	0	0	1	0.0199999996	0.0710000023	1
Abcc12	0	0	1	0.0160000008	0.0970000029	1
Abcg8	0	0	1	0.0240000002	0.00300000003	1
Abhd12b	0	0	1	0.0209999997	0.0350000001	1
Abhd15	0	0	1	0.0109999999	0.0179999992	1
Abhd16b	0	0	1	0.00899999961	0.00400000019	1
Abi3	0	0	1	0.0109999999	0.0480000004	1
Abo	0	0	1	0.0280000009	0.0130000003	1
Acan	0	0	1	0.0160000008	0.0340000018	1
Acap1	0	0	1	0.00899999961	0.0130000003	1
Ackr2	0	0	1	0.0370000005	0.231000006	1
Acnat2	0	0	1	0	0.0120000001	1
Acp5	0	0	1	0.00200000009	0.111000001	1
Acrv1	0	0	1	0	0.00100000005	1
Acsm1	0	0	1	0	0.00300000003	1
Acsm2	0	0	1	0.0160000008	0.00499999989	1
Acsm4	0	0	1	0.023	0.0250000004	1
Acsm5	0	0	1	0	0.00100000005	1
Acss2os	0	0	1	0.00600000005	0.0280000009	1
Actbl2	0	0	1	0.00400000019	0.00200000009	1
Actg2	0	0	1	0.0179999992	0.0469999984	1
Actl10	0	0	1	0.00300000003	0.0270000007	1
Actl11	0	0	1	0	0.00100000005	1
Actl7a	0	0	1	0.0109999999	0.00300000003	1
Actl7b	0	0	1	0.00200000009	0.00600000005	1
Actl9	0	0	1	0	0.0219999999	1
Actrt1	0	0	1	0	0	1
Actrt2	0	0	1	0	0	1
Acvrl1	0	0	1	0	0.239999995	1
Acy3	0	0	1	0.0160000008	0.416999996	1
Adad2	0	0	1	0	0.0179999992	1
Adam1b	0	0	1	0.0179999992	0.0179999992	1
Adam20	0	0	1	0	0.00100000005	1
Adam24	0	0	1	0.00400000019	0.00200000009	1
Adam25	0	0	1	0	0	1
Adam26a	0	0	1	0	0.00100000005	1
Adam26b	0	0	1	0	0.00100000005	1
Adam29	0	0.00300000003	1	0.0109999999	0.0109999999	1
Adam3	0	0	1	0.0189999994	0.00899999961	1
Adam30	0	0	1	0	0	1
Adam39	0	0	1	0	0	1
Adam6a	0	0	1	0	0	1
Adam6b	0	0	1	0	0	1
Adamdec1	0	0	1	0	0.00200000009	1
Adamts4	0	0	1	0.023	0.119000003	1
Adamts5	0	0	1	0	0.282000005	1
Adamts9	0	0	1	0.0199999996	0.133000001	1
Adamtsl2	0	0	1	0.0140000004	1.96399999	1
Adap2	0	0	1	0	0.00600000005	1
Adh1	0	0	1	0	0.00100000005	1
Adh4	0	0	1	0.00600000005	0.00999999978	1
Adh6-ps1	0	0	1	0	0.00100000005	1
Adh6a	0	0	1	0	0.00499999989	1
Adh6b	0	0	1	0	0.00499999989	1
Adh7	0	0	1	0	0.00600000005	1
Adig	0	0	1	0.0299999993	0.0309999995	1
Adipoq	0	0	1	0	0.00999999978	1
Adm	0	0	1	0.0289999992	0.177000001	1
Adm2	0	0	1	0	0.00100000005	1
Adora2a	0	0	1	0.00400000019	0.0329999998	1
Adprhl1	0	0	1	0.0399999991	0.0549999997	1
Adra2b	0	0	1	0	0.00800000038	1
Adrb2	0	0	1	0	0.155000001	1
Adrb3	0	0	1	0	0.477999985	1
Aebp1	0	0	1	0.0270000007	0.0179999992	1
Agxt	0	0	1	0	0.00400000019	1
Agxt2	0	0	1	0	0.0309999995	1
Ahsg	0	0	1	0.00200000009	0.00100000005	1
Aicda	0	0	1	0.00999999978	0.0130000003	1
Aif1l	0	0	1	0.00200000009	0.00700000022	1
Aire	0	0	1	0.0219999999	0.0610000007	1
Ajuba	0	0	1	0.00400000019	0.0320000015	1
Akap3	0	0	1	0.00800000038	0.023	1
Akap4	0	0	1	0	0	1
Akna	0	0	1	0.0480000004	0.0329999998	1
Aknaos	0	0	1	0	0.00200000009	1
Akp-ps1	0	0	1	0	0.00200000009	1
Akp3	0	0	1	0.0109999999	0.00400000019	1
Akr1b7	0	0	1	0.00200000009	0.00499999989	1
Akr1b8	0	0	1	0	0.119999997	1
Akr1c12	0	0	1	0	0.00100000005	1
Akr1c13	0	0	1	0	0.00100000005	1
Akr1c18	0	0	1	0.00899999961	0.0160000008	1
Akr1c19	0	0	1	0.00700000022	0.00800000038	1
Akr1c6	0	0	1	0.00999999978	0.00700000022	1
Akr1cl	0	0	1	0.00200000009	0.0179999992	1
Aldh1a2	0	0	1	0.0149999997	0.0359999985	1
Aldh1a7	0	0	1	0.00200000009	0.289999992	1
Aldh3a1	0	0	1	0.0529999994	0.437999994	1
Allc	0	0	1	0.00499999989	0.189999998	1
Alox12	0	0	1	0	0.00899999961	1
Alox12b	0	0	1	0.0250000004	0.856000006	1
Alpi	0	0	1	0	0	1
Alppl2	0	0	1	0.00499999989	0.0140000004	1
Als2cr11	0	0	1	0.0280000009	0.0170000009	1
Alx1	0	0	1	0.00999999978	0.00300000003	1
Alx3	0	0	1	0.0160000008	0.00600000005	1
Ambn	0	0	1	0	0.00200000009	1
Ambp	0	0	1	0.0270000007	0.00400000019	1
Amd-ps2	0	0	1	0	0	1
Amd-ps5	0	0	1	0	0	1
Amdhd1	0	0	1	0.0160000008	0.173999995	1
Amelx	0	0	1	0	0.00200000009	1
Amtn	0	0	1	0	0.00100000005	1
Amy2-ps1	0	0	1	0.0120000001	0.0120000001	1
Amy2a1	0	0	1	0.00499999989	0.00100000005	1
Amy2a2	0	0	1	0	0	1
Amy2a3	0	0	1	0.00200000009	0	1
Amy2a4	0	0	1	0	0	1
Amy2a5	0	0	1	0	0	1
Amy2b	0	0	1	0.00300000003	0.00100000005	1
Ang-ps1	0	0	1	0	0	1
Ang-ps2	0	0	1	0.00200000009	0.00100000005	1
Ang-ps3	0	0	1	0	0	1
Ang2	0	0	1	0	0.00300000003	1
Ang4	0	0	1	0	0.00400000019	1
Ang5	0	0	1	0	0.00100000005	1
Ang6	0	0	1	0	0.00100000005	1
Angpt4	0	0	1	0	0.0109999999	1
Ankk1	0	0	1	0.0160000008	0.00400000019	1
Ankle1	0	0	1	0.0410000011	0.0160000008	1
Ankrd33	0	0	1	0.00200000009	0.00100000005	1
Ankrd60	0	0	1	0.00899999961	0.00200000009	1
Ankrd61	0	0	1	0.023	0.0289999992	1
Ankrd63	0	0	1	0	0.782999992	1
Ankrd65	0	0	1	0.0189999994	0.00899999961	1
Anks4b	0	0	1	0	0.112000003	1
Ano9	0	0	1	0.00200000009	0.0109999999	1
Anpep	0	0	1	0.0120000001	0.0370000005	1
Antxrl	0	0	1	0	0	1
Anxa1	0	0	1	0.00800000038	0.0680000037	1
Anxa10	0	0	1	0.0140000004	0.00999999978	1
Anxa2r	0	0	1	0	0	1
Anxa8	0	0	1	0.00400000019	0	1
Aoc1	0	0	1	0	0.00300000003	1
Aox1	0	0	1	0.023	0.0240000002	1
Ap1m2	0	0	1	0.00700000022	0.307000011	1
Apcs	0	0	1	0	0	1
Api5-ps	0	0	1	0	0	1
Apln	0	0	1	0.0390000008	0.0329999998	1
Aplnr	0	0	1	0.00899999961	0.00899999961	1
Apoa4	0	0	1	0	0	1
Apoa5	0	0	1	0.0289999992	0.00300000003	1
Apob	0	0	1	0.00300000003	0.00400000019	1
Apobec4	0	0	1	0.00800000038	0.023	1
Apobr	0	0	1	0.0120000001	0.0379999988	1
Apoc1	0	0	1	0	0.00499999989	1
Apoc2	0	0	1	0.00200000009	0.0109999999	1
Apoc3	0	0	1	0	0.0149999997	1
Apoc4	0	0	1	0	0.00200000009	1
Apof	0	0	1	0.0149999997	0.00400000019	1
Apol10b	0	0	1	0.00999999978	0.00200000009	1
Apol10c-ps	0	0	1	0	0	1
Apol11a	0	0	1	0	0.00100000005	1
Apol11b	0	0	1	0	0.00100000005	1
Apol7a	0	0	1	0.0149999997	0.140000001	1
Apol7b	0	0	1	0.0140000004	0.0579999983	1
Apol7c	0	0	1	0.00400000019	0.00100000005	1
Apol9a	0	0	1	0.0189999994	0.0199999996	1
Apol9b	0	0	1	0	0.0359999985	1
Apom	0	0	1	0	0.0250000004	1
Apon	0	0	1	0	0.00100000005	1
Aqp1	0	0	1	0.0240000002	0.0130000003	1
Aqp12	0	0	1	0.0219999999	0.00999999978	1
Aqp2	0	0	1	0	0.00100000005	1
Aqp3	0	0	1	0	0.00200000009	1
Aqp4	0	0	1	0.00400000019	0.057	1
Aqp5	0	0	1	0.00300000003	0.0120000001	1
Aqp6	0	0	1	0.00200000009	0.0299999993	1
Aqp8	0	0	1	0	0.00100000005	1
Arap3	0	0	1	0.023	0.256000012	1
Arhgap15os	0	0	1	0	0.00800000038	1
Arhgap27os3	0	0	1	0.00700000022	0.00100000005	1
Arhgap33os	0	0	1	0.0320000015	0.0149999997	1
Arhgap9	0	0	1	0.0130000003	0.0130000003	1
Arhgef16	0	0	1	0.00200000009	0.023	1
Arhgef19	0	0	1	0.00700000022	0.0170000009	1
Arid3c	0	0	1	0.00499999989	0.108000003	1
Arl11	0	0	1	0	0.00300000003	1
Arl14	0	0	1	0	0	1
Arl14epl	0	0	1	0	0.00300000003	1
Arl9	0	0	1	0.0430000015	0.0460000001	1
Armc12	0	0	1	0.00400000019	0.0149999997	1
Arsi	0	0	1	0.00200000009	0.116999999	1
Arsj	0	0	1	0.0270000007	0.416000009	1
Art1	0	0	1	0.00499999989	0.00400000019	1
Art2a-ps	0	0	1	0.0280000009	0.0170000009	1
Art2b	0	0	1	0	0.00499999989	1
Art4	0	0	1	0.0140000004	0.0329999998	1
Art5	0	0	1	0.0140000004	0.00100000005	1
Asb10	0	0	1	0.00800000038	0.00300000003	1
Asb11	0	0	1	0.0419999994	1.73099995	1
Asb17	0	0	1	0.0199999996	0.00899999961	1
Asb17os	0	0	1	0.00600000005	0.00300000003	1
Asb18	0	0	1	0	0.289999992	1
Asb2	0	0	1	0.0219999999	0.386999995	1
Asb9	0	0	1	0.00700000022	0.00700000022	1
Ascl4	0	0	1	0.0219999999	0.074000001	1
Ascl5	0	0	1	0	0.204999998	1
Asgr1	0	0	1	0	0.0289999992	1
Asgr2	0	0	1	0	0.00200000009	1
Asic5	0	0	1	0	0.00800000038	1
Aspa	0	0	1	0.00300000003	0.0130000003	1
Aspg	0	0	1	0.0270000007	0.349999994	1
Aspn	0	0	1	0	0.00499999989	1
Astl	0	0	1	0.00400000019	0.0109999999	1
Astx	0	0	1	0	0	1
Astx6	0	0	1	0	0.00200000009	1
Athl1	0	0	1	0.050999999	0.149000004	1
Atoh1	0	0	1	0	0.00200000009	1
Atoh8	0	0	1	0.0219999999	0.0659999996	1
Atp1a4	0	0	1	0.00800000038	0.0599999987	1
Atp1b4	0	0	1	0.00700000022	0.00400000019	1
Atp2a3	0	0	1	0	0.00899999961	1
Atp4b	0	0	1	0.0179999992	0.00400000019	1
Atp5k-ps4	0	0	1	0	0	1
Atp6v0d2	0	0	1	0.00200000009	0.00400000019	1
Atp6v1e2	0	0	1	0	0.00800000038	1
Atp6v1g3	0	0	1	0	0.00499999989	1
Atp8b3	0	0	1	0.0130000003	0.0320000015	1
Aurkc	0	0	1	0.0189999994	0.0390000008	1
Avp	0	0	1	0	0.107000001	1
Avpr1b	0	0	1	0	0.00600000005	1
Avpr2	0	0	1	0	0.00700000022	1
Awat1	0	0	1	0	0.00200000009	1
Axl	0	0	1	0.00600000005	0.023	1
Aym1	0	0	1	0	0.00300000003	1
Azgp1	0	0	1	0.0160000008	0.00200000009	1
B020004C17Rik	0	0	1	0	0	1
B020014A21Rik	0	0	1	0	0.00100000005	1
B020018J22Rik	0	0	1	0.0240000002	0.00600000005	1
B020031M17Rik	0	0	1	0.0240000002	0.00100000005	1
B130016D09Rik	0	0	1	0	0.00899999961	1
B130024G19Rik	0	0	1	0.00600000005	0.134000003	1
B230104I21Rik	0	0	1	0	0	1
B230119M05Rik	0	0	1	0.00600000005	0.050999999	1
B230206H07Rik	0	0	1	0	0.0170000009	1
B230214G05Rik	0	0	1	0.00200000009	0.00700000022	1
B230312C02Rik	0	0	1	0	0.0280000009	1
B230344G16Rik	0	0	1	0.00800000038	0.00100000005	1
B230359F08Rik	0	0	1	0	0	1
B430306N03Rik	0	0	1	0	0.00999999978	1
B930025P03Rik	0	0	1	0	0.0579999983	1
BB014433	0	0	1	0	0.00100000005	1
BB114814	0	0	1	0	0.0160000008	1
BB123696	0	0	1	0.00300000003	0.00899999961	1
BB283400	0	0	1	0	0.00200000009	1
BB287469	0	0	1	0.0140000004	0.00499999989	1
BC005512	0	0	1	0	0.00400000019	1
BC016548	0	0	1	0.00200000009	0.00200000009	1
BC018473	0	0	1	0.00800000038	0.0340000018	1
BC021614	0	0	1	0	0.00200000009	1
BC024139	0	0	1	0	0.0270000007	1
BC024386	0	0	1	0.00700000022	0.0219999999	1
BC025446	0	0	1	0.00400000019	0.00200000009	1
BC027072	0	0	1	0.00200000009	0.00200000009	1
BC037156	0	0	1	0	0	1
BC037704	0	0	1	0.0109999999	0.0680000037	1
BC039966	0	0	1	0.00100000005	0.104000002	1
BC042761	0	0	1	0	0.00100000005	1
BC046251	0	0	1	0.00999999978	0.123000003	1
BC048502	0	0	1	0.00200000009	0.0270000007	1
BC048559	0	0	1	0.00200000009	0.00200000009	1
BC048602	0	0	1	0	0.00499999989	1
BC048609	0	0	1	0.0149999997	0.0289999992	1
BC048644	0	0	1	0.0250000004	0.0149999997	1
BC048671	0	0	1	0	0	1
BC048679	0	0	1	0.0410000011	0.0250000004	1
BC049702	0	0	1	0	0.00200000009	1
BC049730	0	0	1	0	0.00100000005	1
BC051019	0	0	1	0.0209999997	0.0199999996	1
BC051076	0	0	1	0	0.00100000005	1
BC051408	0	0	1	0	0.0250000004	1
BC051537	0	0	1	0.00499999989	0.0439999998	1
BC051628	0	0	1	0.0370000005	0.00899999961	1
BC051665	0	0	1	0.00700000022	0	1
BC055402	0	0	1	0.0120000001	0.0260000005	1
BC061195	0	0	1	0	0	1
BC061212	0	0	1	0	0	1
BC061237	0	0	1	0	0.00200000009	1
BC064078	0	0	1	0.00200000009	0.00800000038	1
BC065403	0	0	1	0	0	1
BC080695	0	0	1	0	0.00100000005	1
BC080696	0	0	1	0	0	1
BC089597	0	0	1	0.00200000009	0.00300000003	1
BC094916	0	0	1	0	0.00100000005	1
BC100530	0	0	1	0	0	1
BC106175	0	0	1	0	0.00899999961	1
BC147527	0	0	1	0	0	1
BE692007	0	0	1	0	0.00899999961	1
BE949265	0	0	1	0	0.00200000009	1
Bach2os	0	0	1	0.0199999996	0.023	1
Barhl1	0	0	1	0.00600000005	0.0160000008	1
Barhl2	0	0	1	0	0.00200000009	1
Barx1	0	0	1	0	0	1
Batf2	0	0	1	0	0.00800000038	1
Batf3	0	0	1	0	0.219999999	1
Bbox1	0	0	1	0.0189999994	0.0670000017	1
Bc1-ps1	0	0	1	0	0	1
Bcas1	0	0	1	0.0419999994	0.0610000007	1
Bcas1os2	0	0	1	0	0.00100000005	1
Bcas3os1	0	0	1	0.0270000007	0.0299999993	1
Bcas3os2	0	0	1	0	0.00300000003	1
Bcl2a1a	0	0	1	0	0.00100000005	1
Bcl2a1b	0	0	1	0	0.00400000019	1
Bcl2a1c	0	0	1	0	0	1
Bcl2a1d	0	0	1	0.0149999997	0.0109999999	1
Bcl2l11	0	0	1	0.00899999961	0.218999997	1
Bcl2l14	0	0	1	0.00499999989	0.0130000003	1
Bdkrb1	0	0	1	0.0120000001	0.00400000019	1
Becn2	0	0	1	0.0140000004	0.00100000005	1
Best2	0	0	1	0.00899999961	0.0309999995	1
Best4-ps	0	0	1	0.0219999999	0.0120000001	1
Bex6	0	0	1	0.00700000022	0.0149999997	1
Bfsp2	0	0	1	0.0179999992	0.0659999996	1
Bglap	0	0	1	0	0.00300000003	1
Bglap2	0	0	1	0.00700000022	0.00200000009	1
Bhlha15	0	0	1	0.0209999997	0.0120000001	1
Bhlhe23	0	0	1	0	0.0209999997	1
Bhmt-ps1	0	0	1	0	0.00100000005	1
Birc7	0	0	1	0.0109999999	0.0370000005	1
Bmp10	0	0	1	0	0.00100000005	1
Bmp15	0	0	1	0	0	1
Bmp4-ps	0	0	1	0	0.00100000005	1
Bmp7	0	0	1	0.00400000019	0.0700000003	1
Bnc1	0	0	1	0	0.00300000003	1
Boc	0	0	1	0.0280000009	1.57500005	1
Bpi	0	0	1	0.0130000003	0.00999999978	1
Bpifa1	0	0	1	0	0.0140000004	1
Bpifa2	0	0	1	0.00200000009	0.00100000005	1
Bpifa3	0	0	1	0	0.00300000003	1
Bpifa5	0	0	1	0	0.00200000009	1
Bpifa6	0	0	1	0.0320000015	0.00400000019	1
Bpifb1	0	0	1	0.0419999994	0.115999997	1
Bpifb2	0	0	1	0	0.00200000009	1
Bpifb3	0	0	1	0.00600000005	0.0120000001	1
Bpifb4	0	0	1	0.0219999999	0.0719999969	1
Bpifb6	0	0	1	0	0.00200000009	1
Bpifb9a	0	0	1	0.00499999989	0.0109999999	1
Bpifb9b	0	0	1	0	0.00100000005	1
Bricd5	0	0	1	0	0	1
Bsnd	0	0	1	0	0.00100000005	1
Bsph1	0	0	1	0.0140000004	0.0419999994	1
Bsph2	0	0	1	0	0.00200000009	1
Bsx	0	0	1	0	0.00300000003	1
Btbd16	0	-0.00100000005	1	0.151999995	0.151999995	0.091808835327344143
Btbd17	0	0	1	0.0359999985	0.361999989	1
Btg1-ps1	0	0	1	0.00499999989	0.00100000005	1
Btg1-ps2	0	0	1	0	0.00100000005	1
Btg4	0	0	1	0.00700000022	0.0109999999	1
Btn2a2	0	0	1	0.0109999999	0.0189999994	1
Btnl1	0	0	1	0	0.00100000005	1
Btnl2	0	0	1	0.00999999978	0.00200000009	1
Btnl4	0	0	1	0	0	1
Btnl5-ps	0	0	1	0	0.00100000005	1
Btnl6	0	0	1	0	0.00100000005	1
Btnl9	0	0	1	0	0.0189999994	1
C030018K13Rik	0	0	1	0	0.00300000003	1
C030034L19Rik	0	0	1	0.0140000004	0.0120000001	1
C130021I20Rik	0	0	1	0.00499999989	0	1
C130026I21Rik	0	0	1	0.0130000003	0.00100000005	1
C130050O18Rik	0	0	1	0.0179999992	0.0270000007	1
C130073F10Rik	0	0	1	0.0140000004	0.0209999997	1
C130079G13Rik	0	0	1	0.00400000019	0.00200000009	1
C1qb	0	0	1	0.00600000005	0.0260000005	1
C1qc	0	0	1	0.00800000038	0.0199999996	1
C1ql1	0	0	1	0.0179999992	0.0390000008	1
C1ql2	0	0	1	0	0.538999975	1
C1ql3	0	0	1	0.00200000009	3.23200011	1
C1ql4	0	0	1	0.00200000009	0.00100000005	1
C1qtnf3	0	0	1	0.0240000002	0.0299999993	1
C1qtnf5	0	0	1	0	0	1
C1qtnf6	0	0	1	0.0140000004	0.114	1
C1qtnf9	0	0	1	0.0250000004	0.0590000004	1
C1ra	0	0	1	0.0320000015	0.68900001	1
C1rb	0	0	1	0	0.00300000003	1
C1s1	0	0	1	0	0.158999994	1
C1s2	0	0	1	0.00400000019	0.0160000008	1
C230014O12Rik	0	0	1	0	0.167999998	1
C230024C17Rik	0	0	1	0.0219999999	0.0289999992	1
C230029M16	0	0	1	0.0219999999	0.0439999998	1
C230035I16Rik	0	0	1	0	0.0299999993	1
C230072F16Rik	0	0	1	0.00800000038	0.0329999998	1
C230079O03Rik	0	0	1	0.00200000009	0.00200000009	1
C330004P14Rik	0	0	1	0.0199999996	0.00700000022	1
C330011F03Rik	0	0	1	0.00800000038	0.00499999989	1
C330016L05Rik	0	0	1	0.0109999999	0.0759999976	1
C330018A13Rik	0	0	1	0.0379999988	0.216999993	1
C330022C24Rik	0	0	1	0.0199999996	0.109999999	1
C330024C12Rik	0	0	1	0.0120000001	0.00300000003	1
C330024D21Rik	0	0	1	0.00800000038	0.00600000005	1
C430002E04Rik	0	0	1	0	0.00400000019	1
C430002N11Rik	0	0	1	0.00899999961	0.00999999978	1
C430049B03Rik	0	0	1	0.0460000001	0.00300000003	1
C430049E01Rik	0	0	1	0	0.00499999989	1
C4b	0	0	1	0.00700000022	0.00400000019	1
C5ar2	0	0	1	0	0.00300000003	1
C730027H18Rik	0	0	1	0.00400000019	0.00200000009	1
C730036E19Rik	0	0	1	0	0.00700000022	1
C7H19orf84	0	0	1	0.00200000009	0.00200000009	1
C86695	0	0	1	0	0.00300000003	1
C87198	0	0	1	0	0	1
C87499	0	0	1	0.00200000009	0.00300000003	1
C87977	0	0	1	0	0	1
C8a	0	0	1	0	0.00499999989	1
C8b	0	0	1	0.00800000038	0.0260000005	1
C920008G01Rik	0	0	1	0	0	1
C920009B18Rik	0	0	1	0	0.00200000009	1
C920025E04Rik	0	0	1	0.00600000005	0.171000004	1
CJ186046Rik	0	0	1	0.0130000003	0.00400000019	1
Cabp2	0	0	1	0.00200000009	0.00800000038	1
Cabp5	0	0	1	0	0.0729999989	1
Cabp7	0	0	1	0.00899999961	0.453999996	1
Cabs1	0	0	1	0	0	1
Calcb	0	0	1	0	0.0299999993	1
Calhm1	0	0	1	0	0.00499999989	1
Calhm3	0	0	1	0.00999999978	0.0590000004	1
Calm4	0	0	1	0	0	1
Calm5	0	0	1	0	0	1
Calml3	0	0	1	0.00200000009	0.00400000019	1
Calr4	0	0	1	0.00600000005	0.0209999997	1
Capn8	0	0	1	0.00999999978	0.00700000022	1
Capns2	0	0	1	0	0.0410000011	1
Capza3	0	0	1	0	0.00200000009	1
Car1	0	-0.0179999992	0.87533473913838844	1.09200001	1.09300005	4.1579647498498404e-05
Car14	0	0	1	0.00899999961	0.0209999997	1
Car3	0	0	1	0	0.185000002	1
Car6	0	0	1	0.00600000005	0.0160000008	1
Car9	0	0	1	0.00800000038	0.0199999996	1
Card14	0	0	1	0.00899999961	0.0320000015	1
Casp1	0	0	1	0.0199999996	0.338	1
Casp14	0	0	1	0	0	1
Casq1	0	0	1	0.0430000015	0.0340000018	1
Casq2	0	0	1	0.0209999997	0.0130000003	1
Catsper1	0	0	1	0.00200000009	0.00400000019	1
Catsper4	0	0	1	0	0.0109999999	1
Catsperg2	0	0	1	0.00999999978	0.0130000003	1
Cav1	0	0	1	0.0179999992	0.344999999	1
Cbln1	0	0	1	0.00200000009	0.547999978	1
Cbr2	0	0	1	0.00499999989	0.00100000005	1
Cbs	0	0	1	0.0130000003	0.064000003	1
Cbx2	0	0	1	0.0170000009	0.101000004	1
Cbx3-ps3	0	0	1	0.00400000019	0.0170000009	1
Ccdc102a	0	0	1	0	0.0209999997	1
Ccdc110	0	0	1	0.0299999993	0.172000006	1
Ccdc152	0	0	1	0.00800000038	0.0149999997	1
Ccdc153	0	0	1	0	0.0399999991	1
Ccdc154	0	0	1	0.00200000009	0.0130000003	1
Ccdc185	0	0	1	0	0.00200000009	1
Ccdc27	0	0	1	0.00200000009	0.0869999975	1
Ccdc33	0	0	1	0.0240000002	0.181999996	1
Ccdc34os	0	0	1	0.00700000022	0.00899999961	1
Ccdc42	0	0	1	0	0.164000005	1
Ccdc42b	0	0	1	0.00200000009	0.0209999997	1
Ccdc54	0	0	1	0	0.00100000005	1
Ccdc68	0	0	1	0.0170000009	0.0270000007	1
Ccdc70	0	0	1	0	0.00100000005	1
Ccdc8	0	0	1	0	0.00800000038	1
Ccer1	0	0	1	0	0.00400000019	1
Ccin	0	0	1	0	0.00100000005	1
Cckar	0	0	1	0	0.00400000019	1
Ccl1	0	0	1	0.0410000011	0.00300000003	1
Ccl11	0	0	1	0	0.00700000022	1
Ccl12	0	0	1	0	0.00200000009	1
Ccl16-ps	0	0	1	0	0.00100000005	1
Ccl19	0	0	1	0.00999999978	0.0340000018	1
Ccl19-ps1	0	0	1	0	0	1
Ccl19-ps2	0	0	1	0	0	1
Ccl2	0	0	1	0.00400000019	0.0120000001	1
Ccl20	0	0	1	0	0.00600000005	1
Ccl21a	0	0	1	0.00300000003	0.119000003	1
Ccl21b	0	0	1	0	0	1
Ccl22	0	0	1	0.00999999978	0.0149999997	1
Ccl24	0	0	1	0.00200000009	0.00400000019	1
Ccl26	0	0	1	0	0.00600000005	1
Ccl27b	0	0	1	0	0.00300000003	1
Ccl3	0	0	1	0.00400000019	0.00499999989	1
Ccl4	0	0	1	0.00800000038	0.00800000038	1
Ccl5	0	0	1	0	0.00200000009	1
Ccl6	0	0	1	0.00600000005	0.00400000019	1
Ccl7	0	0	1	0.00400000019	0.00200000009	1
Ccl8	0	0	1	0.0109999999	0	1
Ccl9	0	0	1	0	0.00499999989	1
Ccm2l	0	0	1	0.00300000003	0.125	1
Ccnb2-ps	0	0	1	0	0	1
Ccnb3	0	0	1	0.00200000009	0.00800000038	1
Ccno	0	0	1	0	0.331	1
Ccpn-ps	0	0	1	0	0.00200000009	1
Ccr1	0	0	1	0	0.00100000005	1
Ccr1l1	0	0	1	0	0.00100000005	1
Ccr2	0	0	1	0	0.00200000009	1
Ccr3	0	0	1	0	0.0130000003	1
Ccr5	0	0	1	0.00200000009	0.00600000005	1
Ccr6	0	0	1	0.00499999989	0.00300000003	1
Ccr7	0	0	1	0	0.0289999992	1
Ccr8	0	0	1	0	0.00100000005	1
Ccr9	0	0	1	0	0.0199999996	1
Ccrl2	0	0	1	0	0.00800000038	1
Cct8l1	0	0	1	0	0.0439999998	1
Cd14	0	0	1	0	0.00200000009	1
Cd163	0	0	1	0.0160000008	0.119000003	1
Cd163l1	0	0	1	0.0260000005	0.0370000005	1
Cd177	0	0	1	0.00700000022	0.00499999989	1
Cd180	0	0	1	0.00200000009	0.00300000003	1
Cd19	0	0	1	0.00400000019	0.00100000005	1
Cd1d2	0	0	1	0	0	1
Cd2	0	0	1	0	0.00200000009	1
Cd200r3	0	0	1	0.0340000018	0.0379999988	1
Cd200r4	0	0	1	0.00499999989	0.141000003	1
Cd207	0	0	1	0.0160000008	0.0329999998	1
Cd209a	0	0	1	0.0160000008	0.0520000011	1
Cd209b	0	0	1	0.00300000003	0.00100000005	1
Cd209c	0	0	1	0.00200000009	0.00600000005	1
Cd209d	0	0	1	0	0	1
Cd209e	0	0	1	0	0.00100000005	1
Cd209f	0	0	1	0.00700000022	0	1
Cd209g	0	0	1	0.0140000004	0.00400000019	1
Cd22	0	0	1	0.00200000009	0.00800000038	1
Cd244	0	0	1	0.00499999989	0.00700000022	1
Cd248	0	0	1	0	0.138999999	1
Cd27	0	0	1	0	0.00499999989	1
Cd28	0	0	1	0.0149999997	0.0610000007	1
Cd300c	0	0	1	0	0.00100000005	1
Cd300lb	0	0	1	0.0170000009	0.0109999999	1
Cd300ld	0	0	1	0.00600000005	0.00200000009	1
Cd300lf	0	0	1	0	0.00499999989	1
Cd300lg	0	0	1	0.0109999999	0.0500000007	1
Cd300lh	0	0	1	0	0	1
Cd33	0	0	1	0	0.00300000003	1
Cd36	0	0	1	0.0199999996	0.0659999996	1
Cd37	0	0	1	0.00200000009	0.141000003	1
Cd38	0	0	1	0.0140000004	0.149000004	1
Cd3d	0	0	1	0	0.00499999989	1
Cd3e	0	0	1	0.0179999992	0.00200000009	1
Cd3g	0	0	1	0	0.00200000009	1
Cd40lg	0	0	1	0	0.00100000005	1
Cd5	0	0	1	0.0370000005	0.064000003	1
Cd52	0	0	1	0.0109999999	0.272000015	1
Cd5l	0	0	1	0	0	1
Cd69	0	0	1	0	0	1
Cd74	0	0	1	0	0.231999993	1
Cd79a	0	0	1	0.00999999978	0.0610000007	1
Cd79b	0	0	1	0.00200000009	0.00100000005	1
Cd8a	0	0	1	0.0179999992	0.00800000038	1
Cd8b1	0	0	1	0.0120000001	0.00300000003	1
Cd9-ps	0	0	1	0	0.00100000005	1
Cd93	0	0	1	0.00200000009	0.0590000004	1
Cd97	0	0	1	0.0160000008	0.0460000001	1
Cdc42ep1	0	0	1	0.0140000004	0.00700000022	1
Cdca2	0	0	1	0.0109999999	0.0289999992	1
Cdca5	0	0	1	0.00700000022	0.0359999985	1
Cdca7l	0	0	1	0.00600000005	0.149000004	1
Cdcp2	0	0	1	0.00400000019	0.0309999995	1
Cdh16	0	0	1	0.00999999978	0.00700000022	1
Cdh17	0	0	1	0.0320000015	0.0219999999	1
Cdh26	0	0	1	0.00200000009	0.0170000009	1
Cdhr4	0	0	1	0.00800000038	0.0520000011	1
Cdhr5	0	0	1	0.0120000001	0.00200000009	1
Cdk1	0	0	1	0.00200000009	0.00800000038	1
Cdk2	0	0	1	0.0250000004	0.0160000008	1
Cdkn1c	0	0	1	0.00200000009	0.444000006	1
Cdkn2b	0	0	1	0	0.0219999999	1
Cdkn2c	0	0	1	0.0170000009	0.0130000003	1
Cdrt4	0	0	1	0.0250000004	0.00600000005	1
Cdrt4os2	0	0	1	0	0	1
Cdsn	0	0	1	0.00600000005	0.616999984	1
Cdt1	0	0.00800000038	1	0.252000004	0.252000004	0.30047417136523857
Cdx1	0	0	1	0.00200000009	0.00300000003	1
Cdx2	0	0	1	0	0	1
Cdx4	0	0	1	0	0.00400000019	1
Ceacam-ps1	0	0	1	0	0.0140000004	1
Ceacam1	0	0	1	0.0350000001	0.0219999999	1
Ceacam11	0	0	1	0	0.00100000005	1
Ceacam12	0	0	1	0	0.00100000005	1
Ceacam13	0	0	1	0.0109999999	0.00499999989	1
Ceacam14	0	0	1	0.00700000022	0.00100000005	1
Ceacam15	0	0	1	0	0.00499999989	1
Ceacam18	0	0	1	0	0.00600000005	1
Ceacam19	0	0	1	0	0.00300000003	1
Ceacam2	0	0	1	0.0109999999	0.0209999997	1
Ceacam20	0	0	1	0.00200000009	0.0120000001	1
Ceacam3	0	0	1	0.00600000005	0.00800000038	1
Ceacam5	0	0	1	0.00200000009	0.0109999999	1
Ceacam9	0	0	1	0.0170000009	0.178000003	1
Cebpe	0	0	1	0	0.00100000005	1
Cel	0	0	1	0.0379999988	0.0109999999	1
Cela1	0	0	1	0.00600000005	0.656000018	1
Cela2a	0	0	1	0.0120000001	0.0120000001	1
Cela3a	0	0	1	0	0.00100000005	1
Cela3b	0	0	1	0.00999999978	0.0120000001	1
Cer1	0	0	1	0.0299999993	0.0469999984	1
Cers1	0	0	1	0	0	1
Ces1a	0	0	1	0	0.0540000014	1
Ces1b	0	0	1	0.00200000009	0.00100000005	1
Ces1c	0	0	1	0	0.00499999989	1
Ces1d	0	0	1	0	0.0179999992	1
Ces1f	0	0	1	0.00400000019	0.0299999993	1
Ces1g	0	0	1	0.0140000004	0.0549999997	1
Ces1h	0	0	1	0.0160000008	0.0140000004	1
Ces2a	0	0	1	0	0	1
Ces2b	0	0	1	0	0	1
Ces2c	0	0	1	0	0	1
Ces2d-ps	0	0	1	0	0	1
Ces2e	0	0	1	0	0.00100000005	1
Ces2f	0	0	1	0	0.00100000005	1
Ces2g	0	0	1	0	0.00600000005	1
Ces3a	0	0	1	0	0.00499999989	1
Ces3b	0	0	1	0	0.00100000005	1
Cetn1	0	0	1	0	0.00100000005	1
Cfc1	0	0	1	0.0280000009	0.00800000038	1
Cfhr1	0	0	1	0.0250000004	0.00700000022	1
Cfhr2	0	0	1	0.0240000002	0.00899999961	1
Cga	0	0	1	0.00999999978	0.00700000022	1
Chad	0	0	1	0	0.00200000009	1
Chat	0	0	1	0.0250000004	0.0179999992	1
Chia1	0	0	1	0.0130000003	0.272000015	1
Chil3	0	0	1	0.00499999989	0.0130000003	1
Chil4	0	0	1	0.0379999988	0.00400000019	1
Chil6	0	0	1	0.0299999993	0.00999999978	1
ChkbCpt1b	0	0	1	0	0	1
Chmp4c	0	0	1	0.0260000005	0.0780000016	1
Chp2	0	0	1	0.0179999992	0.0140000004	1
Chrdl1	0	0	1	0.00200000009	0.0500000007	1
Chrdl2	0	0	1	0	0.0370000005	1
Chrna10	0	0	1	0.00200000009	0.00800000038	1
Chrna2	0	0	1	0.0260000005	0.0649999976	1
Chrna3	0	0	1	0	0.210999995	1
Chrnb3	0	0	1	0	0.248999998	1
Chrnb4	0	0	1	0	0.0170000009	1
Chrnd	0	0	1	0	0.00100000005	1
Chrne	0	0	1	0.0120000001	0.0250000004	1
Chrng	0	0	1	0.00200000009	0.00400000019	1
Chst13	0	0	1	0.00400000019	0.00999999978	1
Chst14	0	0	1	0.0450000018	0.0529999994	1
Chst3	0	0	1	0.0320000015	0.0309999995	1
Chst4	0	0	1	0.0170000009	0.061999999	1
Cib3	0	0	1	0.0219999999	0.0209999997	1
Cilp	0	0	1	0.0280000009	0.0130000003	1
Cilp2	0	0	1	0.00999999978	0.182999998	1
Ckm	0	0	1	0.023	0.254999995	1
Cks1brt	0	0	1	0.00400000019	0.0209999997	1
Clca1	0	0	1	0.00999999978	0.00899999961	1
Clca2	0	0	1	0.00400000019	0.00300000003	1
Clca3a2	0	0	1	0	0.244000003	1
Clca3b	0	0	1	0.00499999989	0.061999999	1
Clca4a	0	0	1	0	0.0170000009	1
Clca4b	0	0	1	0.0189999994	0.0219999999	1
Clca4c-ps	0	0	1	0.00800000038	0.0419999994	1
Clcf1	0	0	1	0	0.0189999994	1
Cldn1	0	0	1	0.00200000009	0.156000003	1
Cldn11	0	0	1	0.00499999989	0.0270000007	1
Cldn13	0	0	1	0	0	1
Cldn16	0	0	1	0.0130000003	0.0140000004	1
Cldn17	0	0	1	0	0	1
Cldn18	0	0	1	0.00800000038	0.0170000009	1
Cldn2	0	0	1	0	0.00899999961	1
Cldn20	0	0	1	0.0120000001	0.0520000011	1
Cldn21-ps	0	0	1	0	0	1
Cldn22	0	0	1	0.0299999993	0.286000013	1
Cldn23	0	0	1	0.0170000009	0.209000006	1
Cldn24	0	0	1	0	0.00100000005	1
Cldn3	0	0	1	0.0140000004	0.0659999996	1
Cldn4	0	0	1	0.0120000001	0.00100000005	1
Cldn5	0	0	1	0.00400000019	0.00999999978	1
Cldn6	0	0	1	0	0.00100000005	1
Cldn7	0	0	1	0.0340000018	0.0309999995	1
Cldn8	0	0	1	0	0	1
Cldn9	0	0	1	0	0.00700000022	1
Clec10a	0	0	1	0	0.202999994	1
Clec12b	0	0	1	0.0390000008	0.00499999989	1
Clec1b	0	0	1	0	0.00100000005	1
Clec2d	0	0	1	0	0.00499999989	1
Clec2e	0	0	1	0.00400000019	0.00400000019	1
Clec2f	0	0	1	0	0.0140000004	1
Clec2h	0	0	1	0	0.00300000003	1
Clec2i	0	0	1	0	0.00100000005	1
Clec2j	0	0	1	0	0	1
Clec3a	0	0	1	0.00999999978	0.00300000003	1
Clec4a2	0	0	1	0.00200000009	0.00899999961	1
Clec4a3	0	0	1	0	0.00800000038	1
Clec4b1	0	0	1	0.0329999998	0.00899999961	1
Clec4b2	0	0	1	0.00800000038	0.00600000005	1
Clec4d	0	0	1	0.00200000009	0.00100000005	1
Clec4e	0	0	1	0	0.00100000005	1
Clec4g	0	0	1	0	0.0590000004	1
Clec4n	0	0	1	0	0.00700000022	1
Clec5a	0	0	1	0.00600000005	0.00499999989	1
Clec7a	0	0	1	0	0.00100000005	1
Clec9a	0	0	1	0.0170000009	0.0130000003	1
Clps	0	0	1	0.0130000003	0.0130000003	1
Clpsl2	0	0	1	0	0.00499999989	1
Clrn1	0	0	1	0.0179999992	0.178000003	1
Clrn2	0	0	1	0	0.0710000023	1
Clrn3	0	0	1	0	0.00200000009	1
Cma1	0	0	1	0	0	1
Cml2	0	0	1	0.00899999961	0.00700000022	1
Cml3	0	0	1	0.00700000022	0.0280000009	1
Cml5	0	0	1	0	0.00600000005	1
Cmtm1	0	0	1	0.0109999999	0.0270000007	1
Cmtm2a	0	0	1	0.00999999978	0.0109999999	1
Cmtm2b	0	0	1	0.00600000005	0.0109999999	1
Cnfn	0	0	1	0.0329999998	0.0799999982	1
Cnga1	0	0	1	0.00600000005	0.00499999989	1
Cnksr1	0	0	1	0.0160000008	0.0309999995	1
Cnpy1	0	0	1	0.00200000009	0.00999999978	1
Cntf	0	0	1	0.0260000005	0.0179999992	1
Col10a1	0	0	1	0	0.00800000038	1
Col11a2	0	0	1	0.0260000005	0.105999999	1
Col15a1	0	0	1	0.0260000005	0.287	1
Col17a1	0	0	1	0.0219999999	0.111000001	1
Col1a1	0	0	1	0.00400000019	0.00700000022	1
Col1a2	0	0	1	0.0529999994	0.00899999961	1
Col27a1	0	0	1	0.0109999999	0.153999999	1
Col3a1	0	0	1	0	0.00300000003	1
Col5a3	0	0	1	0.00899999961	0.075000003	1
Col6a1	0	0	1	0.0359999985	1.80200005	1
Colq	0	0	1	0.00600000005	0.314999998	1
Cox4i2	0	0	1	0.0309999995	0.00200000009	1
Cox8b	0	0	1	0.00800000038	0.00200000009	1
Cox8c	0	0	1	0	0	1
Cpa1	0	0	1	0	0.00100000005	1
Cpb1	0	0	1	0.0130000003	0.0309999995	1
Cphx1	0	0	1	0	0.00100000005	1
Cphx2	0	0	1	0	0	1
Cphx3	0	0	1	0	0	1
Cplx4	0	0	1	0	0.00499999989	1
Cpn2	0	0	1	0	0.00400000019	1
Cpo	0	0	1	0.0130000003	0.629000008	1
Cps1	0	0.00100000005	1	0.0140000004	0.0140000004	1
Cpt1a	0	0	1	0.0189999994	0.0340000018	1
Cpt1b	0	0	1	0.00800000038	0.00600000005	1
Cpz	0	0	1	0	0.00200000009	1
Crabp2	0	0	1	0.0140000004	0.0700000003	1
Cracr2b	0	0	1	0.0260000005	0.0879999995	1
Crb2	0	0	1	0.0329999998	0.193000004	1
Crct1	0	0	1	0.0289999992	0.0250000004	1
Creb3l4	0	0	1	0.00200000009	0.0309999995	1
Crisp1	0	0	1	0.0109999999	0.00499999989	1
Crisp3	0	0	1	0.00400000019	0.00200000009	1
Crisp4	0	0	1	0.00800000038	0.0500000007	1
Crispld1	0	0	1	0.0199999996	0.702000022	1
Crispld2	0	0	1	0.0140000004	0.0949999988	1
Crnde	0	0	1	0	0.133000001	1
Crnn	0	0	1	0	0	1
Crp	0	0	1	0	0	1
Crry-ps	0	0	1	0	0.00800000038	1
Crtam	0	0	1	0.0160000008	0.0199999996	1
Crx	0	0	1	0	0.00400000019	1
Cryaa	0	0	1	0.0299999993	0.00999999978	1
Cryba2	0	0	1	0.00600000005	0.187999994	1
Cryba4	0	0	1	0	0.00600000005	1
Crybb1	0	0	1	0	0.00800000038	1
Crygb	0	0	1	0.00700000022	0	1
Crygc	0	0	1	0	0	1
Crygd	0	0	1	0	0	1
Cryge	0	0	1	0	0.00200000009	1
Crygf	0	0	1	0	0.00200000009	1
Csf1r-ps	0	0	1	0	0.00100000005	1
Csf2	0	0	1	0.00300000003	0.00100000005	1
Csf2rb2	0	0	1	0	0.00300000003	1
Csf3	0	0	1	0	0.00400000019	1
Csmd2os	0	0	1	0	0.0590000004	1
Csn1s1	0	0	1	0	0.00100000005	1
Csn1s2b	0	0	1	0	0.00200000009	1
Csn2	0	0	1	0.0120000001	0	1
Csn3	0	0	1	0	0	1
Csnk2a1-ps1	0	0	1	0.00600000005	0.00999999978	1
Cspg4	0	0	1	0.0109999999	0.0759999976	1
Csrp3	0	0	1	0	0.00499999989	1
Cst11	0	0	1	0	0.00600000005	1
Cst12	0	0	1	0	0.0130000003	1
Cst13	0	0	1	0.00800000038	0.00200000009	1
Cst8	0	0	1	0	0.00100000005	1
Cst9	0	0	1	0	0	1
Csta1	0	0	1	0.0160000008	0.0130000003	1
Ctag2	0	0	1	0	0	1
Ctcflos	0	0	1	0	0.00100000005	1
Ctla2a	0	0	1	0	0.00300000003	1
Ctla2b	0	0	1	0	0	1
Ctla4	0	0	1	0	0.0149999997	1
Ctrc	0	0	1	0.00200000009	0.00400000019	1
Ctrcos	0	0	1	0	0.00200000009	1
Cts3	0	0	1	0	0	1
Cts6	0	0	1	0.0160000008	0.00200000009	1
Cts7	0	0	1	0	0	1
Cts7-ps	0	0	1	0.00200000009	0	1
Cts8	0	0	1	0.0120000001	0.00200000009	1
Cts8-ps	0	0	1	0	0	1
Ctsc	0	0	1	0.00800000038	0.174999997	1
Ctsg	0	0	1	0.00200000009	0.00100000005	1
Ctsj	0	0	1	0	0	1
Ctsll3	0	0	1	0	0	1
Ctsm	0	0	1	0	0	1
Ctsm-ps2	0	0	1	0	0.00499999989	1
Ctsq	0	0	1	0	0	1
Ctsr	0	0	1	0	0	1
Ctsw	0	0	1	0.0340000018	0.0469999984	1
Cutal	0	0	1	0.0309999995	0.00700000022	1
Cxcl10	0	0	1	0	0.00100000005	1
Cxcl11	0	0	1	0	0.00499999989	1
Cxcl13	0	0	1	0.0149999997	0.00899999961	1
Cxcl15	0	0	1	0	0.00100000005	1
Cxcl9	0	0	1	0	0.00100000005	1
Cxcr1	0	0	1	0	0.0109999999	1
Cxcr2	0	0	1	0.00200000009	0.00400000019	1
Cxcr3	0	0	1	0	0	1
Cxcr4	0	0	1	0	0.0379999988	1
Cxcr6	0	0	1	0	0.00800000038	1
Cyb5r2	0	0	1	0	0.0260000005	1
Cybb	0	0	1	0.023	0.0260000005	1
Cycs-ps1	0	0	1	0.00800000038	0.0250000004	1
Cyct	0	0	1	0.00899999961	0.0130000003	1
Cylc1	0	0	1	0.00400000019	0.00499999989	1
Cym	0	0	1	0	0.0329999998	1
Cyp11b1	0	0	1	0	0.00100000005	1
Cyp11b2	0	0	1	0	0	1
Cyp17a1	0	0	1	0	0.00200000009	1
Cyp19a1	0	0	1	0.0199999996	0.0329999998	1
Cyp1a1	0	0	1	0.0160000008	0.0140000004	1
Cyp1a2	0	0	1	0	0.00100000005	1
Cyp1b1	0	0	1	0.0140000004	0.0170000009	1
Cyp21a1	0	0	1	0	0.00100000005	1
Cyp21a2-ps	0	0	1	0	0.00100000005	1
Cyp26a1	0	0	1	0	0.0390000008	1
Cyp26b1	0	0	1	0.0140000004	0.351999998	1
Cyp26c1	0	0	1	0	0.00300000003	1
Cyp27b1	0	0	1	0.0149999997	0.0460000001	1
Cyp2a12	0	0	1	0	0.00200000009	1
Cyp2a21-ps	0	0	1	0.00400000019	0.00999999978	1
Cyp2a22	0	0	1	0	0.00200000009	1
Cyp2a4	0	0	1	0	0	1
Cyp2b10	0	0	1	0	0.0149999997	1
Cyp2b13	0	0	1	0.00300000003	0.00800000038	1
Cyp2b23	0	0	1	0.0199999996	0.00300000003	1
Cyp2b26-ps	0	0	1	0.00800000038	0	1
Cyp2b27-ps	0	0	1	0.00899999961	0.00200000009	1
Cyp2b28-ps	0	0	1	0.0109999999	0.0130000003	1
Cyp2b9	0	0	1	0.00200000009	0.00700000022	1
Cyp2c29	0	0	1	0.00899999961	0.00899999961	1
Cyp2c37	0	0	1	0	0.00100000005	1
Cyp2c40	0	0	1	0	0.00400000019	1
Cyp2c50	0	0	1	0.0189999994	0.00499999989	1
Cyp2c69	0	0	1	0.00400000019	0.00499999989	1
Cyp2c70	0	0	1	0.00499999989	0.0149999997	1
Cyp2c71-ps	0	0	1	0.00899999961	0.00899999961	1
Cyp2c72-ps	0	0	1	0.0140000004	0.00400000019	1
Cyp2c73-ps	0	0	1	0	0	1
Cyp2d10	0	0	1	0	0	1
Cyp2d11	0	0	1	0.00800000038	0.00100000005	1
Cyp2d12	0	0	1	0	0	1
Cyp2d13	0	0	1	0	0	1
Cyp2d22	0	0	1	0.0109999999	0.0219999999	1
Cyp2d26	0	0	1	0.0120000001	0.00800000038	1
Cyp2d32-ps	0	0	1	0	0	1
Cyp2d33-ps	0	0	1	0.00700000022	0.00100000005	1
Cyp2d34	0	0	1	0.00200000009	0.00100000005	1
Cyp2d34-ps	0	0	1	0	0	1
Cyp2d35-ps	0	0	1	0	0	1
Cyp2d36-ps	0	0	1	0.00200000009	0.00400000019	1
Cyp2d37-ps	0	0	1	0	0	1
Cyp2d38-ps	0	0	1	0	0	1
Cyp2d39-ps	0	0	1	0	0	1
Cyp2d40	0	0	1	0	0	1
Cyp2d41-ps	0	0	1	0	0.00100000005	1
Cyp2d67-ps	0	0	1	0	0	1
Cyp2d9	0	0	1	0.0130000003	0.00100000005	1
Cyp2f2	0	0	1	0.00999999978	0.00899999961	1
Cyp2g1	0	0	1	0.0120000001	0.00300000003	1
Cyp2j13	0	0	1	0.00999999978	0.0359999985	1
Cyp2j14-ps	0	0	1	0.00400000019	0.00700000022	1
Cyp2j15-ps	0	0	1	0.0209999997	0.0130000003	1
Cyp2w1	0	0	1	0.0109999999	0.00899999961	1
Cyp3a11	0	0	1	0.00200000009	0.00100000005	1
Cyp3a16	0	0	1	0.0260000005	0.00600000005	1
Cyp3a25	0	0	1	0	0.00200000009	1
Cyp3a41a	0	0	1	0.00200000009	0.00100000005	1
Cyp3a41b	0	0	1	0	0.00100000005	1
Cyp3a44	0	0	1	0	0.00899999961	1
Cyp3a57	0	0	1	0	0.00800000038	1
Cyp3a59	0	0	1	0.00999999978	0.00400000019	1
Cyp3a60-ps	0	0	1	0	0	1
Cyp3a61-ps1	0	0	1	0	0.00100000005	1
Cyp3a63-ps	0	0	1	0	0.00100000005	1
Cyp4a10	0	0	1	0	0.00100000005	1
Cyp4a14	0	0	1	0	0.00400000019	1
Cyp4a28-ps	0	0	1	0.00899999961	0.023	1
Cyp4a29	0	0	1	0	0.00400000019	1
Cyp4a30b	0	0	1	0.00200000009	0.00800000038	1
Cyp4a31	0	0	1	0	0.00100000005	1
Cyp4a32	0	0	1	0.00200000009	0.0140000004	1
Cyp4b1	0	0	1	0.00200000009	0.230000004	1
Cyp4b1-ps1	0	0	1	0	0	1
Cyp4b1-ps2	0	0	1	0	0	1
Cyp4f14	0	0	1	0.00300000003	0.0199999996	1
Cyp4f15	0	0	1	0.0120000001	0.0170000009	1
Cyp4f37	0	0	1	0.0289999992	0.00800000038	1
Cyp4f38-ps	0	0	1	0	0.00100000005	1
Cyp4f40	0	0	1	0.00800000038	0.00200000009	1
Cyp7a1	0	0	1	0	0.00100000005	1
Cyp8b1	0	0	1	0	0.00700000022	1
Cypt1	0	0	1	0	0	1
Cypt12	0	0	1	0	0	1
Cypt14	0	0	1	0	0	1
Cypt15	0	0	1	0	0	1
Cypt2	0	0	1	0	0	1
Cypt3	0	0	1	0	0	1
Cypt4	0	0	1	0	0.00100000005	1
Cysltr1	0	0	1	0	0.00100000005	1
Cysltr2	0	0	1	0	0.00200000009	1
Cysrt1	0	0	1	0.0120000001	0.0199999996	1
Cyth4	0	0	1	0.0610000007	0.155000001	1
Cytl1	0	0	1	0.00400000019	0.00100000005	1
D030018L15Rik	0	0	1	0.0130000003	0.00499999989	1
D030024E09Rik	0	0	1	0.0179999992	0.0189999994	1
D030025P21Rik	0	0	1	0	0	1
D030040B21Rik	0	0	1	0.0270000007	0.00899999961	1
D030045P18Rik	0	0	1	0.00899999961	0.0250000004	1
D030055H07Rik	0	0	1	0.00700000022	0.0289999992	1
D11Bhm181e	0	0	1	0	0.00600000005	1
D14Ertd670e	0	0	1	0.0379999988	0.00700000022	1
D16Ertd519e	0	0	1	0	0.0109999999	1
D17Ertd648e	0	0	1	0.00600000005	0.050999999	1
D17H6S56E-5	0	0	1	0.0370000005	0.137999997	1
D1Pas1	0	0	1	0.00200000009	0.00600000005	1
D230030E09Rik	0	0	1	0.00499999989	0.00899999961	1
D330037F02Rik	0	0	1	0	0.0140000004	1
D330045A20Rik	0	0	1	0.0209999997	0.0920000002	1
D430018E03Rik	0	0	1	0	0.0179999992	1
D530049I02Rik	0	0	1	0.0250000004	0.00499999989	1
D5Ertd577e	0	0	1	0	0.00200000009	1
D630010B17Rik	0	0	1	0	0.0540000014	1
D630029K05Rik	0	0	1	0	0.0250000004	1
D630045M09Rik	0	0	1	0	0.00200000009	1
D6Ertd474e	0	0	1	0.0329999998	0.26699999	1
D6Ertd527e	0	0	1	0.0160000008	0.0130000003	1
D730001G18Rik	0	0	1	0	0.00200000009	1
D730005E14Rik	0	0	1	0	0.00200000009	1
D730045A05Rik	0	0	1	0	0.0170000009	1
D730048I06Rik	0	0	1	0	0.00100000005	1
D730050B12Rik	0	0	1	0	0	1
D7Ertd143e	0	0	1	0	0	1
D7Ertd443e	0	0	1	0.0260000005	0.116999999	1
D830005E20Rik	0	0	1	0	0.00200000009	1
D830013O20Rik	0	0	1	0.0160000008	0.0329999998	1
D830026I12Rik	0	0	1	0.0149999997	0.0289999992	1
D830032E09Rik	0	0	1	0	0.0109999999	1
D830046C22Rik	0	0	1	0	0.0140000004	1
D930030F02Rik	0	0	1	0.0130000003	0.00300000003	1
D930032P07Rik	0	0	1	0.00700000022	0.0270000007	1
DXBay18	0	0	1	0	0.0160000008	1
Dao	0	0.00200000009	1	0.0710000023	0.0710000023	0.14377790779117869
Dapl1	0	0	1	0.00200000009	0.00499999989	1
Daw1	0	0	1	0.00999999978	0.0820000023	1
Dbh	0	0	1	0	0.0799999982	1
Dbhos	0	0	1	0.00999999978	0.0170000009	1
Dbil5	0	0	1	0.0289999992	0.0820000023	1
Dbil5-ps	0	0	1	0	0	1
Dbx1	0	0	1	0.00499999989	0.00400000019	1
Dcn	0	0	1	0.00400000019	0.368000001	1
Dcpp1	0	0	1	0	0	1
Dcpp2	0	0	1	0	0	1
Dcpp3	0	0	1	0	0.00100000005	1
Dcstamp	0	0	1	0.0399999991	0.0659999996	1
Ddi1	0	0	1	0	0	1
Ddit4l	0	0	1	0.00400000019	1.75999999	1
Ddo	0	0	1	0.0140000004	0.43900001	1
Defa-ps1	0	0	1	0	0	1
Defa-ps10	0	0	1	0	0	1
Defa-ps11	0	0	1	0	0	1
Defa-ps12	0	0	1	0	0	1
Defa-ps13	0	0	1	0	0.00200000009	1
Defa-ps14	0	0	1	0	0	1
Defa-ps15	0	0	1	0	0	1
Defa-ps16	0	0	1	0	0	1
Defa-ps17	0	0	1	0	0	1
Defa-ps18	0	0	1	0	0	1
Defa-ps6	0	0	1	0	0	1
Defa-rs1	0	0	1	0	0	1
Defa-rs7	0	0	1	0	0	1
Defa17	0	0	1	0	0	1
Defa2	0	0	1	0	0	1
Defa20	0	0	1	0	0	1
Defa21	0	0	1	0	0	1
Defa22	0	0	1	0	0	1
Defa23	0	0	1	0	0	1
Defa24	0	0	1	0	0	1
Defa25	0	0	1	0	0	1
Defa26	0	0	1	0	0	1
Defa3	0	0	1	0	0	1
Defa5	0	0	1	0	0	1
Defb10	0	0	1	0	0	1
Defb11	0	0	1	0	0	1
Defb12	0	0	1	0	0	1
Defb13	0	0	1	0	0	1
Defb15	0	0	1	0	0.00100000005	1
Defb18	0	0	1	0	0	1
Defb19	0	0	1	0	0.00999999978	1
Defb2	0	0	1	0	0.00300000003	1
Defb20	0	0	1	0	0.00600000005	1
Defb21	0	0	1	0	0	1
Defb22	0	0	1	0.0130000003	0.00200000009	1
Defb23	0	0	1	0	0.0140000004	1
Defb25	0	0	1	0	0	1
Defb26	0	0	1	0	0.00300000003	1
Defb28	0	0	1	0	0.00200000009	1
Defb29	0	0	1	0	0	1
Defb3	0	0	1	0	0	1
Defb30	0	0	1	0.00499999989	0.00100000005	1
Defb33	0	0	1	0	0	1
Defb34	0	0	1	0	0.00200000009	1
Defb35	0	0	1	0	0.00499999989	1
Defb36	0	0	1	0.0109999999	0.0260000005	1
Defb37	0	0	1	0	0.00100000005	1
Defb38	0	0	1	0	0.00100000005	1
Defb4	0	0	1	0	0.00100000005	1
Defb40	0	0	1	0	0.00300000003	1
Defb41	0	0	1	0	0.00999999978	1
Defb42	0	0	1	0.00800000038	0	1
Defb43	0	0	1	0.00400000019	0.0120000001	1
Defb44-ps	0	0	1	0.0189999994	0.00600000005	1
Defb45	0	0	1	0	0.00100000005	1
Defb46	0	0	1	0	0	1
Defb47	0	0	1	0.0109999999	0.00600000005	1
Defb48	0	0	1	0.00200000009	0.00400000019	1
Defb5	0	0	1	0	0.00300000003	1
Defb50	0	0	1	0	0.00400000019	1
Defb6	0	0	1	0	0.00100000005	1
Defb7	0	0	1	0	0.00100000005	1
Defb8	0	0	1	0	0	1
Defb9	0	0	1	0.00600000005	0.00200000009	1
Depdc1a	0	0	1	0.00400000019	0.00999999978	1
Des	0	0	1	0	0.0260000005	1
Dfnb59	0	0	1	0.0299999993	0.00899999961	1
Dhrs7c	0	0	1	0.00200000009	0.00800000038	1
Dhrs9	0	0	1	0	0.00499999989	1
Dhx58os	0	0	1	0	0	1
Dio1	0	0	1	0.00499999989	0.00600000005	1
Dio3	0	0	1	0	0.224999994	1
Dio3os	0	0	1	0	0.0399999991	1
Dkk1	0	0	1	0.0340000018	0.00100000005	1
Dlk1	0	0	1	0.00400000019	0.0419999994	1
Dll4	0	0	1	0.0350000001	0.0610000007	1
Dlx3	0	0	1	0.00400000019	0.0140000004	1
Dlx4	0	0	1	0	0.0970000029	1
Dmbt1	0	0	1	0.00899999961	0.00499999989	1
Dmbx1	0	0	1	0.00800000038	0.0149999997	1
Dmp1	0	0	1	0	0.0419999994	1
Dmr	0	0	1	0	0	1
Dmrt2	0	0	1	0.023	0.152999997	1
Dmrt3	0	0	1	0	0.00700000022	1
Dmrta1	0	0	1	0.0329999998	0.00200000009	1
Dmrta2	0	0	1	0.0109999999	0.0240000002	1
Dmrta2os	0	0	1	0	0.00899999961	1
Dmrtc1b	0	0	1	0.00899999961	0	1
Dmrtc1c1	0	0	1	0	0	1
Dmrtc1c2	0	0	1	0	0	1
Dmrtc2	0	0	1	0	0.00499999989	1
Dnajb7	0	0	1	0.0579999983	0.0489999987	1
Dnajb8	0	0	1	0	0	1
Dnajc22	0	0	1	0.00999999978	0.0250000004	1
Dnajc5g	0	0	1	0.0299999993	0.0130000003	1
Dnmt3a-ps1	0	0	1	0.00499999989	0.00600000005	1
Dnmt3aos	0	0	1	0	0.00999999978	1
Dnmt3l-ps1	0	0	1	0	0.00400000019	1
Dntt	0	0	1	0	0.0359999985	1
Dock2	0	0	1	0.0270000007	0.0340000018	1
Dok1	0	0	1	0	0.0160000008	1
Doxl2	0	0	1	0	0	1
Dpcr1	0	0	1	0.0390000008	0.0500000007	1
Dpep3	0	0	1	0	0	1
Dph3b-ps	0	0	1	0.00899999961	0.0179999992	1
Dppa1	0	0	1	0.0340000018	0.0949999988	1
Dppa2	0	0	1	0.00800000038	0.00999999978	1
Dppa3-ps	0	0	1	0	0	1
Dppa5b	0	0	1	0	0	1
Dppa5c	0	0	1	0	0	1
Dpt	0	0	1	0.0109999999	0.0419999994	1
Drc7	0	0	1	0.0140000004	0.134000003	1
Drd4	0	0	1	0.00800000038	0.108000003	1
Drd5	0	0	1	0.00700000022	0.48300001	1
Dreh	0	0	1	0.0219999999	0.00100000005	1
Dsc1	0	0	1	0	0.0130000003	1
Dsc3	0	0	1	0	0.0829999968	1
Dscc1	0	0	1	0.0140000004	0.0390000008	1
Dsg3	0	0	1	0.023	0.00600000005	1
Dsg4	0	0	1	0	0.00300000003	1
Dspp	0	0	1	0	0.0240000002	1
Duox2	0	0	1	0	0.0109999999	1
Duoxa2	0	0	1	0	0.0189999994	1
Dusp13	0	0	1	0.0370000005	0.153999999	1
Dusp21	0	0	1	0	0	1
Dusp27	0	0	1	0.023	0.0240000002	1
Dusp9	0	0	1	0	0.075000003	1
Duxbl1	0	0	1	0.00700000022	0.00400000019	1
Duxbl2	0	0	1	0	0	1
Duxbl3	0	0	1	0	0	1
Dydc1	0	0	1	0.00200000009	0.0149999997	1
Dynap	0	0	1	0.0130000003	0.00300000003	1
Dynlrb2	0	0	1	0.0260000005	0.606000006	1
E030002O03Rik	0	0	1	0.00400000019	0.00400000019	1
E030007A22Rik	0	0	1	0.023	0.0209999997	1
E030018B13Rik	0	0	1	0	0.00600000005	1
E030025P04Rik	0	0	1	0	0.00300000003	1
E030042O20Rik	0	0	1	0.0320000015	0.00200000009	1
E130018N17Rik	0	0	1	0.0120000001	0.00300000003	1
E130018O15Rik	0	0	1	0	0	1
E130111B04Rik	0	0	1	0.0140000004	0.0909999982	1
E130114P18Rik	0	0	1	0.0160000008	0.147	1
E130215H24Rik	0	0	1	0	0.140000001	1
E130310I04Rik	0	0	1	0	0.00600000005	1
E230008N13Rik	0	0	1	0.00600000005	0.0160000008	1
E230013L22Rik	0	0	1	0.00800000038	0.00100000005	1
E230015B07Rik	0	0	1	0.0540000014	0.023	1
E230016K23Rik	0	0	1	0.0419999994	0.0120000001	1
E2f8	0	0	1	0	0.00200000009	1
E330012B07Rik	0	0	1	0.0489999987	0.0149999997	1
E330016L19Rik	0	0	1	0	0.00300000003	1
E330017A01Rik	0	0	1	0	0.00100000005	1
E330017L17Rik	0	0	1	0.0199999996	0.023	1
E330021D16Rik	0	0	1	0.0120000001	0.0189999994	1
E330032C10Rik	0	0	1	0.0410000011	0.0469999984	1
E330034G19Rik	0	0.00300000003	1	0.0270000007	0.0270000007	1
Ear-ps1	0	0	1	0	0	1
Ear-ps10	0	0	1	0	0	1
Ear-ps12	0	0	1	0	0.00100000005	1
Ear-ps2	0	0	1	0	0	1
Ear-ps3	0	0	1	0	0	1
Ear-ps4	0	0	1	0	0	1
Ear-ps5	0	0	1	0	0	1
Ear-ps7	0	0	1	0	0	1
Ear-ps8	0	0	1	0	0	1
Ear-ps9	0	0	1	0	0.00100000005	1
Ear1	0	0	1	0	0.00200000009	1
Ear10	0	0	1	0	0	1
Ear14	0	0	1	0	0	1
Ear2	0	0	1	0	0.00300000003	1
Ear6	0	0	1	0	0.00100000005	1
Ebf3	0	0	1	0.00800000038	0.0189999994	1
Echdc3	0	0	1	0	0.00600000005	1
Eci3	0	0	1	0.00200000009	0.00200000009	1
Ecm2	0	0	1	0	0.0500000007	1
Edar	0	0	1	0.0209999997	0.0320000015	1
Eddm3b	0	0	1	0	0	1
Edn1	0	0	1	0.00700000022	0.0460000001	1
Edn2	0	0	1	0.0289999992	0.0280000009	1
Edn3	0	0	1	0.00899999961	0.00300000003	1
Ednra	0	0	1	0.00200000009	0.104999997	1
Ednrb	0	0	1	0.023	0.0280000009	1
Efcab8	0	0	1	0.00800000038	0.00899999961	1
Efhd1	0	0	1	0.00800000038	0.0189999994	1
Efna4	0	0	1	0.0149999997	0.0209999997	1
Egfl8	0	0	1	0.0320000015	0.167999998	1
Egr2	0	0	1	0.0170000009	1.11600006	1
Ehf	0	0	1	0.00800000038	0.0130000003	1
Eid3	0	0	1	0	0.0160000008	1
Eif2c5	0	0	1	0	0.00300000003	1
Eif2s3x-ps1	0	0	1	0.00200000009	0.0160000008	1
Eif4e1b	0	0	1	0.00300000003	0.00400000019	1
Elane	0	0	1	0	0.00100000005	1
Elf3	0	0	1	0	0.00100000005	1
Elf5	0	0	1	0.0350000001	0.0149999997	1
Elovl3	0	0	1	0	0.00200000009	1
Emilin1	0	0	1	0.0219999999	0.0430000015	1
Emilin3	0	0	1	0	0.00499999989	1
Emx1	0	0	1	0.0160000008	2.52600002	1
Emx2	0	0	1	0.00499999989	0.308999985	1
Emx2os	0	0	1	0.0179999992	0.425000012	1
En1	0	0	1	0	0	1
En2	0	0	1	0	0	1
Enam	0	0	1	0.0270000007	0.00800000038	1
Endou	0	0	1	0	0.312999994	1
Enpp7	0	0	1	0	0	1
Entpd2	0	0	1	0.00899999961	0.0209999997	1
Entpd8	0	0	1	0	0.00100000005	1
Eomes	0	0	1	0	0.00899999961	1
Epb4.2	0	0	1	0.0160000008	0.0170000009	1
Epha2	0	0	1	0.0209999997	0.0170000009	1
Epha8	0	0	1	0.00400000019	0.194999993	1
Ephb4	0	0	1	0.00700000022	0.00999999978	1
Ephx3	0	0	1	0.0320000015	0.0250000004	1
Epo	0	0	1	0	0	1
Epor	0	0	1	0.0120000001	1.46700001	1
Eppin	0	0	1	0	0.00100000005	1
Eppk1	0	0	1	0.0120000001	0.0240000002	1
Eps8l3	0	0	1	0.0160000008	0.0450000018	1
Epx	0	0	1	0.00200000009	0.00700000022	1
Epyc	0	0	1	0.0179999992	0.316000015	1
Ereg	0	0	1	0	0.00100000005	1
Erich4	0	0	1	0.0289999992	0.0299999993	1
Erp27	0	0	1	0.0170000009	0.0719999969	1
Erv3	0	0	1	0.00200000009	0.0350000001	1
Esco2	0	0	1	0.0260000005	0.0280000009	1
Esp1	0	0	1	0	0	1
Esp15	0	0	1	0	0.00100000005	1
Esp16	0	0	1	0.00200000009	0.00100000005	1
Esp18	0	0	1	0	0	1
Esp23	0	0	1	0	0	1
Esp24	0	0	1	0.0149999997	0	1
Esp3	0	0	1	0	0.00100000005	1
Esp31	0	0	1	0	0.00100000005	1
Esp34	0	0	1	0.0170000009	0.00200000009	1
Esp36	0	0	1	0	0	1
Esp4	0	0	1	0	0	1
Esp5	0	0	1	0	0	1
Esp6	0	0	1	0	0	1
Esp6Esp5	0	0	1	0	0.00200000009	1
Esp8	0	0	1	0.00200000009	0.00300000003	1
Espnl	0	0	1	0	0.064000003	1
Esrp1	0	0	1	0.0140000004	0.0439999998	1
Esrp2	0	0	1	0.0130000003	0.00700000022	1
Esx1	0	0	1	0.00400000019	0.00300000003	1
Etd	0	0	1	0.00200000009	0.00400000019	1
Etnppl	0	0	1	0.0170000009	0.0270000007	1
Etv2	0	0	1	0	0.00100000005	1
Etv3l	0	0	1	0.00200000009	0.0189999994	1
Evi2b	0	0	1	0.00200000009	0.00300000003	1
Evx1	0	0	1	0	0	1
Evx2	0	0	1	0	0.00100000005	1
F10	0	0	1	0	0.00700000022	1
F11	0	0	1	0.00499999989	0.00400000019	1
F13b	0	0	1	0.00200000009	0.00400000019	1
F2rl2	0	0	1	0.0540000014	0.591000021	1
F420015M19Rik	0	0	1	0.00800000038	0.0130000003	1
F630028O10Rik	0	0	1	0	0	1
F630042J09Rik	0	0	1	0.0419999994	0.0909999982	1
F7	0	0	1	0.0109999999	0.0270000007	1
F730016J06Rik	0	0	1	0	0.0549999997	1
F730035M05Rik	0	0	1	0.0219999999	0.0390000008	1
F730311O21Rik	0	0	1	0	0.00300000003	1
F830002L21Rik	0	0	1	0	0.00400000019	1
F830005K03Rik	0	0	1	0	0	1
F830016B08Rik	0	0	1	0.00700000022	0.0109999999	1
F9	0	0	1	0	0.00300000003	1
F930015N05Rik	0	0	1	0	0.0469999984	1
Fa2h	0	0	1	0.0219999999	0.0329999998	1
Fabp1	0	0	1	0	0	1
Fabp2	0	0	1	0	0.00100000005	1
Fabp4	0	0	1	0	0.0280000009	1
Fabp6	0	0	1	0.00700000022	0.00600000005	1
Fabp9	0	0	1	0	0	1
Faim3	0	0	1	0.0170000009	0.135000005	1
Fam122c	0	0	1	0.0149999997	0.00800000038	1
Fam124b	0	0	1	0.0189999994	0.00600000005	1
Fam132b	0	0	1	0.0160000008	0.0920000002	1
Fam151a	0	0	1	0.00200000009	0.0130000003	1
Fam154aos	0	0	1	0	0	1
Fam159a	0	0	1	0	0.00499999989	1
Fam162b	0	0	1	0	0.00100000005	1
Fam163a	0	0	1	0.0309999995	0.0350000001	1
Fam167b	0	0	1	0	0.00899999961	1
Fam170a	0	0	1	0	0.00200000009	1
Fam170b	0	0	1	0	0.00499999989	1
Fam177a	0	0	1	0.00999999978	0.00700000022	1
Fam181a	0	0	1	0.0289999992	0.075000003	1
Fam187a	0	0	1	0	0.0240000002	1
Fam187b	0	0	1	0.0189999994	0.00600000005	1
Fam196a	0	0	1	0	1.10399997	1
Fam196b	0	0	1	0.023	0.0299999993	1
Fam198b	0	0	1	0	0.528999984	1
Fam19a3	0	0	1	0	0.00400000019	1
Fam209	0	0	1	0.0309999995	0.0149999997	1
Fam216b	0	0	1	0	0.00800000038	1
Fam219aos	0	0	1	0	0.00600000005	1
Fam25c	0	0	1	0.0240000002	0.00400000019	1
Fam26d	0	0	1	0.0160000008	0.00100000005	1
Fam46b	0	0	1	0.0109999999	0.0219999999	1
Fam46c	0	0	1	0.0320000015	0.0299999993	1
Fam47c	0	0	1	0.00200000009	0	1
Fam47e	0	0	1	0.00499999989	0.0659999996	1
Fam50b	0	0	1	0.00400000019	0.00499999989	1
Fam69c	0	0	1	0.0299999993	0.0689999983	1
Fam71a	0	0	1	0	0.00100000005	1
Fam71b	0	0	1	0.00899999961	0.00200000009	1
Fam71f1	0	0	1	0.0160000008	0.00999999978	1
Fam83c	0	0	1	0.0260000005	0.0179999992	1
Fam83e	0	0	1	0	0.0140000004	1
Fam83f	0	0	1	0.00899999961	0.0879999995	1
Fam83g	0	0	1	0.00200000009	0.00100000005	1
Fancd2os	0	0	1	0	0.0829999968	1
Far1os	0	0	1	0.0109999999	0.023	1
Fas	0	0	1	0.0340000018	0.0209999997	1
Fasl	0	0	1	0.0350000001	0.0160000008	1
Fau-ps1	0	0	1	0.00200000009	0.0109999999	1
Fau-ps2	0	0	1	0.0189999994	0.00899999961	1
Fbln7	0	0	1	0.0299999993	0.192000002	1
Fbxo39	0	0	1	0.00200000009	0.00600000005	1
Fbxo40	0	0	1	0.0199999996	0.0149999997	1
Fbxo48	0	0	1	0.0120000001	0.050999999	1
Fbxw13	0	0	1	0	0.00700000022	1
Fbxw14	0	0	1	0	0.00100000005	1
Fbxw15	0	0	1	0.00800000038	0.00600000005	1
Fbxw16	0	0	1	0.00400000019	0.00100000005	1
Fbxw19	0	0	1	0.00200000009	0.00100000005	1
Fbxw20	0	0	1	0.00700000022	0.00400000019	1
Fbxw21	0	0	1	0.0209999997	0.00999999978	1
Fbxw23	0	0	1	0.00600000005	0.00100000005	1
Fbxw24	0	0	1	0.00400000019	0.0179999992	1
Fbxw25	0	0	1	0.00600000005	0.00600000005	1
Fbxw27	0	0	1	0.0199999996	0.0140000004	1
Fbxw28	0	0	1	0	0	1
Fcamr	0	0	1	0.0189999994	0.00499999989	1
Fcer1a	0	0	1	0	0	1
Fcgbp	0	0	1	0.00700000022	0.0120000001	1
Fcgr1	0	0	1	0.0260000005	0.140000001	1
Fcgr2b	0	0	1	0	0.0149999997	1
Fcna	0	0	1	0.0179999992	0.00700000022	1
Fcnb	0	0	1	0	0.00700000022	1
Fcnc-ps	0	0	1	0.00600000005	0.0729999989	1
Fcrl1	0	0	1	0.00200000009	0.00200000009	1
Fcrl5	0	0	1	0.00700000022	0.0130000003	1
Fcrl6	0	0	1	0.00999999978	0.0350000001	1
Fcrla	0	0	1	0.00200000009	0.00499999989	1
Fcrls	0	0	1	0.00999999978	0.0130000003	1
Fendrr	0	0	1	0	0.0350000001	1
Fer1l4	0	0	1	0.0289999992	0.023	1
Ferd3l	0	0	1	0	0.00700000022	1
Fermt1	0	0	1	0.0170000009	0.416000009	1
Fev	0	0	1	0	0.00999999978	1
Ffar1	0	0	1	0	0	1
Ffar2	0	0	1	0	0.00499999989	1
Ffar3	0	0	1	0	0.00200000009	1
Fga	0	0	1	0.00200000009	0.00400000019	1
Fgb	0	0	1	0.00400000019	0.00499999989	1
Fgf15	0	0	1	0	0.00400000019	1
Fgf16	0	0	1	0	0.152999997	1
Fgf17	0	0	1	0	0.153999999	1
Fgf20	0	0	1	0	0.00100000005	1
Fgf21	0	0	1	0.0140000004	0.0250000004	1
Fgf3	0	0	1	0.00200000009	0.0489999987	1
Fgf4	0	0	1	0	0	1
Fgf5	0	0	1	0.00400000019	1.11899996	1
Fgf6	0	0	1	0	0.00200000009	1
Fgf8	0	0	1	0	0.00200000009	1
Fgfbp1	0	0	1	0.00700000022	0.00200000009	1
Fgfr3-ps	0	0	1	0	0	1
Fgg	0	0	1	0	0.0120000001	1
Fgl2	0	0	1	0.0199999996	0.0649999976	1
Fhad1os1	0	0	1	0	0.00200000009	1
Fibin	0	0	1	0.0419999994	0.384000003	1
Figla	0	0	1	0.0140000004	0.0390000008	1
Fitm1	0	0	1	0.0179999992	0.00400000019	1
Fkbp1a-ps3	0	0	1	0.00200000009	0.00400000019	1
Fkbp1a-ps4	0	0	1	0	0.0850000009	1
Flg	0	0	1	0.00999999978	0.0140000004	1
Flg2	0	0	1	0.00200000009	0.00100000005	1
Fmo2	0	0	1	0	0.00400000019	1
Fmo3	0	0	1	0.0160000008	0.00600000005	1
Fmo4	0	0	1	0.00200000009	0.00300000003	1
Fmo6	0	0	1	0.0120000001	0.00800000038	1
Fmo9	0	0	1	0	0.00300000003	1
Fnd3c2	0	0	1	0	0.00300000003	1
Fndc3c1	0	0	1	0.0160000008	0.00999999978	1
Folh1	0	0	1	0.0219999999	0.0260000005	1
Folr1	0	0	1	0.00200000009	0.0649999976	1
Folr2	0	0	1	0.0140000004	0.141000003	1
Foxa1	0	0	1	0	0.00100000005	1
Foxa2	0	0	1	0	0	1
Foxb1	0	0	1	0	0	1
Foxb2	0	0	1	0	0.00100000005	1
Foxc1	0	0	1	0.00200000009	0.0270000007	1
Foxc2	0	0	1	0	0.00100000005	1
Foxd1	0	0	1	0	0	1
Foxd2	0	0	1	0	0	1
Foxd2os	0	0	1	0	0.00899999961	1
Foxd3	0	0	1	0	0	1
Foxd4	0	0	1	0	0.00200000009	1
Foxe1	0	0	1	0	0.00200000009	1
Foxe3	0	0	1	0	0	1
Foxf1	0	0	1	0.0309999995	0.00800000038	1
Foxf2	0	0	1	0.00300000003	0.00100000005	1
Foxh1	0	0	1	0.0160000008	0.0160000008	1
Foxi1	0	0	1	0	0.0160000008	1
Foxi2	0	0	1	0	0	1
Foxi3	0	0	1	0.00200000009	0	1
Foxl1	0	0	1	0	0	1
Foxl2	0	0	1	0	0.0329999998	1
Foxl2os	0	0	1	0.00200000009	0.00100000005	1
Foxn4	0	0	1	0.00400000019	0.00700000022	1
Foxo6os	0	0	1	0	0.0179999992	1
Foxq1	0	0	1	0.00200000009	0.0480000004	1
Foxr1	0	0	1	0.00200000009	0.00600000005	1
Foxs1	0	0	1	0	0.00200000009	1
Fpr-rs3	0	0	1	0	0	1
Fpr-rs4	0	0	1	0	0	1
Fpr-rs5	0	0	1	0	0	1
Fpr-rs6	0	0	1	0	0	1
Fpr-rs7	0	0	1	0	0	1
Fpr3	0	0	1	0	0	1
Frmd7	0	0	1	0.0240000002	0.0379999988	1
Frmpd1os	0	0	1	0	0.00200000009	1
Frzb	0	0	1	0.0120000001	1.75	1
Fsbp	0	0	1	0.00300000003	0.0799999982	1
Fscb	0	0	1	0	0.00100000005	1
Fscn3	0	0	1	0.0179999992	0.0160000008	1
Fshb	0	0	1	0	0	1
Fsip2	0	0	1	0.0130000003	0.00800000038	1
Fst	0	0	1	0.00700000022	0.568000019	1
Fthl17	0	0	1	0	0	1
Ftmt	0	0	1	0	0	1
Fut1	0	0	1	0.0170000009	0.0160000008	1
Fut4-ps1	0	0	1	0	0.00100000005	1
Fut7	0	0	1	0.0199999996	0.0309999995	1
Fxyd3	0	0	1	0	0.0149999997	1
Fzd1	0	0	1	0.0209999997	0.289999992	1
Fzd10	0	0	1	0	0.0529999994	1
Fzd2	0	0	1	0.00200000009	0.00700000022	1
Fzd5	0	0	1	0.0109999999	0.0140000004	1
Fzd6	0	0	1	0.0340000018	0.0649999976	1
Fzd7	0	0	1	0	0.0700000003	1
G430049J08Rik	0	0	1	0	0.00100000005	1
G430095P16Rik	0	0	1	0	0.266000003	1
G630016G05Rik	0	0	1	0.00600000005	0.791000009	1
G630025P09Rik	0	0	1	0.00700000022	0.00800000038	1
G630071F17Rik	0	0	1	0	0.00200000009	1
G630090E17Rik	0	0	1	0.00300000003	0.00800000038	1
G630093K05Rik	0	0	1	0	0.00100000005	1
G6b	0	0	1	0	0.00200000009	1
G6bos	0	0	1	0	0	1
G6pc2	0	0	1	0.00899999961	0.00300000003	1
G930009F23Rik	0	0	1	0.00700000022	0.00499999989	1
GA_x5J8B7W62NC-653162-652995	0	0	1	0	0	1
Gabarapl2-ps	0	0	1	0	0	1
Gabra6	0	0	1	0.0390000008	0.00600000005	1
Gabre	0	0	1	0.0120000001	0.00400000019	1
Gabrr3	0	0	1	0.00700000022	0.0710000023	1
Galnt15	0	0	1	0.0170000009	0.050999999	1
Galnt4	0	0	1	0	0.0410000011	1
Galnt5	0	0	1	0.0149999997	0.0109999999	1
Galnt6	0	0	1	0.0309999995	0.0850000009	1
Galntl5	0	-0.00600000005	1	0.0289999992	0.0289999992	1
Galr3	0	0	1	0.0170000009	0.0280000009	1
Gapt	0	0	1	0	0.00200000009	1
Gas1	0	0	1	0.00200000009	0.247999996	1
Gata1	0	0	1	0	0	1
Gata2	0	0	1	0.00800000038	0.00499999989	1
Gata3	0	0	1	0.00200000009	0.00499999989	1
Gata5	0	0	1	0	0.00100000005	1
Gata5os	0	0	1	0	0	1
Gatsl3	0	0	1	0.0189999994	0.0469999984	1
Gbp10	0	0	1	0.00700000022	0.00200000009	1
Gbp11	0	0	1	0.00700000022	0.0130000003	1
Gbp2	0	0	1	0	0.00300000003	1
Gbp2-ps	0	0	1	0	0.00100000005	1
Gbp2b	0	0	1	0	0.00100000005	1
Gbp3	0	0	1	0.00200000009	0.0130000003	1
Gbp4	0	0	1	0	0.00300000003	1
Gbp6	0	0	1	0.00200000009	0.00899999961	1
Gbp8	0	0	1	0.00899999961	0.0170000009	1
Gbx2	0	0	1	0	0.00499999989	1
Gcg	0	0	1	0	0.0579999983	1
Gcgr	0	0	1	0.0130000003	0.00499999989	1
Gcm2	0	0	1	0.00200000009	0.00100000005	1
Gcnt4	0	0	1	0.00600000005	1.13999999	1
Gcsam	0	0	1	0.0149999997	0.00200000009	1
Gdf1	0	0	1	0	0	1
Gdf10	0	0	1	0	0.143999994	1
Gdf2	0	0	1	0	0.00100000005	1
Gdf3	0	0	1	0.00300000003	0.00200000009	1
Gdf5	0	0	1	0.0520000011	0.0790000036	1
Gdf6	0	0	1	0	0.00200000009	1
Gdf7	0	0	1	0.0209999997	0.0599999987	1
Gdnf	0	0	1	0.0260000005	0.0189999994	1
Gem	0	0	1	0.0280000009	0.192000002	1
Gfap	0	0	1	0	0.0670000017	1
Gfi1	0	0	1	0	0.00100000005	1
Gfi1b	0	0	1	0.023	0.00200000009	1
Gfra3	0	0	1	0.00700000022	0.0179999992	1
Gfy	0	0	1	0	0.0460000001	1
Ggn	0	0	1	0.0189999994	0.0399999991	1
Ggt6	0	0	1	0	0.00100000005	1
Gh	0	0	1	0	0.00200000009	1
Ghrhr	0	0	1	0.0260000005	0.0109999999	1
Ghsr	0	0	1	0	0.0149999997	1
Gif	0	0	1	0.0500000007	0.0370000005	1
Gimap1os	0	0	1	0	0.00200000009	1
Gimap3	0	0	1	0	0.00100000005	1
Gimap4	0	0	1	0	0.00999999978	1
Gimap5	0	0	1	0.00499999989	0.00600000005	1
Gimap6	0	0	1	0	0.108999997	1
Gimap7	0	0	1	0.00499999989	0.00100000005	1
Gimap8	0	0	1	0.0219999999	0.00700000022	1
Gimap9	0	0	1	0.00499999989	0.00100000005	1
Gip	0	0	1	0.00200000009	0.00499999989	1
Gipc3	0	0	1	0.00400000019	0.0309999995	1
Gja10	0	0	1	0	0.00100000005	1
Gja3	0	0	1	0.00400000019	0.0359999985	1
Gja5	0	0	1	0.00300000003	0.00200000009	1
Gja6	0	0	1	0.0309999995	0.119000003	1
Gja8	0	0	1	0.00899999961	0.0170000009	1
Gjb1	0	0.00400000019	1	0.0480000004	0.0480000004	1
Gjb2	0	0	1	0.00700000022	0.00300000003	1
Gjb3	0	0	1	0	0.0149999997	1
Gjb4	0	0	1	0.0120000001	0.0250000004	1
Gjb5	0	0	1	0	0	1
Gjc3	0	0	1	0	0.00999999978	1
Gje1	0	0	1	0.00200000009	0.00400000019	1
Gk2	0	0	1	0.0189999994	0.0250000004	1
Gkn1	0	0	1	0.00200000009	0.0799999982	1
Gkn2	0	0	1	0.00600000005	0.00100000005	1
Gldnos	0	0	1	0	0.00499999989	1
Gli1	0	0	1	0.00999999978	0.023	1
Glipr1l1	0	0	1	0.0160000008	0.00999999978	1
Glipr1l2	0	0	1	0.00300000003	0.00300000003	1
Glod5	0	0	1	0.0270000007	0.0179999992	1
Glp2r	0	0	1	0.00999999978	0.449999988	1
Glra4	0	0	1	0.0219999999	0.0199999996	1
Glrp1	0	0	1	0	0.00100000005	1
Gltpd2	0	0	1	0.0370000005	0.0320000015	1
Glyat	0	0	1	0	0.0179999992	1
Glycam1	0	0	1	0	0.00100000005	1
Gm10000	0	0	1	0.00600000005	0.00400000019	1
Gm10007	0	0	1	0	0.105999999	1
Gm10013	0	0	1	0	0	1
Gm10024	0	0	1	0	0	1
Gm10030	0	0	1	0.0320000015	0.0209999997	1
Gm10057	0	0	1	0	0	1
Gm10058	0	0	1	0	0	1
Gm10062	0	0	1	0.0120000001	0.0140000004	1
Gm10064	0	0	1	0.00200000009	0.00100000005	1
Gm10081	0	0	1	0	0	1
Gm10088	0	0	1	0	0	1
Gm10096	0	0	1	0	0	1
Gm10100	0	0	1	0	0	1
Gm10104	0	0	1	0	0	1
Gm10105	0	0	1	0.00400000019	0.00499999989	1
Gm10112	0	0	1	0	0	1
Gm10142	0	0	1	0	0	1
Gm10144	0	0	1	0	0	1
Gm10147	0	0	1	0	0	1
Gm10163	0	0	1	0.00800000038	0.00499999989	1
Gm10220	0	0	1	0.0140000004	0.00499999989	1
Gm10228	0	0	1	0	0	1
Gm10229	0	0	1	0	0	1
Gm10230	0	0	1	0	0	1
Gm10238	0	0	1	0	0	1
Gm10242	0	0	1	0.00800000038	0.00800000038	1
Gm10248	0	0	1	0.00999999978	0.0179999992	1
Gm10256	0	0	1	0	0	1
Gm10258	0	0	1	0.00200000009	0	1
Gm10259	0	0	1	0	0.00700000022	1
Gm10267	0	0	1	0.00499999989	0.0109999999	1
Gm10272	0	0	1	0	0	1
Gm10280	0	0	1	0.0160000008	0.00999999978	1
Gm10292	0	0	1	0	0.00999999978	1
Gm10302	0	0	1	0	0.00100000005	1
Gm10307	0	0	1	0	0	1
Gm10312	0	0	1	0.00200000009	0.00300000003	1
Gm10318	0	0	1	0	0	1
Gm10319	0	0	1	0.00999999978	0.00400000019	1
Gm10324	0	0	1	0	0	1
Gm10334	0	0	1	0	0	1
Gm10336	0	0	1	0	0	1
Gm10349	0	0	1	0.00400000019	0.0109999999	1
Gm10352	0	0	1	0	0	1
Gm10354	0	0	1	0	0	1
Gm10375	0	0	1	0	0	1
Gm10376	0	0	1	0	0	1
Gm10377	0	0	1	0	0	1
Gm10384	0	0	1	0	0.0120000001	1
Gm10390	0	0	1	0.00499999989	0.00600000005	1
Gm10400	0	0	1	0	0.00200000009	1
Gm10408	0	0	1	0	0	1
Gm10409	0	0	1	0	0.00100000005	1
Gm10413	0	0	1	0	0	1
Gm10415	0	0	1	0	0.00400000019	1
Gm10424	0	0	1	0.00600000005	0.00899999961	1
Gm10439	0	0	1	0.00200000009	0.00300000003	1
Gm10445	0	0	1	0	0.00100000005	1
Gm10474	0	0	1	0	0.0309999995	1
Gm10477	0	0	1	0	0.00200000009	1
Gm10479	0	0	1	0.00200000009	0.00400000019	1
Gm10486	0	0	1	0	0	1
Gm10487	0	0	1	0	0	1
Gm10488	0	0	1	0.00400000019	0.00200000009	1
Gm10494	0	0	1	0	0.00300000003	1
Gm10505	0	0	1	0	0.00999999978	1
Gm10510	0	0	1	0.0109999999	0.00400000019	1
Gm10512	0	0	1	0	0	1
Gm10532	0	0	1	0.0280000009	0.00300000003	1
Gm10536	0	0	1	0.00700000022	0.0170000009	1
Gm10538	0	0	1	0.00899999961	0.0140000004	1
Gm10549	0	0	1	0.00600000005	0.0329999998	1
Gm10556	0	0	1	0	0.00499999989	1
Gm10561	0	0	1	0.00400000019	0.00999999978	1
Gm10573	0	0	1	0.00600000005	0.00100000005	1
Gm10578	0	0	1	0	0	1
Gm10591	0	0	1	0	0	1
Gm10600	0	0	1	0.00800000038	0.134000003	1
Gm10601	0	0	1	0	0.0149999997	1
Gm10603	0	0	1	0.0250000004	0.0289999992	1
Gm10610	0	0	1	0	0.0450000018	1
Gm10619	0	0	1	0	0	1
Gm10635	0	0	1	0.0109999999	0.275999993	1
Gm10636	0	0	1	0.0280000009	0.0219999999	1
Gm10637	0	0	1	0	0.00300000003	1
Gm10648	0	0	1	0.00499999989	0.00800000038	1
Gm10649	0	0	1	0	0.00800000038	1
Gm10662	0	0	1	0	0.00100000005	1
Gm10665	0	0	1	0	0	1
Gm10666	0	0	1	0	0	1
Gm10668	0	0	1	0	0	1
Gm10670	0	0	1	0	0	1
Gm10678	0	0	1	0	0	1
Gm10679	0	0	1	0	0	1
Gm10681	0	0	1	0	0	1
Gm10693	0	0	1	0	0	1
Gm10696	0	0	1	0	0.00100000005	1
Gm10697	0	0	1	0	0	1
Gm1070	0	0	1	0.00200000009	0.00800000038	1
Gm10706	0	0	1	0	0.0109999999	1
Gm10710	0	0	1	0	0.0280000009	1
Gm10714	0	0	1	0.0179999992	0.0149999997	1
Gm10731	0	0	1	0.0260000005	0.0280000009	1
Gm10732	0	0	1	0.0189999994	0.00300000003	1
Gm10768	0	0	1	0.00899999961	0.00700000022	1
Gm10769	0	0	1	0	0	1
Gm10770	0	0	1	0	0	1
Gm10782	0	0	1	0	0	1
Gm10787	0	0	1	0	0.00600000005	1
Gm10790	0	0	1	0.0209999997	0.144999996	1
Gm10804	0	0	1	0	0.00100000005	1
Gm10807	0	0	1	0	0.00100000005	1
Gm10823	0	0	1	0.0189999994	0.0199999996	1
Gm10824	0	0	1	0	0.00200000009	1
Gm10825	0	0	1	0	0.00400000019	1
Gm10845	0	0	1	0.023	0.0130000003	1
Gm10851	0	0	1	0	0.0130000003	1
Gm10855	0	0	1	0.0399999991	0.537999988	1
Gm10857	0	0	1	0.00300000003	0.00300000003	1
Gm10860	0	0	1	0	0.00100000005	1
Gm10872	0	0	1	0	0.00100000005	1
Gm10921	0	0	1	0	0	1
Gm10922	0	0	1	0	0	1
Gm1096	0	0	1	0	0.00100000005	1
Gm10988	0	0	1	0.0439999998	0.0199999996	1
Gm11007	0	0	1	0	0	1
Gm11009	0	0	1	0	0	1
Gm11025	0	0	1	0.00800000038	0.00499999989	1
Gm11110	0	0	1	0.0120000001	0.382999986	1
Gm11127	0	0	1	0	0	1
Gm11128	0	0	1	0	0.00300000003	1
Gm11166	0	0	1	0	0.00100000005	1
Gm11184	0	0	1	0.00400000019	0.00200000009	1
Gm11186	0	0	1	0.0120000001	0.00600000005	1
Gm11205	0	0	1	0.00899999961	0.00400000019	1
Gm11211	0	0	1	0.00300000003	0.00400000019	1
Gm11212	0	0	1	0.0140000004	0	1
Gm11213	0	0	1	0.0179999992	0.00999999978	1
Gm11217	0	0	1	0	0	1
Gm11218	0	0	1	0.00200000009	0.00700000022	1
Gm11220	0	0	1	0	0	1
Gm11231	0	0	1	0	0.00400000019	1
Gm11236	0	0	1	0	0	1
Gm11237	0	0	1	0	0	1
Gm11240	0	0	1	0	0.00700000022	1
Gm11242	0	0	1	0.0199999996	0.38499999	1
Gm11243	0	0	1	0	0	1
Gm11245	0	0	1	0.0170000009	0.0989999995	1
Gm11255	0	0	1	0.00200000009	0.00100000005	1
Gm11256	0	0	1	0	0	1
Gm11257	0	0	1	0	0	1
Gm11259	0	0	1	0	0.00100000005	1
Gm11260	0	0	1	0	0.0250000004	1
Gm11269	0	0	1	0	0	1
Gm11270	0	0	1	0.0120000001	0.00999999978	1
Gm11279	0	0	1	0.0109999999	0.00499999989	1
Gm11282	0	0	1	0.0199999996	0.0130000003	1
Gm11284	0	0	1	0.00400000019	0.00200000009	1
Gm11298	0	0	1	0.00300000003	0.00300000003	1
Gm11318	0	0	1	0	0	1
Gm11320	0	0	1	0	0	1
Gm11321	0	0	1	0	0	1
Gm11322	0	0	1	0	0	1
Gm11335	0	0	1	0.00300000003	0.00899999961	1
Gm11336	0	0	1	0.00800000038	0.0250000004	1
Gm11338	0	0	1	0.00400000019	0.00200000009	1
Gm11342	0	0	1	0	0	1
Gm11343	0	0	1	0.00400000019	0.00899999961	1
Gm11345	0	0	1	0	0	1
Gm11350	0	0	1	0	0.00100000005	1
Gm11351	0	0	1	0.0250000004	0.0149999997	1
Gm11352	0	0	1	0.00400000019	0.00200000009	1
Gm11357	0	0	1	0	0	1
Gm11359	0	0	1	0	0.00100000005	1
Gm11360	0	0	1	0.0199999996	0	1
Gm11366	0	0	1	0	0	1
Gm11386	0	0	1	0	0	1
Gm11394	0	0	1	0	0	1
Gm11397	0	0	1	0.00600000005	0.00200000009	1
Gm1140	0	0	1	0.00300000003	0.00200000009	1
Gm11404	0	0	1	0	0.00200000009	1
Gm1141	0	0	1	0.0329999998	0.0689999983	1
Gm11413	0	0	1	0.0289999992	0.0280000009	1
Gm11416	0	0	1	0.0250000004	0.142000005	1
Gm11422	0	0	1	0	0	1
Gm11426	0	0	1	0	0	1
Gm11427	0	0	1	0.0149999997	0.0120000001	1
Gm11430	0	0	1	0	0	1
Gm11433	0	0	1	0	0	1
Gm11446	0	0	1	0	0	1
Gm11462	0	0	1	0.00200000009	0.00300000003	1
Gm11468	0	0	1	0.0289999992	0.0240000002	1
Gm11475	0	0	1	0	0.00100000005	1
Gm11482	0	0	1	0.00899999961	0.00400000019	1
Gm11485	0	0	1	0	0.00100000005	1
Gm11487	0	0	1	0	0	1
Gm11494	0	0	1	0	0.00400000019	1
Gm11498	0	0	1	0	0	1
Gm11500	0	0	1	0.00400000019	0.00600000005	1
Gm11501	0	0	1	0	0.00300000003	1
Gm11506	0	0	1	0	0.00100000005	1
Gm11511	0	0	1	0	0	1
Gm11524	0	0	1	0.00200000009	0.00200000009	1
Gm11529	0	0	1	0.0199999996	0.0610000007	1
Gm11531	0	-0.00800000038	1	0.0240000002	0.0240000002	0.65223868120984596
Gm11533	0	0	1	0.00200000009	0.0130000003	1
Gm11538	0	0	1	0	0	1
Gm11543	0	0	1	0	0.00100000005	1
Gm11544	0	0	1	0	0	1
Gm11545	0	0	1	0.0120000001	0.00100000005	1
Gm11546	0	-0.00400000019	1	0.0120000001	0.0120000001	1
Gm11548	0	0	1	0.00200000009	0.0219999999	1
Gm11554	0	0	1	0	0	1
Gm11555	0	0	1	0	0	1
Gm11559	0	0	1	0	0	1
Gm11562	0	0	1	0	0	1
Gm11563	0	0	1	0	0.00300000003	1
Gm11564	0	0	1	0	0	1
Gm11565	0	0	1	0	0	1
Gm11567	0	0	1	0	0	1
Gm11568	0	0	1	0	0	1
Gm11569	0	0	1	0	0	1
Gm11571	0	0	1	0.00200000009	0.00499999989	1
Gm11578	0	0	1	0.00899999961	0.075000003	1
Gm11584	0	0	1	0	0.00300000003	1
Gm11595	0	0	1	0	0	1
Gm11596	0	0	1	0	0	1
Gm11597	0	0	1	0	0.00200000009	1
Gm11606	0	0	1	0	0	1
Gm11608	0	0	1	0.00200000009	0.00300000003	1
Gm11609	0	0	1	0	0	1
Gm11620	0	0	1	0.0250000004	0.0320000015	1
Gm11621	0	0	1	0	0.00400000019	1
Gm11622	0	0	1	0	0.00200000009	1
Gm11624	0	0	1	0	0.00300000003	1
Gm11627	0	0	1	0.00400000019	0.00700000022	1
Gm11637	0	0	1	0.0160000008	0.100000001	1
Gm11643	0	0	1	0.00800000038	0.00600000005	1
Gm11651	0	0	1	0	0.00499999989	1
Gm11661	0	0	1	0.00300000003	0.0149999997	1
Gm11665	0	0	1	0.00999999978	0.0500000007	1
Gm11677	0	0	1	0.00400000019	0.00499999989	1
Gm11681	0	0	1	0.0260000005	0.00899999961	1
Gm11682	0	0	1	0.0160000008	0.0170000009	1
Gm11683	0	0	1	0	0	1
Gm11691	0	0	1	0.00800000038	0	1
Gm11695	0	0	1	0	0	1
Gm11699	0	0	1	0	0	1
Gm11700	0	0	1	0	0.00100000005	1
Gm11701	0	0	1	0.00400000019	0.00600000005	1
Gm11708	0	0	1	0.00700000022	0.00800000038	1
Gm11709	0	0	1	0	0.00100000005	1
Gm11710	0	0	1	0	0	1
Gm11711	0	0	1	0	0	1
Gm11718	0	0	1	0.0130000003	0.00300000003	1
Gm11736	0	0	1	0	0.00200000009	1
Gm11738	0	0	1	0.0329999998	0.0240000002	1
Gm11743	0	0	1	0.00899999961	0.00899999961	1
Gm11747	0	0	1	0.00499999989	0.0109999999	1
Gm11756	0	0	1	0	0	1
Gm11757	0	0	1	0	0	1
Gm11758	0	0	1	0	0	1
Gm11760	0	0	1	0.0370000005	0.0209999997	1
Gm11764	0	0	1	0.0250000004	0.0149999997	1
Gm11765	0	0	1	0.00800000038	0.0109999999	1
Gm11771	0	0	1	0	0	1
Gm11780	0	0	1	0	0	1
Gm11783	0	0	1	0.00400000019	0.00999999978	1
Gm11784	0	0	1	0.00400000019	0	1
Gm11786	0	0	1	0	0	1
Gm11787	0	0	1	0.00600000005	0.0120000001	1
Gm11790	0	0	1	0	0.00100000005	1
Gm11797	0	0	1	0	0.00100000005	1
Gm11805	0	0	1	0.00200000009	0.00800000038	1
Gm11809	0	0	1	0	0.00300000003	1
Gm11816	0	0	1	0.0109999999	0.0829999968	1
Gm11820	0	0	1	0.00200000009	0.109999999	1
Gm11821	0	0	1	0.00499999989	0.00600000005	1
Gm11827	0	0	1	0	0.00700000022	1
Gm11829	0	0	1	0.00400000019	0.0189999994	1
Gm11832	0	0	1	0	0.00499999989	1
Gm11833	0	0	1	0.00300000003	0.00200000009	1
Gm11844	0	0	1	0.00400000019	0.0930000022	1
Gm11855	0	0	1	0	0.0460000001	1
Gm11857	0	0	1	0.0170000009	0.00499999989	1
Gm11862	0	0	1	0	0.00100000005	1
Gm11864	0	0	1	0	0.00100000005	1
Gm11869	0	0	1	0.00400000019	0.0199999996	1
Gm11870	0	0	1	0.0170000009	0.050999999	1
Gm11871	0	0	1	0	0	1
Gm11875	0	0	1	0	0.00200000009	1
Gm11884	0	0	1	0	0.00300000003	1
Gm11885	0	0	1	0.0209999997	0.00899999961	1
Gm11888	0	0	1	0	0.00100000005	1
Gm11896	0	0	1	0	0.00100000005	1
Gm11897	0	0	1	0.00600000005	0	1
Gm11903	0	0	1	0.0120000001	0	1
Gm11905	0	0	1	0	0	1
Gm11908	0	0	1	0	0.00100000005	1
Gm11909	0	0	1	0	0	1
Gm11911	0	0	1	0	0	1
Gm11914	0	0	1	0.00400000019	0.114	1
Gm11917	0	0	1	0	0.00400000019	1
Gm11919	0	0	1	0	0	1
Gm11920	0	0	1	0	0.00100000005	1
Gm11929	0	0.00800000038	1	0.0240000002	0.0240000002	0.40176825556962042
Gm11937	0	0	1	0	0	1
Gm11938	0	0	1	0	0	1
Gm11942	0	-0.00300000003	1	0.411000013	0.411000013	0.0086600813936351488
Gm11946	0	0	1	0.0209999997	0.00300000003	1
Gm11952	0	0	1	0.00400000019	0.00899999961	1
Gm11957	0	-0.00300000003	1	0.0799999982	0.0799999982	0.9434774332578304
Gm11958	0	0	1	0.00200000009	0.00499999989	1
Gm11959	0	0	1	0	0.00200000009	1
Gm11967	0	0	1	0	0.075000003	1
Gm11980	0	0	1	0	0.00800000038	1
Gm11981	0	0	1	0	0.00200000009	1
Gm11985	0	0	1	0.0460000001	0.0610000007	1
Gm11990	0	0	1	0	0	1
Gm11992	0	0	1	0	0.0560000017	1
Gm11998	0	0	1	0.00499999989	0.00200000009	1
Gm11999	0	0	1	0.00600000005	0.00499999989	1
Gm12	0	0	1	0	0	1
Gm12002	0	0	1	0.0160000008	0.0299999993	1
Gm12004	0	0	1	0.00200000009	0.00600000005	1
Gm12007	0	0	1	0.00200000009	0.00100000005	1
Gm12010	0	0	1	0.00600000005	0.00600000005	1
Gm12011	0	0	1	0	0.00300000003	1
Gm12012	0	0	1	0	0	1
Gm12014	0	0	1	0	0.00200000009	1
Gm12015	0	0	1	0.00700000022	0.00200000009	1
Gm12018	0	0	1	0.00700000022	0.00400000019	1
Gm12019	0	0	1	0.00600000005	0.00100000005	1
Gm12022	0	0	1	0	0.00499999989	1
Gm12024	0	0	1	0.0130000003	0.00499999989	1
Gm12035	0	0	1	0.00700000022	0.0219999999	1
Gm12040	0	0	1	0.00600000005	0	1
Gm12041	0	0	1	0.00200000009	0.00100000005	1
Gm12047	0	0	1	0	0.00899999961	1
Gm12052	0	0	1	0.0189999994	0.0549999997	1
Gm12056	0	0	1	0	0.00400000019	1
Gm12057	0	0	1	0.00499999989	0.0419999994	1
Gm12066	0	0	1	0.0189999994	0.00499999989	1
Gm12067	0	0	1	0.00600000005	0.00499999989	1
Gm12071	0	0	1	0	0.00100000005	1
Gm12073	0	0	1	0	0	1
Gm12080	0	0	1	0	0.00100000005	1
Gm12082	0	0	1	0	0.00600000005	1
Gm12085	0	0	1	0	0.00100000005	1
Gm12087	0	0	1	0	0	1
Gm12091	0	-0.00400000019	1	0.0179999992	0.0189999994	1
Gm12092	0	0	1	0.0329999998	0.023	1
Gm12093	0	0	1	0	0	1
Gm12102	0	0	1	0	0.00999999978	1
Gm12104	0	0	1	0.0280000009	0.0219999999	1
Gm12107	0	0	1	0	0.00100000005	1
Gm12108	0	0	1	0.0500000007	0.0289999992	1
Gm12109	0	0	1	0	0.00700000022	1
Gm12110	0	0	1	0	0.00300000003	1
Gm12121	0	0	1	0.00200000009	0.00100000005	1
Gm12128	0	0	1	0	0.00100000005	1
Gm12130	0	0	1	0.00800000038	0.0179999992	1
Gm12133	0	0	1	0	0.00200000009	1
Gm12142	0	0	1	0.00899999961	0.00999999978	1
Gm12149	0	0	1	0	0.00200000009	1
Gm12156	0	0	1	0	0	1
Gm12159	0	0	1	0.00800000038	0.00300000003	1
Gm12161	0	0	1	0.00200000009	0.00800000038	1
Gm12167	0	0	1	0.0179999992	0.00700000022	1
Gm12169	0	0	1	0	0.00499999989	1
Gm12171	0	0	1	0	0.0209999997	1
Gm12179	0	0	1	0	0.00300000003	1
Gm12181	0	0	1	0.00300000003	0.00200000009	1
Gm12185	0	0	1	0.0170000009	0.0250000004	1
Gm12187	0	0	1	0	0	1
Gm12188	0	0	1	0.0109999999	0.0140000004	1
Gm12189	0	0	1	0	0.00100000005	1
Gm12192	0	0	1	0.00200000009	0.00400000019	1
Gm12194	0	0	1	0.0160000008	0.0149999997	1
Gm12196	0	0	1	0.0120000001	0.0219999999	1
Gm12202	0	0	1	0	0.00200000009	1
Gm12220	0	0	1	0.00200000009	0.00200000009	1
Gm12221	0	0	1	0.0160000008	0.0149999997	1
Gm12235	0	0	1	0.00899999961	0.0109999999	1
Gm12236	0	0	1	0	0.00200000009	1
Gm12241	0	0	1	0	0	1
Gm12250	0	0	1	0.0419999994	0.0109999999	1
Gm12253	0	0	1	0	0.00100000005	1
Gm12260	0	0	1	0.00899999961	0.0189999994	1
Gm12267	0	0	1	0.0299999993	0.023	1
Gm12271	0	0	1	0.00899999961	0.0480000004	1
Gm12273	0	0	1	0	0.00300000003	1
Gm12274	0	0	1	0	0.00800000038	1
Gm12288	0	0	1	0.00600000005	0	1
Gm12290	0	0	1	0.0140000004	0.00899999961	1
Gm12293	0	0	1	0	0.00300000003	1
Gm12295	0	0	1	0	0.0419999994	1
Gm12298	0	0	1	0.0189999994	0.00800000038	1
Gm12300	0	0	1	0.00200000009	0.609000027	1
Gm12302	0	0	1	0.00600000005	0.0379999988	1
Gm12304	0	0	1	0.0309999995	0.0170000009	1
Gm12310	0	0	1	0	0.00600000005	1
Gm12314	0	0	1	0.00700000022	0.00100000005	1
Gm12321	0	0	1	0.0130000003	0.0199999996	1
Gm12326	0	0	1	0	0.00200000009	1
Gm12327	0	0	1	0.00200000009	0.00100000005	1
Gm12331	0	0	1	0.0160000008	0.0410000011	1
Gm12332	0	0	1	0.00300000003	0.00899999961	1
Gm12348	0	0	1	0.0209999997	0.0250000004	1
Gm12349	0	0	1	0	0	1
Gm12354	0	0	1	0.00400000019	0.00100000005	1
Gm12361	0	0	1	0.00400000019	0.00400000019	1
Gm12365	0	0	1	0.00600000005	0.00100000005	1
Gm12370	0	0	1	0.023	0.00899999961	1
Gm12374	0	0	1	0.00200000009	0.0120000001	1
Gm12375	0	0	1	0.0120000001	0	1
Gm12376	0	0	1	0	0	1
Gm12378	0	0	1	0	0	1
Gm12382	0	0	1	0	0.00100000005	1
Gm12383	0	0	1	0	0	1
Gm12385	0	0	1	0.0109999999	0.00200000009	1
Gm12387	0	0	1	0	0	1
Gm12388	0	0	1	0	0.00200000009	1
Gm12393	0	0	1	0	0.00100000005	1
Gm12399	0	0	1	0	0.00700000022	1
Gm12400	0	0	1	0.0370000005	0.0160000008	1
Gm12404	0	0	1	0.0250000004	0.0260000005	1
Gm12408	0	0	1	0.0320000015	0.0590000004	1
Gm12409	0	0	1	0.0120000001	0.00300000003	1
Gm12413	0	0	1	0	0.00400000019	1
Gm12414	0	0	1	0	0.00100000005	1
Gm12426	0	0	1	0.0260000005	0.192000002	1
Gm12435	0	0	1	0.00800000038	0.0270000007	1
Gm12436	0	0	1	0.00200000009	0.00800000038	1
Gm12440	0	0	1	0	0.00100000005	1
Gm12452	0	0	1	0.00400000019	0.00899999961	1
Gm12461	0	0	1	0	0.00200000009	1
Gm12463	0	0	1	0.00700000022	0.0399999991	1
Gm12474	0	0	1	0.00499999989	0.00300000003	1
Gm12477	0	0	1	0.00200000009	0	1
Gm12479	0	0	1	0	0	1
Gm12486	0	0	1	0.00300000003	0.00400000019	1
Gm12490	0	0	1	0	0.00499999989	1
Gm12492	0	0	1	0.0109999999	0.0130000003	1
Gm12506	0	0	1	0.0350000001	0.0820000023	1
Gm12509	0	0	1	0	0.00200000009	1
Gm12511	0	0	1	0	0.00300000003	1
Gm12518	0	0	1	0	0	1
Gm12519	0	0	1	0	0.0199999996	1
Gm12522	0	0	1	0.050999999	0.528999984	1
Gm12530	0	0	1	0.00400000019	0.00700000022	1
Gm12532	0	0	1	0	0.00100000005	1
Gm12536	0	0	1	0.0250000004	0.331	1
Gm12569	0	0	1	0.0140000004	0.00499999989	1
Gm12570	0	0	1	0	0.00400000019	1
Gm12579	0	0	1	0.00400000019	0.00100000005	1
Gm12585	0	0	1	0	0	1
Gm12589	0	0	1	0.0209999997	0.00400000019	1
Gm12591	0	0	1	0	0.00200000009	1
Gm12602	0	0	1	0.00600000005	0.00700000022	1
Gm12605	0	0	1	0.00499999989	0.00200000009	1
Gm12607	0	0	1	0	0.00100000005	1
Gm12608	0	0	1	0.00800000038	0.0130000003	1
Gm12611	0	0	1	0.0120000001	0.00999999978	1
Gm12612	0	0	1	0	0	1
Gm12613	0	0	1	0	0	1
Gm12614	0	0	1	0	0	1
Gm12616	0	0	1	0.00800000038	0.00400000019	1
Gm12617	0	0	1	0.00400000019	0.00200000009	1
Gm12620	0	0	1	0	0	1
Gm12621	0	0	1	0	0	1
Gm12623	0	0	1	0	0.00100000005	1
Gm12624	0	0	1	0	0.00100000005	1
Gm12625	0	0	1	0	0	1
Gm12626	0	0	1	0	0	1
Gm12627	0	0	1	0.00499999989	0	1
Gm12633	0	0	1	0	0.00100000005	1
Gm12635	0	0	1	0.00400000019	0.00100000005	1
Gm12636	0	0	1	0	0	1
Gm12638	0	0	1	0	0.00100000005	1
Gm12641	0	0	1	0.00800000038	0.00800000038	1
Gm12642	0	0	1	0.00200000009	0.00700000022	1
Gm12644	0	0	1	0.0170000009	0.00400000019	1
Gm12647	0	0	1	0	0	1
Gm12654	0	0	1	0	0	1
Gm12656	0	0	1	0.00899999961	0.00300000003	1
Gm12661	0	0	1	0	0	1
Gm12664	0	0	1	0.00400000019	0.00499999989	1
Gm12667	0	0	1	0	0	1
Gm12687	0	0	1	0.00700000022	0.00200000009	1
Gm12692	0	0	1	0.0189999994	0.00600000005	1
Gm12695	0	0	1	0	0.00899999961	1
Gm12707	0	0	1	0.00600000005	0	1
Gm12717	0	0	1	0.00899999961	0.0199999996	1
Gm12733	0	0	1	0.00300000003	0.00600000005	1
Gm12738	0	0	1	0.0149999997	0.00200000009	1
Gm12740	0	0	1	0	0	1
Gm12752	0	0	1	0	0.00100000005	1
Gm12754	0	0	1	0	0.00100000005	1
Gm12768	0	0	1	0	0	1
Gm12773	0	0	1	0	0	1
Gm12781	0	0	1	0.0109999999	0.00700000022	1
Gm12782	0	0	1	0	0	1
Gm12784	0	0	1	0.0240000002	0.0340000018	1
Gm12787	0	0	1	0.00700000022	0.00100000005	1
Gm12789	0	0	1	0	0	1
Gm12792	0	0	1	0.00400000019	0.0109999999	1
Gm12794	0	0	1	0	0	1
Gm12800	0	0	1	0	0	1
Gm12803	0	0	1	0	0	1
Gm12805	0	0	1	0	0.00700000022	1
Gm12813	0	0	1	0.00600000005	0.0160000008	1
Gm12817	0	0	1	0	0	1
Gm12819	0	0	1	0.0250000004	0.0140000004	1
Gm12825	0	0	1	0	0	1
Gm12829	0	0	1	0	0	1
Gm12845	0	0	1	0	0	1
Gm12848	0	0	1	0.00800000038	0.0160000008	1
Gm12855	0	0	1	0.00700000022	0.0109999999	1
Gm12856	0	0	1	0	0	1
Gm12857	0	0.00100000005	1	0.0219999999	0.0219999999	1
Gm12866	0	0	1	0.00800000038	0.00499999989	1
Gm12874	0	0	1	0.00800000038	0.00499999989	1
Gm12881	0	0	1	0.00200000009	0.0170000009	1
Gm12886	0	0	1	0	0.00100000005	1
Gm12887	0	0	1	0	0.00100000005	1
Gm12888	0	0	1	0.00999999978	0	1
Gm12897	0	0	1	0.00999999978	0.00600000005	1
Gm12899	0	0	1	0.00400000019	0.00100000005	1
Gm12904	0	0	1	0	0.00200000009	1
Gm12911	0	0	1	0.00800000038	0.023	1
Gm12916	0	0	1	0.00200000009	0.00100000005	1
Gm12927	0	0	1	0.00999999978	0.0130000003	1
Gm12947	0	0	1	0	0.00499999989	1
Gm12948	0	0	1	0	0	1
Gm12956	0	0	1	0.0160000008	0.0560000017	1
Gm12957	0	0	1	0	0.00300000003	1
Gm12961	0	0	1	0	0.00300000003	1
Gm12977	0	0	1	0.00700000022	0.0120000001	1
Gm12978	0	0	1	0	0	1
Gm12983	0	0	1	0.00800000038	0.0140000004	1
Gm12984	0	0	1	0	0.00100000005	1
Gm12986	0	0	1	0.00400000019	0.00499999989	1
Gm12997	0	0	1	0	0	1
Gm12998	0	0	1	0.00700000022	0.00899999961	1
Gm13001	0	0	1	0	0.00100000005	1
Gm13003	0	0	1	0.0450000018	0.0480000004	1
Gm13021	0	0	1	0	0.0370000005	1
Gm13023	0	0	1	0	0	1
Gm13024	0	0	1	0.00200000009	0.0109999999	1
Gm13032	0	0	1	0	0	1
Gm13036	0	0	1	0	0.00100000005	1
Gm13040	0	0	1	0	0	1
Gm13041	0	0	1	0	0	1
Gm13042	0	0	1	0.00400000019	0.00300000003	1
Gm13043	0	0	1	0	0	1
Gm13047	0	0	1	0	0.0120000001	1
Gm13049	0	0	1	0	0	1
Gm13051	0	0	1	0.00700000022	0.0109999999	1
Gm13056	0	0	1	0	0	1
Gm13057	0	0	1	0	0	1
Gm13076	0	0	1	0	0.00200000009	1
Gm13078	0	0	1	0	0.00300000003	1
Gm13080	0	0	1	0	0	1
Gm13083	0	0	1	0	0	1
Gm13084	0	0	1	0	0.00100000005	1
Gm13088	0	0	1	0.0130000003	0.00200000009	1
Gm13089	0	0	1	0	0.00100000005	1
Gm13100	0	0	1	0	0	1
Gm13101	0	0	1	0	0	1
Gm13102	0	0	1	0	0	1
Gm13103	0	0	1	0.00600000005	0.0350000001	1
Gm13104	0	0	1	0	0.00300000003	1
Gm13108	0	0	1	0	0	1
Gm13111	0	0	1	0	0.00600000005	1
Gm13118	0	0	1	0	0.00300000003	1
Gm13119	0	0	1	0	0.00100000005	1
Gm13120	0	0	1	0.00200000009	0.00400000019	1
Gm13124	0	0	1	0.00200000009	0.00100000005	1
Gm13125	0	0	1	0	0.00100000005	1
Gm13128	0	0	1	0	0	1
Gm13130	0	0	1	0	0	1
Gm13133	0	0	1	0	0.00100000005	1
Gm13137	0	0	1	0	0.00100000005	1
Gm13144	0	0	1	0	0	1
Gm13146	0	0	1	0.00300000003	0.00999999978	1
Gm13148	0	0	1	0	0.00100000005	1
Gm13153	0	0	1	0	0	1
Gm13155	0	0	1	0	0	1
Gm13160	0	0	1	0.0219999999	0.00800000038	1
Gm13167	0	0	1	0	0	1
Gm13170	0	0	1	0	0	1
Gm13171	0	0	1	0.0130000003	0.0149999997	1
Gm13176	0	0	1	0	0.00100000005	1
Gm13177	0	0	1	0	0	1
Gm13178	0	0	1	0.0280000009	0.00400000019	1
Gm13179	0	0	1	0.0350000001	0.0340000018	1
Gm13197	0	0	1	0.0329999998	0.0359999985	1
Gm13207	0	0	1	0.0240000002	0.0209999997	1
Gm13217	0	0.00700000022	1	0.0710000023	0.0710000023	0.50129534368452144
Gm13219	0	0	1	0.0280000009	0.0170000009	1
Gm1322	0	0	1	0.00200000009	0.00100000005	1
Gm13223	0	0	1	0	0	1
Gm13225	0	0	1	0.00200000009	0	1
Gm13232	0	0	1	0	0	1
Gm13234	0	0	1	0.00300000003	0.00200000009	1
Gm13237	0	0	1	0	0	1
Gm13238	0	0	1	0	0.00999999978	1
Gm13239	0	0	1	0.00300000003	0.00300000003	1
Gm13240	0	0	1	0	0	1
Gm13241	0	0	1	0	0	1
Gm13243	0	0	1	0	0	1
Gm13247	0	0	1	0	0	1
Gm13249	0	0	1	0	0	1
Gm13250	0	0	1	0	0.00200000009	1
Gm13251	0	0	1	0	0	1
Gm13260	0	0	1	0	0.00400000019	1
Gm13261	0	0	1	0.00999999978	0.0280000009	1
Gm13263	0	0	1	0	0	1
Gm13264	0	0	1	0	0.00300000003	1
Gm13271	0	0	1	0	0	1
Gm13272	0	0	1	0	0	1
Gm13275	0	0	1	0	0	1
Gm13276	0	0	1	0	0	1
Gm13277	0	0	1	0	0	1
Gm13278	0	0	1	0	0	1
Gm13279	0	0	1	0	0	1
Gm13281	0	0	1	0	0	1
Gm13282	0	0	1	0	0.00100000005	1
Gm13283	0	0	1	0	0	1
Gm13284	0	0	1	0.00400000019	0.00499999989	1
Gm13285	0	0	1	0	0	1
Gm13286	0	0	1	0	0	1
Gm13287	0	0	1	0	0	1
Gm13288	0	0	1	0	0	1
Gm13289	0	0	1	0	0	1
Gm13290	0	0	1	0	0	1
Gm13293	0	0	1	0	0.00600000005	1
Gm13294	0	0	1	0.00899999961	0.00700000022	1
Gm13297	0	0	1	0.00300000003	0.00300000003	1
Gm13301	0	0	1	0	0.00300000003	1
Gm13304	0	0	1	0	0	1
Gm13305	0	0	1	0.00300000003	0.00400000019	1
Gm13308	0	0	1	0	0	1
Gm13316	0	0	1	0	0.00200000009	1
Gm13319	0	0	1	0	0.00700000022	1
Gm13321	0	0	1	0.0109999999	0.00600000005	1
Gm13323	0	0	1	0.00200000009	0.00100000005	1
Gm13331	0	0	1	0	0	1
Gm13332	0	0	1	0.0120000001	0.0130000003	1
Gm13333	0	0	1	0	0.00499999989	1
Gm13337	0	0	1	0	0.00100000005	1
Gm13338	0	0	1	0.0189999994	0.00200000009	1
Gm13347	0	0	1	0.00200000009	0.00700000022	1
Gm13348	0	0	1	0	0.00100000005	1
Gm13350	0	0	1	0.00200000009	0.00200000009	1
Gm13355	0	0	1	0	0.00400000019	1
Gm13361	0	0	1	0.0170000009	0.0320000015	1
Gm13366	0	0	1	0	0	1
Gm13367	0	0	1	0	0	1
Gm13372	0	0	1	0	0.00400000019	1
Gm13379	0	0	1	0.0130000003	0.0599999987	1
Gm13383	0	0	1	0	0.0410000011	1
Gm13384	0	0	1	0	0.00300000003	1
Gm13386	0	0	1	0.00200000009	0.00400000019	1
Gm13388	0	0	1	0.00800000038	0.00899999961	1
Gm13396	0	0	1	0	0.00100000005	1
Gm13398	0	0	1	0.00200000009	0.0450000018	1
Gm13400	0	0	1	0.0250000004	0.0160000008	1
Gm13403	0	0	1	0	0	1
Gm13406	0	0	1	0.0170000009	0.023	1
Gm13409	0	0	1	0	0	1
Gm13415	0	0	1	0	0	1
Gm13426	0	0	1	0	0.00700000022	1
Gm13435	0	0	1	0.00400000019	0.00899999961	1
Gm13440	0	0	1	0.00400000019	0.00300000003	1
Gm13444	0	0	1	0.00400000019	0.00400000019	1
Gm13446	0	0	1	0.00200000009	1.51100004	1
Gm13451	0	0	1	0	0.00100000005	1
Gm13452	0	0	1	0	0	1
Gm13454	0	0	1	0.00200000009	0.00300000003	1
Gm13458	0	0	1	0	0	1
Gm13462	0	0	1	0.00200000009	0.0270000007	1
Gm13470	0	0	1	0.00200000009	0.0320000015	1
Gm13474	0	0	1	0.00200000009	0.00400000019	1
Gm13479	0	0	1	0.0209999997	0.0710000023	1
Gm13481	0	0	1	0.0130000003	0.0790000036	1
Gm13482	0	0	1	0	0.00200000009	1
Gm13495	0	0	1	0	0	1
Gm13497	0	0	1	0.00200000009	0.0270000007	1
Gm13502	0	0	1	0	0.00100000005	1
Gm13505	0	0	1	0	0.00200000009	1
Gm13506	0	0	1	0	0.00300000003	1
Gm13510	0	0	1	0	0.0140000004	1
Gm13517	0	0	1	0	0.00300000003	1
Gm13521	0	0	1	0	0	1
Gm13531	0	0	1	0.00899999961	0.00999999978	1
Gm13534	0	0	1	0.00400000019	0.00899999961	1
Gm13544	0	0	1	0	0.0199999996	1
Gm13546	0	0	1	0	0.00100000005	1
Gm13547	0	0	1	0	0.00400000019	1
Gm13551	0	0	1	0.00200000009	0.00400000019	1
Gm13566	0	0	1	0.00600000005	0.00800000038	1
Gm13575	0	0	1	0	0.00300000003	1
Gm13576	0	0	1	0	0	1
Gm13580	0	0	1	0.0160000008	0	1
Gm13582	0	0	1	0.0309999995	0.0350000001	1
Gm13584	0	0	1	0	0.0309999995	1
Gm13590	0	0	1	0.0289999992	0.0670000017	1
Gm13593	0	0	1	0	0	1
Gm136	0	0	1	0	0.00700000022	1
Gm13605	0	0	1	0.0209999997	0.00400000019	1
Gm13607	0	0	1	0.0240000002	0.194999993	1
Gm13608	0	0	1	0.0219999999	0.0189999994	1
Gm13609	0	0	1	0	0.00100000005	1
Gm13615	0	0	1	0	0	1
Gm13633	0	0	1	0.0130000003	0.00200000009	1
Gm13652	0	0	1	0.00800000038	0.00899999961	1
Gm13657	0	0	1	0.00800000038	0.0399999991	1
Gm13673	0	0	1	0	0.00700000022	1
Gm13674	0	0	1	0	0.00300000003	1
Gm13683	0	0	1	0.00700000022	0.00999999978	1
Gm13691	0	0	1	0	0	1
Gm13693	0	0	1	0	0	1
Gm13694	0	0	1	0	0	1
Gm13695	0	0	1	0	0	1
Gm13696	0	0	1	0	0	1
Gm13697	0	0	1	0	0	1
Gm13698	0	0	1	0	0	1
Gm13700	0	0	1	0.00200000009	0.00300000003	1
Gm13714	0	0	1	0	0	1
Gm13721	0	0	1	0	0	1
Gm13724	0	0	1	0.0149999997	0.00200000009	1
Gm13726	0	0	1	0	0.00100000005	1
Gm13728	0	0	1	0.0130000003	0.00600000005	1
Gm13729	0	0	1	0	0.00100000005	1
Gm13730	0	0	1	0	0	1
Gm13732	0	0	1	0.00200000009	0.00200000009	1
Gm13733	0	0	1	0.00300000003	0.00100000005	1
Gm13735	0	0	1	0.00400000019	0.0140000004	1
Gm13739	0	0	1	0	0	1
Gm13742	0	0	1	0	0.00100000005	1
Gm13745	0	0	1	0	0	1
Gm13749	0	0	1	0	0.228	1
Gm13751	0	0	1	0	0.0149999997	1
Gm13752	0	0	1	0	0.00200000009	1
Gm13767	0	0	1	0	0.00999999978	1
Gm13769	0	0	1	0	0	1
Gm13773	0	0	1	0.00300000003	0.00200000009	1
Gm13776	0	0	1	0.0199999996	0.00899999961	1
Gm13782	0	0	1	0.023	0.0260000005	1
Gm13785	0	0	1	0.0270000007	0.0359999985	1
Gm13788	0	0	1	0.00200000009	0.00200000009	1
Gm13799	0	0	1	0	0	1
Gm13806	0	0	1	0.0130000003	0.00100000005	1
Gm13807	0	0	1	0	0.00200000009	1
Gm13808	0	0	1	0	0	1
Gm13811	0	0	1	0	0	1
Gm13812	0	0	1	0	0	1
Gm13813	0	0	1	0.00200000009	0.0199999996	1
Gm13818	0	0	1	0.0120000001	0.00200000009	1
Gm13840	0	0	1	0.00899999961	0.0120000001	1
Gm13854	0	0	1	0.0199999996	0.00600000005	1
Gm13857	0	0	1	0	0	1
Gm13859	0	0	1	0.00300000003	0	1
Gm13861	0	0	1	0.0439999998	0.0299999993	1
Gm13865	0	0	1	0	0	1
Gm13869	0	0	1	0	0	1
Gm13871	0	0	1	0	0	1
Gm13884	0	0	1	0.00400000019	0.00600000005	1
Gm13888	0	0	1	0.00800000038	0.00400000019	1
Gm13898	0	0	1	0	0	1
Gm13899	0	0	1	0	0.00100000005	1
Gm13914	0	0	1	0	0.00100000005	1
Gm13923	0	0	1	0.00200000009	0.0120000001	1
Gm13924	0	0	1	0	0	1
Gm13928	0	0	1	0	0	1
Gm13929	0	0	1	0	0	1
Gm13930	0	0	1	0.00899999961	0.00499999989	1
Gm13944	0	0	1	0.00200000009	0.00700000022	1
Gm13964	0	0	1	0.0130000003	0.0209999997	1
Gm13975	0	0	1	0	0	1
Gm13982	0	0	1	0	0.00600000005	1
Gm13983	0	0	1	0.0299999993	0.0149999997	1
Gm13985	0	0	1	0	0.00100000005	1
Gm13990	0	0	1	0.0130000003	0.0649999976	1
Gm14009	0	0	1	0.00999999978	0.0939999968	1
Gm14010	0	0	1	0	0.0260000005	1
Gm14015	0	0	1	0.0109999999	0.165999994	1
Gm14017	0	0	1	0	0	1
Gm14020	0	0	1	0.0140000004	0.0189999994	1
Gm14028	0	0	1	0	0.00300000003	1
Gm14035	0	0	1	0	0.00100000005	1
Gm14040	0	0	1	0	0.00499999989	1
Gm14041	0	0	1	0	0.0500000007	1
Gm14055	0	0	1	0.0130000003	0.0160000008	1
Gm14058	0	0	1	0	0	1
Gm14062	0	0	1	0	0.00100000005	1
Gm14065	0	0	1	0	0.00400000019	1
Gm14082	0	0	1	0	0.00100000005	1
Gm14083	0	0	1	0	0.00100000005	1
Gm14092	0	0	1	0.0399999991	0.0170000009	1
Gm14097	0	0	1	0.00700000022	0.00200000009	1
Gm14098	0	0	1	0	0	1
Gm14099	0	0	1	0	0	1
Gm14103	0	0	1	0	0.00100000005	1
Gm14116	0	0	1	0	0	1
Gm14124	0	0	1	0.0130000003	0.0289999992	1
Gm14128	0	0	1	0.00600000005	0.00100000005	1
Gm14129	0	0	1	0	0.00100000005	1
Gm14132	0	0	1	0.00300000003	0.00400000019	1
Gm14139	0	0	1	0.00200000009	0.00200000009	1
Gm14141	0	0	1	0.00200000009	0.00800000038	1
Gm14144	0	0	1	0.00400000019	0.00200000009	1
Gm14147	0	0	1	0	0.00300000003	1
Gm14151	0	0	1	0	0.00200000009	1
Gm14153	0	0	1	0	0	1
Gm14156	0	0	1	0	0.00100000005	1
Gm14162	0	0	1	0.00999999978	0.0120000001	1
Gm14175	0	0	1	0	0.00300000003	1
Gm14197	0	0	1	0	0.00700000022	1
Gm14207	0	0	1	0	0.00200000009	1
Gm14208	0	0	1	0	0.00100000005	1
Gm14213	0	0	1	0.00200000009	0.00300000003	1
Gm14214	0	0	1	0.0120000001	0.00300000003	1
Gm14216	0	0	1	0	0.00100000005	1
Gm14230	0	0	1	0	0.0140000004	1
Gm14234	0	0	1	0	0.00100000005	1
Gm14240	0	0	1	0	0.00100000005	1
Gm14245	0	0	1	0.00499999989	0.00899999961	1
Gm14249	0	0	1	0	0.00200000009	1
Gm14263	0	0	1	0.00400000019	0.0140000004	1
Gm14264	0	0	1	0	0.0419999994	1
Gm14276	0	0	1	0.0379999988	0.0430000015	1
Gm14278	0	0	1	0.0120000001	0.00899999961	1
Gm14281	0	0	1	0.0170000009	0.0670000017	1
Gm14285	0	0	1	0.0209999997	0.675000012	1
Gm14288	0	0	1	0	0.00499999989	1
Gm14294	0	0	1	0.00400000019	0.00100000005	1
Gm14306	0	0	1	0.00400000019	0.00600000005	1
Gm14308	0	0	1	0	0.00100000005	1
Gm14314	0	0	1	0	0.00100000005	1
Gm14317	0	0	1	0.0179999992	0.326000005	1
Gm14321	0	0	1	0.0170000009	0.00800000038	1
Gm14332	0	0	1	0	0	1
Gm14333	0	0	1	0	0	1
Gm14334	0	0	1	0	0	1
Gm14342	0	0	1	0.0199999996	0.0189999994	1
Gm14345	0	0	1	0	0	1
Gm14346	0	0	1	0	0	1
Gm14347	0	0	1	0	0	1
Gm14348	0	0	1	0	0	1
Gm14349	0	0	1	0	0	1
Gm14350	0	0	1	0	0	1
Gm14351	0	0	1	0	0	1
Gm14352	0	0	1	0	0	1
Gm14356	0	0	1	0	0	1
Gm14357	0	0	1	0	0	1
Gm14361	0	0	1	0	0	1
Gm14365	0	0	1	0	0	1
Gm14366	0	0	1	0	0	1
Gm14367	0	0	1	0	0	1
Gm14373	0	0.0109999999	1	0.0829999968	0.0829999968	0.30199149869713288
Gm14374	0	0	1	0	0	1
Gm14375	0	0	1	0	0	1
Gm14380	0	0	1	0.00200000009	0	1
Gm14390	0	0	1	0	0.00100000005	1
Gm14395	0	0	1	0	0	1
Gm14401	0	0	1	0.00800000038	0.0189999994	1
Gm14405	0	0	1	0.00899999961	0.0250000004	1
Gm14408	0	0	1	0.00200000009	0.0170000009	1
Gm14409	0	0	1	0	0.00200000009	1
Gm14414	0	0	1	0.00700000022	0.00300000003	1
Gm14425	0	0	1	0.0270000007	0.0430000015	1
Gm14431	0	0	1	0.00200000009	0.00100000005	1
Gm14434	0	0	1	0	0	1
Gm14435	0	0	1	0.00800000038	0.00700000022	1
Gm14437	0	0	1	0	0	1
Gm14440	0	0	1	0.00999999978	0.00700000022	1
Gm14441	0	0	1	0.00999999978	0.023	1
Gm14451	0	0	1	0	0	1
Gm14452	0	0	1	0	0	1
Gm14457	0	0	1	0	0	1
Gm14458	0	0	1	0	0	1
Gm14459	0	0	1	0.00200000009	0.00600000005	1
Gm14460	0	0	1	0	0	1
Gm14461	0	0	1	0.0270000007	0.0370000005	1
Gm14464	0	0	1	0	0	1
Gm14465	0	0	1	0.00200000009	0.00400000019	1
Gm14470	0	0	1	0.00899999961	0.0189999994	1
Gm14473	0	0	1	0.00200000009	0.0120000001	1
Gm14474	0	0	1	0	0	1
Gm14475	0	0	1	0	0	1
Gm14476	0	0	1	0	0	1
Gm14477	0	0	1	0	0	1
Gm14478	0	0	1	0	0	1
Gm14479	0	0	1	0	0	1
Gm14482	0	0	1	0	0	1
Gm14483	0	0	1	0	0	1
Gm14484	0	0	1	0	0	1
Gm14485	0	0	1	0.00200000009	0.00200000009	1
Gm14487	0	0	1	0.0109999999	0.0120000001	1
Gm14489	0	0	1	0	0.00100000005	1
Gm14496	0	0	1	0	0.00100000005	1
Gm14499	0	0	1	0	0	1
Gm14501	0	0	1	0	0.00100000005	1
Gm14503	0	0	1	0.00200000009	0.00100000005	1
Gm14509	0	0	1	0	0	1
Gm14510	0	0	1	0.00200000009	0.00400000019	1
Gm14511	0	0	1	0	0	1
Gm14514	0	0	1	0	0	1
Gm14518	0	0	1	0	0	1
Gm14531	0	0	1	0	0	1
Gm14534	0	0	1	0.0149999997	0.0130000003	1
Gm14537	0	0	1	0.00400000019	0.0170000009	1
Gm14538	0	0.0130000003	1	0.074000001	0.074000001	0.31739617074394194
Gm14548	0	0	1	0	0.00100000005	1
Gm14554	0	0	1	0	0.00100000005	1
Gm14561	0	0	1	0	0	1
Gm14562	0	0	1	0	0.00100000005	1
Gm14575	0	0	1	0	0.00100000005	1
Gm14576	0	0	1	0	0.00100000005	1
Gm14579	0	0	1	0	0	1
Gm14589	0	0	1	0	0	1
Gm14590	0	0	1	0.00999999978	0	1
Gm14592	0	0	1	0	0.00200000009	1
Gm14594	0	0	1	0	0	1
Gm14595	0	0	1	0	0	1
Gm14596	0	0	1	0	0	1
Gm14599	0	0	1	0	0	1
Gm14600	0	0	1	0	0.00100000005	1
Gm14606	0	0	1	0	0.00100000005	1
Gm14607	0	0	1	0.00499999989	0.00200000009	1
Gm14609	0	0	1	0	0	1
Gm14610	0	0	1	0	0	1
Gm14612	0	0	1	0.00300000003	0.00700000022	1
Gm14615	0	0	1	0	0.00499999989	1
Gm14616	0	0	1	0	0.00300000003	1
Gm14621	0	0	1	0.00600000005	0.00100000005	1
Gm14622	0	0	1	0	0.00300000003	1
Gm14623	0	0	1	0	0	1
Gm14625	0	0	1	0	0.00100000005	1
Gm14627	0	0	1	0.00200000009	0.00300000003	1
Gm14631	0	0	1	0	0	1
Gm14632	0	0	1	0.00200000009	0	1
Gm14637	0	0	1	0	0.123999998	1
Gm14642	0	0	1	0	0	1
Gm14644	0	0	1	0	0	1
Gm14647	0	0	1	0	0	1
Gm14652	0	0	1	0	0.00400000019	1
Gm14655	0	0	1	0	0	1
Gm14656	0	0	1	0	0	1
Gm14659	0	0	1	0.00200000009	0.00100000005	1
Gm14660	0	0	1	0	0.00200000009	1
Gm14663	0	0	1	0	0	1
Gm14664	0	0	1	0.00800000038	0.0270000007	1
Gm14665	0	0	1	0.00400000019	0.00300000003	1
Gm14667	0	0	1	0.0160000008	0.0160000008	1
Gm14668	0	0	1	0.00200000009	0.00100000005	1
Gm14673	0	0	1	0.00499999989	0.00700000022	1
Gm14674	0	0	1	0	0.00100000005	1
Gm14677	0	0	1	0	0	1
Gm14678	0	0	1	0	0	1
Gm14682	0	0	1	0	0.00100000005	1
Gm14685	0	0	1	0	0.0109999999	1
Gm14692	0	0	1	0	0.00100000005	1
Gm14695	0	0	1	0	0.00100000005	1
Gm14704	0	0	1	0	0	1
Gm14710	0	0	1	0	0.00100000005	1
Gm14712	0	0	1	0	0.00499999989	1
Gm14716	0	0	1	0	0	1
Gm14722	0	0	1	0	0	1
Gm14725	0	0	1	0	0	1
Gm14726	0	0	1	0	0	1
Gm14728	0	0	1	0	0	1
Gm14729	0	0	1	0	0	1
Gm14735	0	0	1	0.0199999996	0.0329999998	1
Gm14739	0	0	1	0.00999999978	0.0189999994	1
Gm14741	0	0	1	0	0.00400000019	1
Gm14743	0	0	1	0	0	1
Gm14744	0	0	1	0	0	1
Gm14745	0	0	1	0.00400000019	0.00400000019	1
Gm14746	0	0	1	0.00899999961	0.00499999989	1
Gm14750	0	0	1	0	0.00100000005	1
Gm14752	0	0	1	0	0.00200000009	1
Gm14758	0	0	1	0	0	1
Gm14762	0	0	1	0	0.00200000009	1
Gm14768	0	0	1	0	0.00100000005	1
Gm14774	0	0	1	0.0240000002	0.0309999995	1
Gm14780	0	0	1	0	0.00400000019	1
Gm14781	0	0	1	0	0.00100000005	1
Gm14783	0	0	1	0	0.00100000005	1
Gm14784	0	0	1	0	0.00100000005	1
Gm14785	0	0	1	0.00300000003	0.00300000003	1
Gm14786	0	0	1	0	0	1
Gm14795	0	0	1	0	0	1
Gm14797	0	0	1	0.00700000022	0.00300000003	1
Gm14800	0	0	1	0.00800000038	0	1
Gm14802	0	0	1	0	0	1
Gm14804	0	0	1	0.00200000009	0	1
Gm14812	0	0	1	0	0.00600000005	1
Gm14815	0	0	1	0	0	1
Gm14819	0	0	1	0	0	1
Gm14825	0	0	1	0	0	1
Gm14826	0	0	1	0.00200000009	0.00800000038	1
Gm14828	0	0	1	0.00200000009	0.0130000003	1
Gm14829	0	0	1	0.00400000019	0.00400000019	1
Gm14833	0	0	1	0	0	1
Gm14834	0	0	1	0	0.00100000005	1
Gm14840	0	0	1	0	0.00499999989	1
Gm14841	0	0	1	0	0	1
Gm14847	0	0	1	0	0	1
Gm14849	0	0	1	0.00499999989	0	1
Gm14850	0	0	1	0	0	1
Gm14851	0	0	1	0	0	1
Gm14852	0	0	1	0	0	1
Gm14854	0	0	1	0	0	1
Gm14858	0	0	1	0.0149999997	0.0170000009	1
Gm14861	0	0	1	0.0219999999	0.0140000004	1
Gm14864	0	0	1	0	0.00100000005	1
Gm14865	0	0	1	0.00200000009	0.00100000005	1
Gm14869	0	0	1	0.0299999993	0.00899999961	1
Gm14877	0	0	1	0	0	1
Gm14885	0	0	1	0	0	1
Gm14887	0	0	1	0	0	1
Gm14890	0	0	1	0	0.00300000003	1
Gm14894	0	0	1	0	0.00100000005	1
Gm14895	0	0	1	0	0.00400000019	1
Gm14896	0	0	1	0.00600000005	0.00300000003	1
Gm14898	0	0	1	0	0	1
Gm14900	0	0	1	0	0	1
Gm14901	0	0	1	0	0	1
Gm14902	0	0	1	0.00899999961	0.00200000009	1
Gm14903	0	0	1	0.00600000005	0.00899999961	1
Gm14907	0	0	1	0	0	1
Gm14908	0	0	1	0	0	1
Gm14910	0	0	1	0	0	1
Gm14912	0	0	1	0	0	1
Gm14913	0	0	1	0	0	1
Gm14914	0	0	1	0	0	1
Gm14917	0	0	1	0	0	1
Gm14920	0	0	1	0	0	1
Gm14926	0	0	1	0	0	1
Gm14930	0	0	1	0.0189999994	0.00800000038	1
Gm14932	0	0	1	0.00899999961	0.0240000002	1
Gm14935	0	0	1	0.00400000019	0.00200000009	1
Gm14936	0	0	1	0.00200000009	0.0109999999	1
Gm14938	0	0	1	0	0	1
Gm14940	0	0	1	0	0	1
Gm14943	0	0	1	0	0.00200000009	1
Gm14947	0	0	1	0	0.00400000019	1
Gm14950	0	0	1	0	0	1
Gm14971	0	0	1	0	0	1
Gm14975	0	0	1	0	0	1
Gm14976	0	0	1	0.00600000005	0	1
Gm14977	0	0	1	0	0	1
Gm14979	0	0	1	0	0	1
Gm14981	0	0	1	0	0	1
Gm14985	0	0	1	0	0	1
Gm14986	0	0	1	0	0	1
Gm14987	0	0	1	0	0	1
Gm14994	0	0	1	0.00400000019	0	1
Gm14997	0	0	1	0	0.00100000005	1
Gm14999	0	0	1	0	0	1
Gm15000	0	0	1	0.00899999961	0.0430000015	1
Gm15001	0	0	1	0	0.00400000019	1
Gm15004	0	0	1	0	0	1
Gm15006	0	0	1	0	0	1
Gm15008	0	0	1	0.0280000009	0.0160000008	1
Gm15011	0	0	1	0	0	1
Gm15018	0	0	1	0	0	1
Gm15021	0	0	1	0	0.00400000019	1
Gm15022	0	0	1	0	0	1
Gm15023	0	0	1	0.00200000009	0	1
Gm15026	0	0	1	0.00800000038	0.00600000005	1
Gm15030	0	0	1	0	0	1
Gm15031	0	0	1	0	0	1
Gm15040	0	0	1	0.00200000009	0.00100000005	1
Gm15043	0	0	1	0	0	1
Gm15044	0	0	1	0	0	1
Gm15048	0	0	1	0	0	1
Gm15049	0	0	1	0	0.00400000019	1
Gm15056	0	0	1	0	0	1
Gm15061	0	0	1	0	0	1
Gm15065	0	0	1	0	0.00200000009	1
Gm15071	0	0	1	0.0109999999	0.00899999961	1
Gm15073	0	0	1	0	0.00100000005	1
Gm15074	0	0	1	0	0.00100000005	1
Gm15075	0	0	1	0.0130000003	0.00200000009	1
Gm15078	0	0	1	0.00400000019	0.00300000003	1
Gm15080	0	0	1	0.00200000009	0.00300000003	1
Gm15081	0	0	1	0	0	1
Gm15085	0	0	1	0	0	1
Gm15090	0	0	1	0	0	1
Gm15091	0	0	1	0	0.00899999961	1
Gm15093	0	0	1	0	0	1
Gm15094	0	0	1	0.00600000005	0.00600000005	1
Gm15095	0	0	1	0.00200000009	0.00499999989	1
Gm15096	0	0	1	0	0	1
Gm15097	0	0	1	0.00400000019	0.00600000005	1
Gm15102	0	0	1	0	0	1
Gm15103	0	0	1	0	0	1
Gm15105	0	0	1	0.00899999961	0.00400000019	1
Gm15106	0	0	1	0	0	1
Gm15107	0	0	1	0.00600000005	0.00100000005	1
Gm15109	0	0	1	0	0	1
Gm15112	0	0	1	0	0	1
Gm15113	0	0	1	0	0	1
Gm15114	0	0	1	0	0	1
Gm15116	0	0	1	0	0	1
Gm15126	0	0	1	0	0.00300000003	1
Gm15127	0	0	1	0	0.00100000005	1
Gm15128	0	0	1	0.00700000022	0.00200000009	1
Gm15132	0	0	1	0.0109999999	0.0179999992	1
Gm15133	0	0	1	0.0170000009	0.00800000038	1
Gm15136	0	0	1	0	0	1
Gm15140	0	0	1	0	0.00100000005	1
Gm15141	0	0	1	0	0	1
Gm15142	0	0	1	0	0.00100000005	1
Gm15143	0	0	1	0	0	1
Gm15158	0	0	1	0	0	1
Gm15159	0	0	1	0.00800000038	0.00700000022	1
Gm15160	0	0	1	0	0.00200000009	1
Gm15163	0	0	1	0.00800000038	0.0170000009	1
Gm15164	0	0	1	0	0	1
Gm15165	0	0	1	0	0	1
Gm15170	0	0	1	0	0.00100000005	1
Gm15171	0	0	1	0.00600000005	0.00999999978	1
Gm15173	0	0	1	0	0.00999999978	1
Gm15179	0	0	1	0.0280000009	0.0209999997	1
Gm15186	0	-0.00700000022	1	0.171000004	0.171000004	0.44252019716403507
Gm15187	0	0	1	0.0160000008	0.0149999997	1
Gm15189	0	0	1	0	0	1
Gm15193	0	0	1	0	0.00100000005	1
Gm15199	0	0	1	0.023	0.0109999999	1
Gm15217	0	0	1	0.00999999978	0.00100000005	1
Gm15225	0	0	1	0.00400000019	0.00999999978	1
Gm15229	0	0	1	0	0	1
Gm15230	0	0	1	0	0.00300000003	1
Gm15232	0	0	1	0.00200000009	0.00700000022	1
Gm15240	0	0	1	0.00200000009	0.00899999961	1
Gm15241	0	0	1	0	0.00600000005	1
Gm15245	0	0	1	0	0.00400000019	1
Gm15252	0	0	1	0	0	1
Gm15256	0	0	1	0.00700000022	0.00200000009	1
Gm15257	0	0	1	0	0	1
Gm15260	0	0	1	0	0	1
Gm15263	0	0	1	0.00499999989	0.00700000022	1
Gm1527	0	0	1	0.00600000005	0.0170000009	1
Gm15273	0	0	1	0	0	1
Gm15279	0	0	1	0	0	1
Gm15284	0	0	1	0	0	1
Gm15290	0	0	1	0.0240000002	0.0209999997	1
Gm15292	0	0	1	0	0	1
Gm15293	0	0	1	0	0	1
Gm15299	0	0	1	0	0	1
Gm15302	0	0	1	0	0.00100000005	1
Gm15303	0	0	1	0	0.00100000005	1
Gm15304	0	0	1	0.00600000005	0.00200000009	1
Gm15308	0	0	1	0	0	1
Gm15309	0	0	1	0	0	1
Gm15310	0	0	1	0.00200000009	0.00100000005	1
Gm15312	0	0	1	0	0	1
Gm15314	0	0	1	0	0.00100000005	1
Gm15315	0	0	1	0	0	1
Gm15320	0	0	1	0.00800000038	0.0160000008	1
Gm15322	0	0	1	0.00400000019	0.0120000001	1
Gm15323	0	0	1	0	0	1
Gm15325	0	0	1	0	0	1
Gm15326	0	0	1	0	0	1
Gm15343	0	0	1	0.00200000009	0.00200000009	1
Gm15350	0	0	1	0.00800000038	0.00800000038	1
Gm15363	0	0	1	0	0	1
Gm15366	0	0	1	0	0.00100000005	1
Gm15367	0	0	1	0.0149999997	0.00300000003	1
Gm15368	0	0	1	0	0	1
Gm15375	0	0	1	0	0	1
Gm15376	0	0	1	0	0	1
Gm15382	0	0	1	0.00200000009	0.061999999	1
Gm15383	0	0	1	0.023	0.0270000007	1
Gm15386	0	0	1	0	0	1
Gm15389	0	0	1	0	0.00200000009	1
Gm15394	0	0	1	0.00200000009	0.00200000009	1
Gm15395	0	0	1	0	0.00100000005	1
Gm15401	0	0	1	0.0140000004	0.00400000019	1
Gm15403	0	0	1	0.0109999999	0.0170000009	1
Gm15408	0	0	1	0.00600000005	0.0610000007	1
Gm15412	0	0	1	0.0309999995	0.050999999	1
Gm15426	0	0	1	0	0.00300000003	1
Gm15428	0	0	1	0	0.00300000003	1
Gm15441	0	0	1	0.0170000009	0.0179999992	1
Gm15442	0	0	1	0.00200000009	0.00999999978	1
Gm15448	0	0	1	0	0.00400000019	1
Gm15473	0	0	1	0.0130000003	0.0410000011	1
Gm15476	0	0	1	0	0	1
Gm15499	0	0	1	0.00700000022	0.00100000005	1
Gm15515	0	0	1	0	0.0130000003	1
Gm15523	0	0	1	0	0.00999999978	1
Gm15524	0	0	1	0	0	1
Gm15527	0	0	1	0.0280000009	0.123000003	1
Gm15529	0	0	1	0	0	1
Gm1553	0	0	1	0.00200000009	0.0130000003	1
Gm15532	0	0	1	0.00300000003	0.00600000005	1
Gm15539	0	0	1	0.0289999992	0.0460000001	1
Gm15544	0	0	1	0.023	0.00499999989	1
Gm15549	0	0	1	0.0170000009	0.0350000001	1
Gm15550	0	0	1	0.0130000003	0.00999999978	1
Gm15551	0	0	1	0.0120000001	0.0250000004	1
Gm15553	0	0	1	0	0	1
Gm15565	0	0	1	0.00200000009	0.0270000007	1
Gm15568	0	0	1	0.00600000005	0.00700000022	1
Gm15570	0	0	1	0.0109999999	0.0179999992	1
Gm15571	0	0	1	0	0.00200000009	1
Gm15572	0	0	1	0	0.0130000003	1
Gm15576	0	0	1	0	0.00800000038	1
Gm15586	0	0	1	0	0	1
Gm15595	0	0	1	0	0.00100000005	1
Gm156	0	0	1	0	0.00200000009	1
Gm15603	0	0	1	0.00400000019	0.00300000003	1
Gm15618	0	0	1	0	0.00499999989	1
Gm15625	0	0	1	0	0	1
Gm15628	0	0	1	0	0.00999999978	1
Gm15636	0	0	1	0.00300000003	0.00800000038	1
Gm15638	0	0	1	0.0219999999	0.0309999995	1
Gm15645	0	0	1	0.00899999961	0.00400000019	1
Gm15658	0	0	1	0	0	1
Gm15661	0	0	1	0.00600000005	0.00300000003	1
Gm15693	0	0	1	0.00200000009	0	1
Gm15698	0	0	1	0.00200000009	0.00200000009	1
Gm15711	0	0	1	0	0.00899999961	1
Gm15713	0	0	1	0.0280000009	0.0120000001	1
Gm15715	0	0	1	0.0209999997	0.0130000003	1
Gm15725	0	0	1	0	0	1
Gm15731	0	0	1	0.00200000009	0.0140000004	1
Gm15732	0	0	1	0	0.0359999985	1
Gm15736	0	0	1	0.0130000003	0	1
Gm15741	0	0	1	0.00899999961	0.00100000005	1
Gm15746	0	0	1	0	0	1
Gm15754	0	0	1	0.00499999989	0.00700000022	1
Gm15759	0	0	1	0	0	1
Gm15762	0	0	1	0.00400000019	0.00700000022	1
Gm15765	0	0	1	0.050999999	0.00999999978	1
Gm15767	0	0	1	0.0189999994	0.00400000019	1
Gm15776	0	0	1	0.00899999961	0.0109999999	1
Gm15778	0	0	1	0.00400000019	0.0179999992	1
Gm15780	0	0	1	0.0199999996	0.0320000015	1
Gm15783	0	0	1	0.0240000002	0.00200000009	1
Gm15786	0	0	1	0.0160000008	0.0209999997	1
Gm15794	0	0	1	0.00200000009	0.00899999961	1
Gm15807	0	0	1	0	0.00200000009	1
Gm15816	0	0	1	0	0.0179999992	1
Gm15826	0	0	1	0.0160000008	0.00700000022	1
Gm15833	0	0	1	0	0.00800000038	1
Gm15850	0	0	1	0.0179999992	0.0250000004	1
Gm15854	0	0	1	0.00200000009	0.00499999989	1
Gm15870	0	0	1	0	0.0680000037	1
Gm15881	0	0	1	0.0160000008	0.0860000029	1
Gm15897	0	0	1	0	0.00100000005	1
Gm15901	0	0	1	0.0109999999	0.0140000004	1
Gm15908	0	0	1	0.0120000001	0.00800000038	1
Gm15915	0	0	1	0.0299999993	0.0179999992	1
Gm15916	0	0	1	0.0140000004	0.108000003	1
Gm15923	0	0	1	0	0	1
Gm15925	0	0	1	0	0.00200000009	1
Gm15941	0	0	1	0	0.0160000008	1
Gm15953	0	0	1	0.0250000004	0.00300000003	1
Gm15958	0	0	1	0.00600000005	0.074000001	1
Gm15967	0	0	1	0	0	1
Gm15968	0	0	1	0.00400000019	0.00200000009	1
Gm15975	0	0	1	0	0.00300000003	1
Gm15984	0	0	1	0	0.00100000005	1
Gm15987	0	0	1	0	0	1
Gm15998	0	0	1	0.0250000004	0.0839999989	1
Gm1600	0	0	1	0.0170000009	0.00100000005	1
Gm16013	0	0	1	0.00499999989	0.0140000004	1
Gm16017	0	0	1	0	0.00100000005	1
Gm16026	0	0	1	0.0109999999	0	1
Gm16027	0	0	1	0.0390000008	0.0839999989	1
Gm16035	0	0	1	0.00999999978	0.0410000011	1
Gm16041	0	0	1	0.0120000001	0.0450000018	1
Gm16042	0	0	1	0	0	1
Gm16050	0	0	1	0.0130000003	0.0209999997	1
Gm16063	0	0	1	0	0	1
Gm16068	0	0	1	0	0.00700000022	1
Gm16071	0	0	1	0.00200000009	0.00400000019	1
Gm16073	0	0	1	0.00800000038	0.0109999999	1
Gm16077	0	0	1	0	0	1
Gm16086	0	0	1	0.0120000001	0.0350000001	1
Gm16104	0	0	1	0.0260000005	0.0189999994	1
Gm16107	0	0	1	0.00899999961	0.00600000005	1
Gm16111	0	0	1	0.00100000005	0.0160000008	1
Gm16116	0	0	1	0.0260000005	0.0549999997	1
Gm16123	0	0	1	0.00200000009	0.00800000038	1
Gm16128	0	0	1	0	0.00300000003	1
Gm16130	0	0	1	0	0.00800000038	1
Gm16138	0	0	1	0.0120000001	0.00499999989	1
Gm16142	0	0	1	0.00499999989	0.00300000003	1
Gm16143	0	0	1	0.00600000005	0.00200000009	1
Gm16148	0	0	1	0.0120000001	0.00800000038	1
Gm16157	0	0	1	0.0109999999	0.0109999999	1
Gm16159	0	0	1	0	0.00200000009	1
Gm16160	0	0	1	0.0199999996	0.00400000019	1
Gm16166	0	0	1	0.0340000018	0.0149999997	1
Gm16167	0	0	1	0.0170000009	0.00300000003	1
Gm16169	0	0	1	0.0120000001	0.0579999983	1
Gm16174	0	0	1	0.00800000038	0.00400000019	1
Gm16184	0	0	1	0.00800000038	0.0109999999	1
Gm16193	0	0	1	0.0170000009	0.00200000009	1
Gm16202	0	0	1	0.00800000038	0.00700000022	1
Gm16204	0	0	1	0.0109999999	0.0109999999	1
Gm16205	0	0	1	0.00400000019	0.0130000003	1
Gm16206	0	0	1	0.0149999997	0.0189999994	1
Gm16207	0	0	1	0	0.00400000019	1
Gm16208	0	0	1	0.0410000011	0.0460000001	1
Gm16215	0	0	1	0	0	1
Gm16219	0	0	1	0	0	1
Gm16222	0	0	1	0.0120000001	0.0199999996	1
Gm16223	0	0	1	0.00600000005	0.0500000007	1
Gm16228	0	0	1	0.0149999997	0.0160000008	1
Gm16233	0	0	1	0	0.00600000005	1
Gm16246	0	0	1	0.0120000001	0.0250000004	1
Gm16249	0	0	1	0.00400000019	0.00200000009	1
Gm16263	0	0	1	0.00499999989	0.138999999	1
Gm16270	0	0	1	0	0.00100000005	1
Gm16274	0	0	1	0.0399999991	0.0199999996	1
Gm16291	0	0	1	0.0140000004	0.143000007	1
Gm16294	0	0	1	0	0.0920000002	1
Gm1631	0	0	1	0.0149999997	0.00800000038	1
Gm16311	0	0	1	0	0	1
Gm16318	0	0	1	0	0.00200000009	1
Gm16325	0	0	1	0	0.00200000009	1
Gm16332	0	0	1	0	0	1
Gm16336	0	0	1	0	0	1
Gm16340	0	0	1	0.0179999992	0.0419999994	1
Gm16347	0	0	1	0.0130000003	0.458999991	1
Gm16348	0	0	1	0.0500000007	0.0140000004	1
Gm16350	0	0	1	0.00499999989	0.0289999992	1
Gm16357	0	0	1	0	0.00100000005	1
Gm16368	0	0	1	0.00800000038	0.00999999978	1
Gm16381	0	0	1	0.00800000038	0.00100000005	1
Gm16387	0	0	1	0	0	1
Gm16390	0	0	1	0	0.00200000009	1
Gm16397	0	0	1	0.00999999978	0.00600000005	1
Gm16400	0	0	1	0	0	1
Gm16404	0	0	1	0	0	1
Gm16405	0	0	1	0	0	1
Gm16407	0	0	1	0	0.00100000005	1
Gm16410	0	0	1	0.00899999961	0.00999999978	1
Gm16411	0	0	1	0	0	1
Gm16419	0	0	1	0.0280000009	0.023	1
Gm16420	0	0	1	0	0	1
Gm16421	0	0	1	0	0.00700000022	1
Gm16423	0	0	1	0.00499999989	0.00700000022	1
Gm16428	0	0	1	0	0.00100000005	1
Gm16429	0	0	1	0	0	1
Gm16430	0	0	1	0	0	1
Gm16431	0	0	1	0	0	1
Gm16434	0	0	1	0	0	1
Gm16440	0	0	1	0.00400000019	0.00200000009	1
Gm16441	0	0	1	0	0.00100000005	1
Gm16442	0	0	1	0	0	1
Gm16443	0	0	1	0.00400000019	0	1
Gm16445	0	0	1	0	0	1
Gm16451	0	0	1	0	0	1
Gm16456	0	0	1	0	0	1
Gm16458	0	0	1	0.00499999989	0.00200000009	1
Gm16459	0	0	1	0.00999999978	0.00600000005	1
Gm16463	0	0	1	0	0.00400000019	1
Gm16464	0	0	1	0.00899999961	0.0320000015	1
Gm1647	0	0	1	0.0359999985	0.0359999985	1
Gm16475	0	0	1	0	0.0130000003	1
Gm16478	0	0	1	0.0120000001	0.00400000019	1
Gm16481	0	0	1	0.0160000008	0.0199999996	1
Gm16499	0	0	1	0.00499999989	0.00600000005	1
Gm16501	0	0	1	0	0	1
Gm16511	0	0	1	0	0.00300000003	1
Gm16513	0	0	1	0.0219999999	0.00499999989	1
Gm16514	0	0	1	0.00999999978	0.00999999978	1
Gm16518	0	0	1	0.0109999999	0.023	1
Gm16527	0	0	1	0.00499999989	0.00300000003	1
Gm1653	0	0	1	0.0590000004	0.172000006	1
Gm16531	0	0	1	0.00700000022	0.0140000004	1
Gm16533	0	0	1	0.00700000022	0.00100000005	1
Gm16547	0	0	1	0	0.00100000005	1
Gm16548	0	0	1	0	0.00100000005	1
Gm16551	0	0	1	0	0.0140000004	1
Gm16553	0	0	1	0.00499999989	0.0410000011	1
Gm16555	0	0	1	0	0.00100000005	1
Gm16559	0	0	1	0	0.00100000005	1
Gm16573	0	0	1	0.00800000038	0.00100000005	1
Gm16574	0	0	1	0	0.00100000005	1
Gm16581	0	-0.00300000003	1	0.0189999994	0.0189999994	1
Gm16619	0	0	1	0.0280000009	0.0370000005	1
Gm16675	0	0	1	0.0120000001	0.0579999983	1
Gm16686	0	0	1	0.0410000011	0.0450000018	1
Gm16793	0	0	1	0.0199999996	0.0810000002	1
Gm16833	0	0	1	0.0250000004	0.0390000008	1
Gm16876	0	0	1	0.00300000003	0.00400000019	1
Gm1698	0	0	1	0.00800000038	0.0250000004	1
Gm16982	0	0	1	0.0160000008	0.0140000004	1
Gm16984	0	0	1	0.0250000004	0.00800000038	1
Gm17014	0	0	1	0	0.00200000009	1
Gm17019	0	0	1	0	0	1
Gm17021	0	0	1	0.00899999961	0.0170000009	1
Gm17026	0	0	1	0	0	1
Gm17027	0	0	1	0	0	1
Gm17031	0	0	1	0.00999999978	0.0109999999	1
Gm17039	0	0	1	0	0.0219999999	1
Gm17040	0	0	1	0	0.023	1
Gm17042	0	0	1	0.023	0.00899999961	1
Gm17045	0	0	1	0.00200000009	0.00600000005	1
Gm17046	0	0	1	0.00200000009	0.00499999989	1
Gm17048	0	0	1	0.00400000019	0.00800000038	1
Gm17052	0	0	1	0	0.00200000009	1
Gm17070	0	0	1	0	0	1
Gm17072	0	0	1	0	0.00100000005	1
Gm17075	0	0	1	0	0.0529999994	1
Gm17076	0	0	1	0.00400000019	0.0500000007	1
Gm17078	0	0	1	0	0	1
Gm17079	0	0	1	0	0	1
Gm17082	0	0	1	0.00400000019	0.0170000009	1
Gm17094	0	0	1	0	0.00999999978	1
Gm17101	0	0	1	0.0130000003	0.00400000019	1
Gm17116	0	0	1	0.0350000001	0.143999994	1
Gm17121	0	0	1	0	0.00100000005	1
Gm17137	0	0	1	0.0240000002	0.0370000005	1
Gm17167	0	0	1	0	0	1
Gm17182	0	0	1	0	0	1
Gm17190	0	0	1	0.00499999989	0.0140000004	1
Gm17192	0	0	1	0	0.00100000005	1
Gm17198	0	0	1	0	0	1
Gm1720	0	0	1	0	0.0140000004	1
Gm17213	0	0	1	0.0130000003	0.00600000005	1
Gm17214	0	0	1	0.0170000009	0.0130000003	1
Gm17219	0	0	1	0.0120000001	0.0140000004	1
Gm17229	0	0	1	0.00499999989	0.0270000007	1
Gm17230	0	0	1	0	0.00600000005	1
Gm17252	0	0	1	0.00200000009	0.00100000005	1
Gm17308	0	0	1	0.0120000001	0.0109999999	1
Gm17353	0	0	1	0	0.00200000009	1
Gm17361	0	0	1	0	0	1
Gm17365	0	0	1	0	0.00400000019	1
Gm17412	0	0	1	0	0	1
Gm17455	0	0	1	0	0.0250000004	1
Gm17467	0	0	1	0	0	1
Gm17521	0	0	1	0.00200000009	0.00800000038	1
Gm17577	0	0	1	0	0	1
Gm17580	0	0	1	0	0	1
Gm17619	0	0	1	0	0.00100000005	1
Gm17644	0	0	1	0	0.00300000003	1
Gm17677	0	0	1	0	0.00100000005	1
Gm17689	0	0	1	0	0	1
Gm17727	0	0	1	0	0.00100000005	1
Gm17737	0	0	1	0	0	1
Gm17740	0	0	1	0.00800000038	0.00600000005	1
Gm17741	0	0	1	0	0.050999999	1
Gm17742	0	0	1	0.00600000005	0.00700000022	1
Gm17743	0	0	1	0	0.0250000004	1
Gm17745	0	0	1	0.0489999987	0.0109999999	1
Gm17746	0	0	1	0	0.00700000022	1
Gm17751	0	0	1	0.00100000005	0.277999997	1
Gm17752	0	0	1	0.00400000019	0.00400000019	1
Gm17756	0	0	1	0.00400000019	0.00300000003	1
Gm17757	0	0	1	0	0	1
Gm17761	0	0	1	0	0	1
Gm17766	0	0	1	0	0.00300000003	1
Gm17767	0	0	1	0.0209999997	0.0359999985	1
Gm17768	0	0	1	0.0109999999	0.0250000004	1
Gm17772	0	0	1	0	0.00100000005	1
Gm17777	0	0	1	0	0	1
Gm17778	0	0	1	0	0	1
Gm17780	0	0	1	0	0	1
Gm17781	0	0	1	0.00200000009	0.00100000005	1
Gm17782	0	0	1	0	0	1
Gm17783	0	0	1	0.00200000009	0.00400000019	1
Gm17788	0	0	1	0.00999999978	0	1
Gm17790	0	0	1	0.00200000009	0.00300000003	1
Gm17791	0	0	1	0	0.00200000009	1
Gm17792	0	0	1	0	0	1
Gm17804	0	0	1	0	0.00100000005	1
Gm17806	0	0	1	0.00700000022	0.00800000038	1
Gm17808	0	0	1	0	0.00600000005	1
Gm17811	0	0	1	0.00200000009	0.00300000003	1
Gm17815	0	0	1	0.00700000022	0.0149999997	1
Gm17817	0	0	1	0.00300000003	0.00100000005	1
Gm17818	0	0	1	0	0	1
Gm17820	0	0	1	0	0.00499999989	1
Gm17821	0	0	1	0.00700000022	0.00600000005	1
Gm17824	0	0	1	0	0	1
Gm17825	0	0	1	0.0299999993	0.0130000003	1
Gm17827	0	0	1	0.00300000003	0.00300000003	1
Gm17828	0	0	1	0.00400000019	0.0120000001	1
Gm17830	0	0	1	0.0199999996	0.0469999984	1
Gm17832	0	0	1	0	0	1
Gm17833	0	0	1	0.0130000003	0.00800000038	1
Gm17834	0	0	1	0	0	1
Gm17835	0	0	1	0	0	1
Gm17836	0	0	1	0	0	1
Gm17838	0	0	1	0	0.0120000001	1
Gm17840	0	0	1	0	0.00100000005	1
Gm17841	0	0	1	0	0	1
Gm17842	0	0	1	0.00999999978	0.0149999997	1
Gm17843	0	0	1	0	0.00700000022	1
Gm17844	0	0	1	0	0	1
Gm17845	0	0	1	0.0399999991	0.00700000022	1
Gm17846	0	0	1	0.00999999978	0	1
Gm17847	0	0	1	0.00600000005	0	1
Gm17848	0	0	1	0.0299999993	0.0949999988	1
Gm17849	0	0	1	0.00800000038	0.00499999989	1
Gm17850	0	0	1	0.00400000019	0.00100000005	1
Gm17851	0	0	1	0	0	1
Gm17852	0	0	1	0	0.275000006	1
Gm17853	0	0	1	0.00700000022	0.00499999989	1
Gm17854	0	0	1	0	0	1
Gm17855	0	0	1	0	0	1
Gm17856	0	0	1	0	0	1
Gm17857	0	0	1	0	0	1
Gm17858	0	0	1	0	0	1
Gm17859	0	0	1	0	0	1
Gm17860	0	0	1	0	0	1
Gm17861	0	0	1	0	0	1
Gm17862	0	0	1	0	0	1
Gm17863	0	0	1	0	0	1
Gm17864	0	0	1	0	0	1
Gm17865	0	0	1	0	0	1
Gm17866	0	0	1	0	0	1
Gm17867	0	0	1	0	0.00100000005	1
Gm17869	0	0	1	0	0.00200000009	1
Gm17870	0	0	1	0	0	1
Gm17871	0	0	1	0	0	1
Gm17873	0	0	1	0	0.00499999989	1
Gm17874	0	0	1	0	0	1
Gm17876	0	0	1	0.023	0.00800000038	1
Gm17877	0	0	1	0	0.00200000009	1
Gm17878	0	0	1	0.00999999978	0	1
Gm17880	0	0	1	0.0149999997	0.00499999989	1
Gm17883	0	0	1	0	0	1
Gm17884	0	0	1	0.00800000038	0	1
Gm17885	0	0	1	0	0	1
Gm17888	0	0	1	0	0	1
Gm17889	0	0	1	0	0	1
Gm17891	0	0	1	0.0130000003	0.268999994	1
Gm17892	0	0	1	0	0.00100000005	1
Gm17894	0	0	1	0.0209999997	0.0309999995	1
Gm17895	0	0	1	0.00200000009	0.00200000009	1
Gm17896	0	0	1	0	0.00100000005	1
Gm17897	0	0	1	0	0	1
Gm17898	0	0	1	0.0209999997	0.0189999994	1
Gm17900	0	0	1	0	0	1
Gm17901	0	0	1	0	0	1
Gm17902	0	0	1	0	0	1
Gm17903	0	0	1	0	0	1
Gm17904	0	0	1	0	0.00700000022	1
Gm17905	0	0	1	0.0240000002	0.0120000001	1
Gm17906	0	0	1	0.00200000009	0.00100000005	1
Gm17908	0	0	1	0	0.00100000005	1
Gm17909	0	0	1	0	0.0149999997	1
Gm17910	0	0	1	0.0179999992	0.00999999978	1
Gm17911	0	0	1	0.00200000009	0.00200000009	1
Gm17912	0	0	1	0	0	1
Gm17913	0	0	1	0	0	1
Gm17914	0	0	1	0	0.00800000038	1
Gm17915	0	0	1	0	0	1
Gm17917	0	0	1	0	0.00100000005	1
Gm17919	0	0	1	0	0.00100000005	1
Gm17920	0	0	1	0	0	1
Gm17921	0	0	1	0.0120000001	0.00200000009	1
Gm17923	0	0	1	0.00300000003	0.00100000005	1
Gm17925	0	0	1	0.00800000038	0.00200000009	1
Gm17926	0	0	1	0	0	1
Gm17928	0	0	1	0.00899999961	0.00200000009	1
Gm17929	0	0	1	0	0	1
Gm17930	0	0	1	0.00999999978	0.00200000009	1
Gm17931	0	0	1	0	0.0219999999	1
Gm17933	0	0	1	0	0	1
Gm17935	0	0	1	0	0	1
Gm17937	0	0	1	0	0.00100000005	1
Gm17939	0	0	1	0	0	1
Gm17940	0	0	1	0.00200000009	0	1
Gm17941	0	0	1	0	0	1
Gm17942	0	0	1	0.0199999996	0.0340000018	1
Gm17943	0	0	1	0.0160000008	0.00700000022	1
Gm17944	0	0	1	0	0	1
Gm17945	0	0	1	0	0	1
Gm17946	0	0	1	0	0	1
Gm17948	0	0	1	0	0.00400000019	1
Gm17950	0	0	1	0	0	1
Gm17952	0	0	1	0	0.00100000005	1
Gm17953	0	0	1	0	0	1
Gm17954	0	0	1	0.00899999961	0.0179999992	1
Gm17955	0	0	1	0	0	1
Gm17956	0	0	1	0.0130000003	0.00400000019	1
Gm17957	0	0	1	0.0130000003	0.0189999994	1
Gm17958	0	0	1	0	0	1
Gm17960	0	0	1	0	0	1
Gm17961	0	0	1	0	0.00100000005	1
Gm17962	0	0	1	0	0	1
Gm17963	0	0	1	0	0.00400000019	1
Gm17964	0	0	1	0	0.00100000005	1
Gm17965	0	0	1	0	0	1
Gm17966	0	0	1	0	0	1
Gm17967	0	0	1	0	0.00100000005	1
Gm17968	0	0	1	0	0.0109999999	1
Gm17969	0	0	1	0	0	1
Gm17972	0	0	1	0.0149999997	0	1
Gm17973	0	0	1	0	0.00100000005	1
Gm17974	0	0	1	0.00600000005	0.00999999978	1
Gm17975	0	0	1	0	0	1
Gm17976	0	0	1	0.00200000009	0.00899999961	1
Gm17978	0	0	1	0.00800000038	0.0140000004	1
Gm17979	0	0	1	0	0	1
Gm17981	0	0	1	0.00999999978	0.0219999999	1
Gm17982	0	0	1	0.0130000003	0.00499999989	1
Gm17984	0	0	1	0.0109999999	0.103	1
Gm17985	0	0	1	0	0	1
Gm17986	0	0	1	0.00700000022	0	1
Gm17987	0	0	1	0	0.00200000009	1
Gm17988	0	0	1	0	0	1
Gm17989	0	0	1	0	0	1
Gm17990	0	0	1	0	0.00100000005	1
Gm17991	0	0	1	0	0	1
Gm17992	0	0	1	0.0109999999	0	1
Gm17993	0	0	1	0	0	1
Gm17995	0	0	1	0.00700000022	0.0199999996	1
Gm17996	0	0	1	0	0	1
Gm17997	0	0	1	0	0	1
Gm17999	0	0	1	0	0.00100000005	1
Gm18000	0	0	1	0	0.00100000005	1
Gm18001	0	0	1	0.00899999961	0.0149999997	1
Gm18002	0	0	1	0.0250000004	0.0289999992	1
Gm18003	0	0	1	0.00200000009	0.00400000019	1
Gm18004	0	0	1	0	0	1
Gm18005	0	0	1	0	0	1
Gm18006	0	0	1	0.00300000003	0	1
Gm18007	0	0	1	0	0	1
Gm18009	0	0	1	0.0130000003	0.00600000005	1
Gm18010	0	0	1	0.00400000019	0.00800000038	1
Gm18011	0	0	1	0	0.00100000005	1
Gm18012	0	0	1	0	0.00100000005	1
Gm18013	0	0	1	0.00200000009	0.00300000003	1
Gm18014	0	0	1	0.0280000009	0.0120000001	1
Gm18015	0	0	1	0	0.00100000005	1
Gm18016	0	0	1	0	0	1
Gm18017	0	0	1	0	0.00499999989	1
Gm18018	0	0	1	0	0	1
Gm18019	0	0	1	0	0	1
Gm18020	0	0	1	0	0	1
Gm18021	0	0	1	0.0289999992	0.0890000015	1
Gm18022	0	0	1	0	0.00100000005	1
Gm18023	0	0	1	0	0	1
Gm18024	0	0	1	0.00800000038	0.0140000004	1
Gm18026	0	0	1	0	0	1
Gm18027	0	0	1	0.00499999989	0.00400000019	1
Gm18028	0	0	1	0	0.0199999996	1
Gm18030	0	0	1	0.00700000022	0.0390000008	1
Gm18031	0	0	1	0.00600000005	0.00600000005	1
Gm18033	0	0	1	0	0.00100000005	1
Gm18035	0	0	1	0	0	1
Gm18036	0	0	1	0	0	1
Gm18038	0	0	1	0	0.00100000005	1
Gm18039	0	0	1	0	0	1
Gm18040	0	0	1	0	0	1
Gm18041	0	0	1	0	0	1
Gm18042	0	0	1	0.00600000005	0.00700000022	1
Gm18043	0	0	1	0	0	1
Gm18044	0	0	1	0	0	1
Gm18046	0	0	1	0.0340000018	0.0370000005	1
Gm18049	0	0	1	0	0	1
Gm18050	0	0	1	0	0	1
Gm18052	0	0	1	0	0	1
Gm18053	0	0	1	0	0	1
Gm18054	0	0	1	0	0	1
Gm18055	0	0	1	0	0	1
Gm18056	0	0	1	0	0	1
Gm18057	0	0	1	0	0	1
Gm18058	0	0	1	0	0	1
Gm18059	0	0	1	0	0	1
Gm18060	0	0	1	0	0	1
Gm18061	0	0	1	0	0	1
Gm18062	0	0	1	0	0	1
Gm18063	0	0	1	0	0	1
Gm18064	0	0	1	0	0	1
Gm18065	0	0	1	0	0.00499999989	1
Gm18066	0	0	1	0	0.00100000005	1
Gm18067	0	0	1	0.0140000004	0.00200000009	1
Gm18068	0	0	1	0	0	1
Gm18069	0	0	1	0	0.00100000005	1
Gm18070	0	0	1	0	0	1
Gm18071	0	0	1	0.0120000001	0	1
Gm18072	0	0	1	0	0	1
Gm18073	0	0	1	0	0.00600000005	1
Gm18074	0	0	1	0	0	1
Gm18076	0	0	1	0	0.00400000019	1
Gm18077	0	0	1	0.00899999961	0.00899999961	1
Gm18079	0	0	1	0.00999999978	0.00800000038	1
Gm18080	0	0	1	0	0.00100000005	1
Gm18081	0	0	1	0	0.00200000009	1
Gm18082	0	0	1	0	0	1
Gm18083	0	0	1	0	0	1
Gm18084	0	0	1	0	0	1
Gm18085	0	0	1	0	0	1
Gm18086	0	0	1	0	0.00800000038	1
Gm18088	0	0	1	0.00899999961	0.00499999989	1
Gm18089	0	0	1	0	0.00100000005	1
Gm18090	0	0	1	0	0.00100000005	1
Gm18092	0	0	1	0	0	1
Gm18093	0	0	1	0	0.0109999999	1
Gm18094	0	0	1	0	0	1
Gm18096	0	0	1	0.0320000015	0.0610000007	1
Gm18097	0	0	1	0	0	1
Gm18099	0	0	1	0	0	1
Gm18100	0	0	1	0	0	1
Gm18102	0	0	1	0.0120000001	0.00499999989	1
Gm18105	0	0	1	0	0	1
Gm18106	0	0	1	0	0	1
Gm18107	0	0	1	0	0	1
Gm18108	0	0	1	0	0.00100000005	1
Gm18109	0	0	1	0	0	1
Gm18110	0	0	1	0	0.00200000009	1
Gm18111	0	0	1	0	0	1
Gm18112	0	0	1	0	0.023	1
Gm18113	0	0	1	0.0260000005	0.0850000009	1
Gm18114	0	0	1	0	0.00100000005	1
Gm18115	0	0	1	0.00700000022	0.0120000001	1
Gm18116	0	0	1	0.00600000005	0.00300000003	1
Gm18117	0	0	1	0	0.00200000009	1
Gm18118	0	0	1	0	0	1
Gm18120	0	0	1	0.0189999994	0.0240000002	1
Gm18121	0	0	1	0	0	1
Gm18122	0	0	1	0	0	1
Gm18123	0	0	1	0	0	1
Gm18124	0	0	1	0	0	1
Gm18125	0	0	1	0	0	1
Gm18127	0	0	1	0	0.00200000009	1
Gm18128	0	0	1	0.0109999999	0.00700000022	1
Gm18132	0	0	1	0.0140000004	0.0170000009	1
Gm18133	0	0	1	0	0	1
Gm18134	0	0	1	0.0179999992	0.057	1
Gm18135	0	0	1	0	0	1
Gm18136	0	0	1	0	0	1
Gm18137	0	0	1	0	0	1
Gm18138	0	0	1	0	0	1
Gm18139	0	0	1	0	0.00100000005	1
Gm18140	0	0	1	0.0130000003	0.0179999992	1
Gm18142	0	0	1	0	0	1
Gm18143	0	0	1	0	0	1
Gm18145	0	0	1	0	0	1
Gm18146	0	0	1	0.0179999992	0.00899999961	1
Gm18148	0	0	1	0.00300000003	0.00400000019	1
Gm18149	0	0	1	0	0.00300000003	1
Gm18151	0	0	1	0.00200000009	0.00100000005	1
Gm18152	0	0	1	0.00600000005	0.00400000019	1
Gm18153	0	0	1	0	0.00200000009	1
Gm18154	0	0	1	0	0	1
Gm18155	0	0	1	0	0	1
Gm18156	0	0	1	0.00800000038	0.00400000019	1
Gm18157	0	0	1	0.00700000022	0.0140000004	1
Gm18158	0	0	1	0	0.00100000005	1
Gm18159	0	0	1	0	0.00100000005	1
Gm18160	0	0	1	0	0	1
Gm18161	0	0	1	0	0	1
Gm18163	0	0	1	0.00899999961	0.00800000038	1
Gm18164	0	0	1	0	0	1
Gm18165	0	0	1	0	0	1
Gm18166	0	0	1	0	0	1
Gm18168	0	0	1	0	0	1
Gm18171	0	0	1	0	0	1
Gm18174	0	0	1	0.0329999998	0.0140000004	1
Gm18175	0	0	1	0	0	1
Gm18177	0	0	1	0	0	1
Gm18178	0	0	1	0	0.00499999989	1
Gm18179	0	0	1	0	0.00499999989	1
Gm18181	0	0	1	0	0	1
Gm18183	0	0	1	0.00200000009	0.00200000009	1
Gm18184	0	0	1	0.0120000001	0.0289999992	1
Gm18185	0	0	1	0	0	1
Gm18186	0	0	1	0.0460000001	0.0939999968	1
Gm18187	0	0	1	0.00800000038	0	1
Gm18188	0	0	1	0	0	1
Gm18189	0	0	1	0.0280000009	0.0260000005	1
Gm18191	0	0	1	0	0	1
Gm18192	0	0	1	0	0	1
Gm18193	0	0	1	0	0	1
Gm18195	0	0	1	0	0	1
Gm18196	0	0	1	0	0	1
Gm18197	0	0	1	0	0	1
Gm18198	0	0	1	0.00300000003	0.00100000005	1
Gm18199	0	0	1	0	0	1
Gm18200	0	0	1	0	0	1
Gm18201	0	0	1	0	0	1
Gm18204	0	0	1	0	0	1
Gm18206	0	0	1	0	0	1
Gm18207	0	0	1	0	0	1
Gm18208	0	0	1	0.00600000005	0.00600000005	1
Gm18209	0	0	1	0.00200000009	0.00300000003	1
Gm18210	0	0	1	0	0.00100000005	1
Gm18213	0	0	1	0	0.0109999999	1
Gm18214	0	0	1	0	0.00300000003	1
Gm18215	0	0	1	0	0	1
Gm18216	0	0	1	0	0	1
Gm18217	0	0	1	0.00600000005	0.00499999989	1
Gm18218	0	0	1	0.0130000003	0	1
Gm18220	0	0	1	0	0	1
Gm18221	0	0	1	0.0219999999	0.0390000008	1
Gm18222	0	0	1	0	0	1
Gm18223	0	0	1	0	0.00300000003	1
Gm18224	0	0	1	0	0.00300000003	1
Gm18226	0	0	1	0	0	1
Gm18228	0	0	1	0	0	1
Gm18229	0	0	1	0	0.00100000005	1
Gm18230	0	0	1	0.0140000004	0.0270000007	1
Gm18231	0	0	1	0	0	1
Gm18232	0	0	1	0	0	1
Gm18233	0	0	1	0	0	1
Gm18234	0	0	1	0	0.00100000005	1
Gm18235	0	0	1	0.0340000018	0.112999998	1
Gm18236	0	0	1	0	0	1
Gm18237	0	0	1	0	0.00300000003	1
Gm18238	0	0	1	0.00200000009	0.00200000009	1
Gm18240	0	0	1	0.00400000019	0.0960000008	1
Gm18241	0	0	1	0	0.00200000009	1
Gm18242	0	0	1	0	0	1
Gm18243	0	0	1	0	0.00300000003	1
Gm18244	0	0	1	0	0	1
Gm18246	0	0	1	0	0.00200000009	1
Gm18247	0	0	1	0	0	1
Gm18248	0	0	1	0	0	1
Gm18249	0	0	1	0	0	1
Gm18251	0	0	1	0	0.00100000005	1
Gm18252	0	0	1	0	0.00100000005	1
Gm18253	0	0	1	0	0.00100000005	1
Gm18254	0	0	1	0.0189999994	0.0189999994	1
Gm18255	0	0	1	0.00600000005	0.00899999961	1
Gm18256	0	0	1	0	0.00200000009	1
Gm18257	0	0	1	0	0.00200000009	1
Gm18259	0	0	1	0	0	1
Gm18260	0	0	1	0	0	1
Gm18261	0	0	1	0.0240000002	0.0130000003	1
Gm18262	0	0	1	0	0	1
Gm18263	0	0	1	0	0	1
Gm18265	0	0	1	0	0	1
Gm18266	0	0	1	0	0	1
Gm18267	0	0	1	0	0	1
Gm18268	0	0	1	0	0	1
Gm18269	0	0	1	0	0	1
Gm18270	0	0	1	0.00200000009	0.00100000005	1
Gm18271	0	0	1	0.0399999991	0.00300000003	1
Gm18272	0	0	1	0	0.00200000009	1
Gm18273	0	0	1	0	0.00800000038	1
Gm18274	0	0	1	0.00200000009	0.00100000005	1
Gm18275	0	0	1	0	0.00100000005	1
Gm18277	0	0	1	0	0	1
Gm18282	0	0	1	0	0	1
Gm18283	0	0	1	0.0149999997	0.00400000019	1
Gm18285	0	0	1	0.00300000003	0.0379999988	1
Gm18286	0	0	1	0	0	1
Gm18287	0	0	1	0.00400000019	0	1
Gm18288	0	0	1	0	0	1
Gm18289	0	0	1	0	0.00100000005	1
Gm18290	0	0	1	0	0.00400000019	1
Gm18291	0	0	1	0	0.00400000019	1
Gm18292	0	0	1	0	0	1
Gm18293	0	0	1	0.00499999989	0.0270000007	1
Gm18294	0	0	1	0.0289999992	0.0179999992	1
Gm18295	0	0	1	0	0	1
Gm18296	0	0	1	0	0	1
Gm18297	0	0	1	0	0	1
Gm18298	0	0	1	0	0	1
Gm18299	0	0	1	0	0	1
Gm18300	0	0	1	0.00800000038	0.00499999989	1
Gm18301	0	0	1	0	0.00200000009	1
Gm18302	0	0	1	0	0.0209999997	1
Gm18303	0	0	1	0	0.00100000005	1
Gm18305	0	0	1	0	0	1
Gm18306	0	0	1	0	0	1
Gm18307	0	0	1	0	0.00200000009	1
Gm18308	0	0	1	0	0.0260000005	1
Gm18309	0	0	1	0	0	1
Gm18310	0	0	1	0	0.00999999978	1
Gm18311	0	0	1	0.00200000009	0	1
Gm18312	0	0	1	0	0.00899999961	1
Gm18313	0	0	1	0	0.00100000005	1
Gm18314	0	0	1	0.0289999992	0.0549999997	1
Gm18315	0	0	1	0	0.00100000005	1
Gm18316	0	0	1	0	0	1
Gm18317	0	0	1	0.00700000022	0.0500000007	1
Gm18318	0	0	1	0	0.00100000005	1
Gm18319	0	0	1	0	0.365999997	1
Gm18320	0	0	1	0.0130000003	0	1
Gm18321	0	0	1	0	0	1
Gm18322	0	0	1	0	0	1
Gm18323	0	0	1	0	0	1
Gm18324	0	0	1	0	0.00200000009	1
Gm18325	0	0	1	0.0140000004	0.0399999991	1
Gm18327	0	0	1	0	0	1
Gm18328	0	0	1	0	0	1
Gm18329	0	0	1	0	0	1
Gm1833	0	0	1	0.00400000019	0.0410000011	1
Gm18330	0	0	1	0	0.00100000005	1
Gm18331	0	0	1	0	0	1
Gm18332	0	0	1	0	0	1
Gm18333	0	0	1	0	0	1
Gm18334	0	0	1	0	0.00100000005	1
Gm18336	0	0	1	0	0.00200000009	1
Gm18337	0	0	1	0	0.00100000005	1
Gm18339	0	0	1	0	0	1
Gm18340	0	0	1	0	0	1
Gm18341	0	0	1	0	0	1
Gm18342	0	0	1	0.0140000004	0.00200000009	1
Gm18344	0	0	1	0	0	1
Gm18345	0	0	1	0	0	1
Gm18346	0	0	1	0	0	1
Gm18347	0	0	1	0	0	1
Gm18348	0	0	1	0	0	1
Gm18349	0	0	1	0	0	1
Gm18350	0	0	1	0	0	1
Gm18351	0	0	1	0	0	1
Gm18352	0	0	1	0	0	1
Gm18353	0	0	1	0	0	1
Gm18354	0	0	1	0	0	1
Gm18356	0	0	1	0	0.00100000005	1
Gm18357	0	0	1	0	0	1
Gm18358	0	0	1	0	0	1
Gm18359	0	0	1	0	0	1
Gm18361	0	0	1	0	0	1
Gm18362	0	0	1	0.00200000009	0.00600000005	1
Gm18363	0	0	1	0.00700000022	0.00499999989	1
Gm18364	0	0	1	0.00600000005	0.0120000001	1
Gm18365	0	0	1	0	0	1
Gm18366	0	0	1	0	0	1
Gm18367	0	0	1	0.00200000009	0.00600000005	1
Gm18368	0	0	1	0.00300000003	0.0120000001	1
Gm18369	0	0	1	0	0.00100000005	1
Gm18370	0	0	1	0.00700000022	0.00700000022	1
Gm18371	0	0	1	0	0.00400000019	1
Gm18372	0	0	1	0	0.00100000005	1
Gm18374	0	0	1	0	0.00100000005	1
Gm18377	0	0	1	0	0	1
Gm18378	0	0	1	0	0	1
Gm18379	0	0	1	0.00999999978	0.00800000038	1
Gm18380	0	0	1	0	0	1
Gm18381	0	0	1	0.00899999961	0.0189999994	1
Gm18382	0	0	1	0.00400000019	0.00700000022	1
Gm18384	0	0	1	0.00200000009	0	1
Gm18385	0	0	1	0	0.00300000003	1
Gm18386	0	0	1	0	0	1
Gm18387	0	0	1	0	0	1
Gm18388	0	0	1	0	0	1
Gm18389	0	0	1	0	0	1
Gm18391	0	0	1	0	0	1
Gm18392	0	0	1	0	0.00600000005	1
Gm18393	0	0	1	0	0	1
Gm18395	0	0	1	0.00800000038	0	1
Gm18396	0	0	1	0	0	1
Gm18397	0	0	1	0	0	1
Gm18398	0	0	1	0	0.00999999978	1
Gm18399	0	0	1	0	0	1
Gm18400	0	0	1	0	0	1
Gm18401	0	0	1	0.0340000018	0.0270000007	1
Gm18402	0	0	1	0	0.00100000005	1
Gm18403	0	0	1	0	0	1
Gm18404	0	0	1	0	0	1
Gm18405	0	0	1	0.00899999961	0.00300000003	1
Gm18406	0	0	1	0.0199999996	0.108000003	1
Gm18407	0	0	1	0	0.00100000005	1
Gm18409	0	0	1	0	0.00499999989	1
Gm18410	0	0	1	0	0	1
Gm18411	0	0	1	0	0	1
Gm18412	0	0	1	0	0	1
Gm18413	0	0	1	0.00200000009	0.00200000009	1
Gm18414	0	0	1	0	0	1
Gm18415	0	0	1	0	0	1
Gm18416	0	0	1	0	0	1
Gm18417	0	0	1	0	0.00400000019	1
Gm18419	0	0	1	0	0.00200000009	1
Gm18420	0	0	1	0	0	1
Gm18421	0	0	1	0.00999999978	0	1
Gm18422	0	0	1	0.0270000007	0.0260000005	1
Gm18423	0	0	1	0	0.00200000009	1
Gm18425	0	0	1	0	0	1
Gm18426	0	0	1	0	0	1
Gm18427	0	0	1	0	0	1
Gm18428	0	0	1	0	0	1
Gm18429	0	0	1	0	0	1
Gm18430	0	0	1	0	0	1
Gm18431	0	0	1	0	0	1
Gm18433	0	0	1	0.00200000009	0.00499999989	1
Gm18434	0	0	1	0	0	1
Gm18435	0	0	1	0	0	1
Gm18436	0	0	1	0.0120000001	0.00200000009	1
Gm18437	0	0	1	0	0	1
Gm18438	0	0	1	0	0	1
Gm18439	0	0	1	0	0	1
Gm18440	0	0	1	0	0	1
Gm18441	0	0	1	0.00200000009	0.00400000019	1
Gm18442	0	0	1	0	0	1
Gm18443	0	0	1	0	0.00100000005	1
Gm18444	0	0	1	0	0	1
Gm18445	0	0	1	0	0.00300000003	1
Gm18447	0	0	1	0	0	1
Gm18448	0	0	1	0	0	1
Gm18449	0	0	1	0	0	1
Gm18450	0	0	1	0	0.00100000005	1
Gm18451	0	0	1	0.00200000009	0.00300000003	1
Gm18452	0	0	1	0	0	1
Gm18453	0	0	1	0	0	1
Gm18454	0	0	1	0.00499999989	0.0149999997	1
Gm18455	0	0	1	0	0	1
Gm18456	0	0	1	0	0	1
Gm18458	0	0	1	0	0	1
Gm18459	0	0	1	0	0	1
Gm18460	0	0	1	0	0	1
Gm18461	0	0	1	0	0	1
Gm18462	0	0	1	0	0	1
Gm18463	0	0	1	0	0	1
Gm18464	0	0	1	0	0	1
Gm18465	0	0	1	0	0	1
Gm18466	0	0	1	0	0	1
Gm18467	0	0	1	0	0	1
Gm18468	0	0	1	0	0	1
Gm18469	0	0	1	0	0	1
Gm18470	0	0	1	0	0	1
Gm18471	0	0	1	0	0	1
Gm18472	0	0	1	0.0240000002	0.023	1
Gm18473	0	0	1	0	0.00400000019	1
Gm18474	0	0	1	0	0.00200000009	1
Gm18475	0	0	1	0	0	1
Gm18476	0	0	1	0	0	1
Gm18477	0	0	1	0	0	1
Gm18478	0	0	1	0	0.00100000005	1
Gm18479	0	0	1	0	0.00100000005	1
Gm18480	0	0	1	0	0.00300000003	1
Gm18481	0	0	1	0	0	1
Gm18482	0	0	1	0.00200000009	0.00200000009	1
Gm18483	0	0	1	0	0.00300000003	1
Gm18485	0	0	1	0	0.00100000005	1
Gm18486	0	0	1	0	0	1
Gm18487	0	0	1	0	0.00100000005	1
Gm18488	0	0	1	0	0.00100000005	1
Gm18489	0	0	1	0	0	1
Gm18491	0	0	1	0	0.00800000038	1
Gm18492	0	0	1	0.0250000004	0.0120000001	1
Gm18493	0	0	1	0	0.00100000005	1
Gm18494	0	0	1	0	0.0909999982	1
Gm18495	0	0	1	0	0	1
Gm18496	0	0	1	0	0	1
Gm18497	0	0	1	0	0	1
Gm18498	0	0	1	0	0	1
Gm18499	0	0	1	0.0149999997	0.00899999961	1
Gm18500	0	0	1	0	0	1
Gm18501	0	0	1	0	0	1
Gm18502	0	0	1	0	0	1
Gm18503	0	0	1	0	0	1
Gm18504	0	0	1	0	0	1
Gm18505	0	0	1	0.00600000005	0.00600000005	1
Gm18506	0	0	1	0	0.00100000005	1
Gm18507	0	0	1	0	0.00100000005	1
Gm18508	0	0	1	0	0.00100000005	1
Gm18509	0	0	1	0	0	1
Gm18510	0	0	1	0	0	1
Gm18511	0	0	1	0.0209999997	0.0340000018	1
Gm18513	0	0	1	0	0	1
Gm18514	0	0	1	0	0.00100000005	1
Gm18515	0	0	1	0	0.00100000005	1
Gm18516	0	0	1	0	0.00100000005	1
Gm18517	0	0	1	0	0.00400000019	1
Gm18518	0	0	1	0	0	1
Gm18519	0	0	1	0	0.00100000005	1
Gm18520	0	0	1	0.0170000009	0	1
Gm18521	0	0	1	0	0	1
Gm18522	0	0	1	0	0	1
Gm18523	0	0	1	0	0	1
Gm18524	0	0	1	0	0	1
Gm18525	0	0	1	0	0	1
Gm18526	0	0	1	0	0	1
Gm18527	0	0	1	0	0	1
Gm18528	0	0	1	0	0	1
Gm18529	0	0	1	0	0.0149999997	1
Gm18530	0	0	1	0	0	1
Gm18531	0	0	1	0	0	1
Gm18532	0	0	1	0	0	1
Gm18533	0	0	1	0.0140000004	0.00100000005	1
Gm18534	0	0	1	0	0	1
Gm18535	0	0	1	0.00899999961	0.0109999999	1
Gm18537	0	0	1	0.0109999999	0.00800000038	1
Gm18538	0	0	1	0	0	1
Gm18539	0	0	1	0	0	1
Gm18540	0	0	1	0	0	1
Gm18542	0	0	1	0.00899999961	0.00600000005	1
Gm18543	0	0	1	0	0	1
Gm18544	0	0	1	0	0	1
Gm18545	0	0	1	0.0359999985	0.0399999991	1
Gm18546	0	0	1	0	0	1
Gm18547	0	0	1	0	0	1
Gm18548	0	0	1	0	0.00300000003	1
Gm18549	0	0	1	0.0359999985	0	1
Gm18550	0	0	1	0	0	1
Gm18551	0	0	1	0	0	1
Gm18552	0	0	1	0	0	1
Gm18553	0	0	1	0	0.00499999989	1
Gm18556	0	0	1	0	0.0179999992	1
Gm18557	0	0	1	0.00200000009	0.00200000009	1
Gm18558	0	0	1	0.00600000005	0.0149999997	1
Gm18559	0	0	1	0	0	1
Gm18560	0	0	1	0.00600000005	0.00200000009	1
Gm18561	0	0	1	0.00200000009	0.00400000019	1
Gm18563	0	0	1	0	0.0160000008	1
Gm18564	0	0	1	0.0120000001	0.0189999994	1
Gm18565	0	0	1	0.00300000003	0.00100000005	1
Gm18567	0	0	1	0	0	1
Gm18568	0	0	1	0	0	1
Gm18569	0	0	1	0	0	1
Gm18571	0	0	1	0	0	1
Gm18572	0	0	1	0	0	1
Gm18573	0	0	1	0	0	1
Gm18574	0	0	1	0	0	1
Gm18575	0	0	1	0	0	1
Gm18576	0	0	1	0.00400000019	0.0209999997	1
Gm18577	0	0	1	0	0	1
Gm18578	0	0	1	0	0	1
Gm18579	0	0	1	0	0	1
Gm18580	0	0	1	0.0109999999	0.0250000004	1
Gm18581	0	0	1	0.00499999989	0.00499999989	1
Gm18582	0	0	1	0.0140000004	0.00100000005	1
Gm18583	0	0	1	0	0.00100000005	1
Gm18585	0	0	1	0	0.00100000005	1
Gm18586	0	0	1	0	0.00100000005	1
Gm18587	0	0	1	0	0	1
Gm18589	0	0	1	0	0	1
Gm18590	0	0	1	0.0120000001	0.00999999978	1
Gm18591	0	0	1	0	0	1
Gm18592	0	0	1	0	0.00400000019	1
Gm18593	0	0	1	0	0	1
Gm18594	0	0	1	0	0	1
Gm18595	0	0	1	0	0.00100000005	1
Gm18596	0	0	1	0	0	1
Gm18597	0	0	1	0	0	1
Gm18598	0	0	1	0	0	1
Gm18599	0	0	1	0	0.00100000005	1
Gm18600	0	0	1	0	0	1
Gm18601	0	0	1	0	0.00200000009	1
Gm18602	0	0	1	0	0	1
Gm18603	0	0	1	0.00600000005	0.00999999978	1
Gm18604	0	0	1	0.00899999961	0.00999999978	1
Gm18605	0	0	1	0	0.00100000005	1
Gm18606	0	0	1	0.00499999989	0	1
Gm18607	0	0	1	0	0	1
Gm18608	0	0	1	0	0	1
Gm18610	0	0	1	0	0.00100000005	1
Gm18611	0	0	1	0	0.00600000005	1
Gm18612	0	0	1	0	0.00700000022	1
Gm18613	0	0	1	0	0	1
Gm18615	0	0	1	0	0	1
Gm18616	0	0	1	0	0	1
Gm18618	0	0	1	0	0	1
Gm18619	0	0	1	0	0.00100000005	1
Gm1862	0	0	1	0.0109999999	0.0320000015	1
Gm18620	0	0	1	0.00700000022	0	1
Gm18621	0	0	1	0	0.00300000003	1
Gm18622	0	0	1	0	0.00100000005	1
Gm18623	0	0	1	0.0109999999	0.00100000005	1
Gm18624	0	0	1	0	0	1
Gm18625	0	0	1	0	0.00700000022	1
Gm18626	0	0	1	0.00200000009	0.00100000005	1
Gm18627	0	0	1	0.0179999992	0.00800000038	1
Gm18629	0	0	1	0.00899999961	0.0130000003	1
Gm18630	0	0	1	0.00700000022	0.00300000003	1
Gm18631	0	0	1	0.00200000009	0	1
Gm18632	0	0	1	0.00499999989	0.00100000005	1
Gm18633	0	0	1	0	0	1
Gm18634	0	0	1	0	0	1
Gm18635	0	0	1	0	0	1
Gm18636	0	0	1	0	0.00100000005	1
Gm18638	0	0	1	0	0	1
Gm18639	0	0	1	0	0	1
Gm18640	0	0	1	0	0	1
Gm18641	0	0	1	0	0	1
Gm18642	0	0	1	0.00499999989	0.0240000002	1
Gm18643	0	0	1	0	0.00100000005	1
Gm18644	0	0	1	0	0.00100000005	1
Gm18645	0	0	1	0.00300000003	0	1
Gm18648	0	0	1	0.00400000019	0.0209999997	1
Gm18650	0	0	1	0.00800000038	0.0170000009	1
Gm18651	0	0	1	0.0370000005	0.00999999978	1
Gm18652	0	0	1	0	0.00600000005	1
Gm18653	0	0	1	0	0.00600000005	1
Gm18654	0	0	1	0	0	1
Gm18655	0	0	1	0	0.0120000001	1
Gm18656	0	0	1	0	0.00100000005	1
Gm18657	0	0	1	0.00800000038	0.00400000019	1
Gm18658	0	0	1	0	0	1
Gm18660	0	0	1	0.0170000009	0	1
Gm18661	0	0	1	0.00600000005	0.00600000005	1
Gm18663	0	0	1	0	0	1
Gm18664	0	0	1	0	0	1
Gm18665	0	0	1	0	0.00400000019	1
Gm18666	0	0	1	0	0.0160000008	1
Gm18667	0	0	1	0	0	1
Gm18669	0	0	1	0.00899999961	0.0130000003	1
Gm18672	0	0	1	0	0.00100000005	1
Gm18673	0	0	1	0.00300000003	0.00100000005	1
Gm18674	0	0	1	0	0	1
Gm18676	0	0	1	0	0	1
Gm18677	0	0	1	0	0.00899999961	1
Gm18678	0	0	1	0	0	1
Gm18679	0	0	1	0	0	1
Gm18681	0	0	1	0.00200000009	0	1
Gm18682	0	0	1	0	0.00600000005	1
Gm18683	0	0	1	0	0.00300000003	1
Gm18684	0	0	1	0	0.00200000009	1
Gm18685	0	0	1	0	0.00200000009	1
Gm18687	0	0	1	0	0.00200000009	1
Gm18689	0	0	1	0	0	1
Gm18690	0	0	1	0	0.00100000005	1
Gm18691	0	0	1	0	0	1
Gm18692	0	0	1	0	0.00100000005	1
Gm18693	0	0	1	0.0179999992	0.00400000019	1
Gm18694	0	0	1	0	0	1
Gm18695	0	0	1	0	0	1
Gm18696	0	0	1	0	0.00200000009	1
Gm18697	0	0	1	0.0189999994	0.00100000005	1
Gm18698	0	0	1	0	0	1
Gm18699	0	0	1	0.00999999978	0.00600000005	1
Gm18700	0	0	1	0	0.00100000005	1
Gm18701	0	0	1	0	0	1
Gm18702	0	0	1	0	0	1
Gm18703	0	0	1	0	0	1
Gm18704	0	0	1	0.0130000003	0.0299999993	1
Gm18705	0	0	1	0.00200000009	0.0189999994	1
Gm18707	0	0	1	0	0	1
Gm18708	0	0	1	0.0130000003	0.00300000003	1
Gm18709	0	0	1	0.00999999978	0.0280000009	1
Gm18710	0	0	1	0	0	1
Gm18711	0	0	1	0	0	1
Gm18712	0	0	1	0	0	1
Gm18713	0	0	1	0	0.00100000005	1
Gm18714	0	0	1	0.00400000019	0.0140000004	1
Gm18715	0	0	1	0	0	1
Gm18716	0	0	1	0.00800000038	0	1
Gm18717	0	0	1	0	0	1
Gm18719	0	0	1	0	0	1
Gm18720	0	0	1	0	0.00600000005	1
Gm18721	0	0	1	0	0.00100000005	1
Gm18723	0	0	1	0.00200000009	0.00400000019	1
Gm18724	0	0	1	0	0.00499999989	1
Gm18727	0	0	1	0	0	1
Gm18729	0	0	1	0.00300000003	0	1
Gm18730	0	0	1	0.00999999978	0.00700000022	1
Gm18731	0	0	1	0	0	1
Gm18732	0	0	1	0	0	1
Gm18733	0	0	1	0.0140000004	0.00300000003	1
Gm18734	0	0	1	0.0120000001	0.00899999961	1
Gm18738	0	0	1	0	0.00700000022	1
Gm18739	0	0	1	0	0	1
Gm18741	0	0	1	0	0.00100000005	1
Gm18742	0	0	1	0	0.00899999961	1
Gm18744	0	0	1	0	0	1
Gm18745	0	0	1	0	0	1
Gm18747	0	0	1	0	0.00200000009	1
Gm18748	0	0	1	0	0	1
Gm18749	0	0	1	0	0	1
Gm18751	0	0	1	0	0	1
Gm18752	0	0	1	0.0280000009	0	1
Gm18754	0	0	1	0	0.0949999988	1
Gm18757	0	0	1	0.00200000009	0	1
Gm18758	0	0	1	0	0.00700000022	1
Gm18759	0	0	1	0.00700000022	0.00600000005	1
Gm18761	0	0	1	0	0	1
Gm18762	0	0	1	0	0.00100000005	1
Gm18763	0	0	1	0.00899999961	0.0299999993	1
Gm18764	0	0	1	0	0.00100000005	1
Gm18765	0	0	1	0	0.00200000009	1
Gm18766	0	0	1	0	0.00100000005	1
Gm18767	0	0	1	0.00800000038	0.00700000022	1
Gm18768	0	0	1	0	0	1
Gm18769	0	0	1	0.00200000009	0.00300000003	1
Gm18770	0	0	1	0	0.00499999989	1
Gm18771	0	0	1	0	0.00499999989	1
Gm18772	0	0	1	0	0	1
Gm18773	0	0	1	0	0	1
Gm18774	0	0	1	0.023	0.0299999993	1
Gm18776	0	0	1	0	0	1
Gm18777	0	0	1	0	0	1
Gm18778	0	0	1	0.00800000038	0.00400000019	1
Gm18779	0	0	1	0	0	1
Gm18780	0	0	1	0	0	1
Gm18781	0	0	1	0	0	1
Gm18782	0	0	1	0.00400000019	0.00200000009	1
Gm18783	0	0	1	0	0.00800000038	1
Gm18784	0	0	1	0	0.00100000005	1
Gm18786	0	0	1	0	0.116999999	1
Gm18787	0	0	1	0	0.00300000003	1
Gm18788	0	0	1	0	0	1
Gm18789	0	0	1	0	0	1
Gm18790	0	0	1	0	0.00100000005	1
Gm18791	0	0	1	0.0170000009	0.0390000008	1
Gm18792	0	0	1	0.00800000038	0.00300000003	1
Gm18793	0	0	1	0.0140000004	0.00600000005	1
Gm18796	0	0	1	0.00200000009	0.00100000005	1
Gm18797	0	0	1	0	0	1
Gm18798	0	0	1	0	0	1
Gm18799	0	0	1	0	0	1
Gm18801	0	0	1	0	0	1
Gm18802	0	0	1	0	0	1
Gm18803	0	0	1	0.00600000005	0.00400000019	1
Gm18805	0	0	1	0.0219999999	0.00300000003	1
Gm18806	0	0	1	0.0109999999	0.00100000005	1
Gm18807	0	0	1	0	0	1
Gm18808	0	0	1	0	0	1
Gm18809	0	0	1	0.00200000009	0.00300000003	1
Gm18811	0	0	1	0	0.00100000005	1
Gm18812	0	0	1	0	0	1
Gm18813	0	0	1	0.0359999985	0.0219999999	1
Gm18814	0	0	1	0	0	1
Gm18815	0	0	1	0	0.00100000005	1
Gm18816	0	0	1	0	0	1
Gm18818	0	0	1	0.00999999978	0.0370000005	1
Gm18820	0	0	1	0	0	1
Gm18823	0	0	1	0.0209999997	0.0399999991	1
Gm18824	0	0	1	0	0.0130000003	1
Gm18825	0	0	1	0	0	1
Gm18826	0	0	1	0	0	1
Gm18827	0	0	1	0.00700000022	0.0109999999	1
Gm18828	0	0	1	0	0	1
Gm18829	0	0	1	0.00300000003	0.0240000002	1
Gm18830	0	0	1	0.0250000004	0.00400000019	1
Gm18831	0	0	1	0	0.00400000019	1
Gm18832	0	0	1	0	0	1
Gm18833	0	0	1	0	0	1
Gm18834	0	0	1	0	0	1
Gm18836	0	0	1	0	0	1
Gm18837	0	0	1	0	0	1
Gm18838	0	0	1	0	0	1
Gm18839	0	0	1	0	0	1
Gm18840	0	0	1	0	0	1
Gm18841	0	0	1	0	0	1
Gm18842	0	0	1	0.00200000009	0.00600000005	1
Gm18843	0	0	1	0	0.00100000005	1
Gm18844	0	0	1	0	0	1
Gm18845	0	0	1	0	0	1
Gm18846	0	0	1	0	0	1
Gm18849	0	0	1	0.00200000009	0.00700000022	1
Gm18850	0	0	1	0	0	1
Gm18851	0	0	1	0	0.00499999989	1
Gm18853	0	0	1	0	0	1
Gm18855	0	0	1	0	0	1
Gm18856	0	0	1	0	0.00100000005	1
Gm18857	0	0	1	0.00200000009	0	1
Gm18858	0	0	1	0	0.00300000003	1
Gm18861	0	0	1	0	0	1
Gm18862	0	0	1	0.00200000009	0.00100000005	1
Gm18863	0	0	1	0	0	1
Gm18864	0	0	1	0.0170000009	0.023	1
Gm18865	0	0	1	0	0	1
Gm18866	0	0	1	0	0	1
Gm18869	0	0	1	0.0120000001	0.00200000009	1
Gm18870	0	0	1	0	0.00100000005	1
Gm18871	0	0	1	0	0	1
Gm18872	0	0	1	0.00200000009	0.0540000014	1
Gm18873	0	0	1	0	0.00100000005	1
Gm18874	0	0	1	0.0219999999	0.0199999996	1
Gm18875	0	0	1	0.0189999994	0.0560000017	1
Gm18876	0	0	1	0	0.00200000009	1
Gm18877	0	0	1	0	0	1
Gm18878	0	0	1	0.00899999961	0.00100000005	1
Gm18879	0	0	1	0.00400000019	0.00100000005	1
Gm18880	0	0	1	0	0	1
Gm18881	0	0	1	0.00400000019	0.00100000005	1
Gm18882	0	0	1	0	0.0170000009	1
Gm18883	0	0	1	0.00800000038	0.00999999978	1
Gm18884	0	0	1	0.00800000038	0	1
Gm18885	0	0	1	0	0	1
Gm18886	0	0	1	0	0	1
Gm18887	0	0	1	0	0.00400000019	1
Gm18888	0	0	1	0	0	1
Gm18892	0	0	1	0	0.00600000005	1
Gm18893	0	0	1	0	0.00999999978	1
Gm18894	0	0.00100000005	1	0.0170000009	0.0170000009	1
Gm18895	0	0	1	0	0	1
Gm18896	0	0	1	0	0	1
Gm18897	0	0	1	0	0	1
Gm18898	0	0	1	0	0.0140000004	1
Gm18900	0	0	1	0	0	1
Gm18901	0	0	1	0	0	1
Gm18903	0	0	1	0.00200000009	0.00100000005	1
Gm18906	0	0	1	0	0	1
Gm18907	0	0	1	0	0	1
Gm18909	0	0	1	0	0.00200000009	1
Gm18910	0	0	1	0.00600000005	0.00200000009	1
Gm18911	0	0	1	0.00400000019	0.00600000005	1
Gm18914	0	0	1	0.00300000003	0.0179999992	1
Gm18915	0	0	1	0.0529999994	0.0379999988	1
Gm18916	0	0	1	0.00600000005	0.0130000003	1
Gm18917	0	0	1	0	0.00600000005	1
Gm18918	0	0	1	0	0.00100000005	1
Gm18920	0	0	1	0.00200000009	0.0109999999	1
Gm18921	0	0	1	0.00700000022	0.00400000019	1
Gm18922	0	0	1	0.00400000019	0.00999999978	1
Gm18924	0	0	1	0	0.00200000009	1
Gm18925	0	0	1	0	0	1
Gm18926	0	0	1	0	0	1
Gm18927	0	0	1	0.0140000004	0	1
Gm18928	0	0	1	0	0	1
Gm18929	0	0	1	0	0.00100000005	1
Gm18930	0	0	1	0	0.254000008	1
Gm18931	0	0	1	0	0	1
Gm18932	0	0	1	0	0.00100000005	1
Gm18933	0	0	1	0	0	1
Gm18934	0	0	1	0	0	1
Gm18935	0	0	1	0	0.00200000009	1
Gm18936	0	0	1	0.00200000009	0.00200000009	1
Gm18937	0	0	1	0.0160000008	0.00999999978	1
Gm18938	0	0	1	0	0.0299999993	1
Gm18940	0	0	1	0.0340000018	0.0209999997	1
Gm18941	0	0	1	0.00499999989	0.0120000001	1
Gm18942	0	0	1	0.00499999989	0	1
Gm18944	0	0	1	0	0.00100000005	1
Gm18945	0	0	1	0	0.00100000005	1
Gm18947	0	0	1	0	0.00100000005	1
Gm18948	0	0	1	0.00600000005	0.00800000038	1
Gm18950	0	0	1	0.00800000038	0	1
Gm18951	0	0	1	0.0140000004	0.00700000022	1
Gm18952	0	0	1	0	0	1
Gm18953	0	0	1	0	0	1
Gm18954	0	0	1	0	0	1
Gm18955	0	0	1	0.00400000019	0.0260000005	1
Gm18957	0	0	1	0.00200000009	0.00100000005	1
Gm18958	0	0	1	0.0219999999	0.00200000009	1
Gm18961	0	0	1	0	0.00300000003	1
Gm18962	0	0	1	0	0	1
Gm18963	0	0	1	0	0.00100000005	1
Gm18964	0	0	1	0	0	1
Gm18965	0	0	1	0	0.00100000005	1
Gm18966	0	0	1	0	0.0140000004	1
Gm18967	0	0	1	0	0	1
Gm18968	0	0	1	0	0	1
Gm18970	0	0	1	0	0.00100000005	1
Gm18971	0	0	1	0	0	1
Gm18972	0	0	1	0.00999999978	0.0130000003	1
Gm18973	0	0	1	0	0	1
Gm18974	0	0	1	0.0170000009	0.0149999997	1
Gm18975	0	0	1	0	0	1
Gm18976	0	0	1	0.0179999992	0.0149999997	1
Gm18978	0	0	1	0	0.00100000005	1
Gm18979	0	0	1	0	0.00100000005	1
Gm18980	0	0	1	0	0	1
Gm18982	0	0	1	0	0.0179999992	1
Gm18983	0	0	1	0.00600000005	0.00300000003	1
Gm18984	0	0	1	0	0	1
Gm18985	0	0	1	0.00200000009	0	1
Gm18986	0	0	1	0.00899999961	0.0149999997	1
Gm18988	0	0	1	0.0120000001	0.00800000038	1
Gm18989	0	0	1	0.0170000009	0.0610000007	1
Gm18992	0	0	1	0	0.00100000005	1
Gm18993	0	0	1	0	0	1
Gm18994	0	0	1	0.0350000001	0.061999999	1
Gm18995	0	0	1	0	0.00200000009	1
Gm18996	0	0	1	0	0.00400000019	1
Gm18997	0	0	1	0	0	1
Gm18999	0	0.0109999999	1	0.0309999995	0.0309999995	0.26938497467272632
Gm19000	0	0	1	0	0.00100000005	1
Gm19002	0	0	1	0	0.00100000005	1
Gm19003	0	0	1	0	0.00100000005	1
Gm19004	0	0	1	0	0.00100000005	1
Gm19005	0	0	1	0	0.00100000005	1
Gm19007	0	0	1	0	0.00300000003	1
Gm19008	0	0	1	0	0	1
Gm19009	0	0	1	0	0	1
Gm19010	0	0	1	0	0	1
Gm19011	0	0	1	0	0	1
Gm19012	0	0	1	0	0	1
Gm19013	0	0	1	0	0	1
Gm19014	0	0	1	0	0	1
Gm19015	0	0	1	0	0	1
Gm19016	0	0	1	0	0.00400000019	1
Gm19017	0	0	1	0	0.00100000005	1
Gm19018	0	0	1	0	0.00100000005	1
Gm19020	0	0	1	0	0.00499999989	1
Gm19022	0	0	1	0	0	1
Gm19023	0	0	1	0	0.00200000009	1
Gm19024	0	0	1	0	0	1
Gm19027	0	0	1	0	0	1
Gm19029	0	0	1	0.00400000019	0.00800000038	1
Gm19030	0	0	1	0	0	1
Gm19031	0	0	1	0.0329999998	0.107000001	1
Gm19033	0	0	1	0	0	1
Gm19034	0	0	1	0	0.00100000005	1
Gm19035	0	0	1	0.00999999978	0.0329999998	1
Gm19037	0	0	1	0	0	1
Gm19038	0	0	1	0.0160000008	0.0309999995	1
Gm19039	0	0	1	0	0.00100000005	1
Gm19040	0	0	1	0.0500000007	0.0610000007	1
Gm19041	0	0	1	0	0.00100000005	1
Gm19042	0	0	1	0.00700000022	0.00100000005	1
Gm19043	0	0	1	0	0	1
Gm19044	0	0	1	0	0	1
Gm19045	0	0	1	0.0219999999	0.00400000019	1
Gm19046	0	0	1	0.0250000004	0.00700000022	1
Gm19047	0	0	1	0	0	1
Gm19048	0	0	1	0.023	0.111000001	1
Gm19049	0	0	1	0	0.00100000005	1
Gm19050	0	0	1	0	0	1
Gm19051	0	0	1	0	0.0359999985	1
Gm19052	0	0	1	0.0120000001	0.00300000003	1
Gm19053	0	0	1	0	0.00100000005	1
Gm19054	0	0	1	0	0.0120000001	1
Gm19055	0	0	1	0	0	1
Gm19056	0	0	1	0	0.00300000003	1
Gm19057	0	0	1	0	0	1
Gm19058	0	0	1	0	0	1
Gm19059	0	0	1	0	0.00100000005	1
Gm19060	0	0	1	0	0	1
Gm19061	0	0	1	0.00800000038	0.0240000002	1
Gm19062	0	0	1	0	0.00100000005	1
Gm19064	0	0	1	0	0	1
Gm19065	0	0	1	0	0.00100000005	1
Gm19066	0	0	1	0	0	1
Gm19068	0	0	1	0	0.00100000005	1
Gm19069	0	0	1	0	0	1
Gm19070	0	0	1	0	0.00100000005	1
Gm19071	0	0	1	0	0	1
Gm19072	0	0	1	0.0240000002	0.00999999978	1
Gm19073	0	0	1	0	0.00100000005	1
Gm19074	0	0	1	0	0	1
Gm19077	0	0	1	0.00499999989	0.00899999961	1
Gm19079	0	0	1	0	0	1
Gm19080	0	0	1	0	0.00100000005	1
Gm19081	0	0	1	0	0	1
Gm19082	0	0	1	0	0	1
Gm19083	0	0	1	0	0	1
Gm19084	0	0	1	0	0.00400000019	1
Gm19085	0	0	1	0.0120000001	0.00300000003	1
Gm19086	0	0	1	0.00200000009	0.00400000019	1
Gm19087	0	0	1	0	0.00100000005	1
Gm19088	0	0	1	0	0	1
Gm19089	0	0	1	0	0	1
Gm19090	0	0	1	0	0.0170000009	1
Gm19091	0	0	1	0	0.00100000005	1
Gm19092	0	0	1	0	0.00100000005	1
Gm19093	0	0	1	0.0199999996	0.00300000003	1
Gm19094	0	0	1	0	0	1
Gm19096	0	0	1	0	0.00100000005	1
Gm19097	0	0	1	0	0.00100000005	1
Gm19098	0	0	1	0	0.00200000009	1
Gm19099	0	0	1	0	0	1
Gm19100	0	0	1	0.0160000008	0.00499999989	1
Gm19102	0	0	1	0	0	1
Gm19104	0	0	1	0.0170000009	0.00200000009	1
Gm19105	0	0	1	0	0	1
Gm19106	0	0	1	0.00899999961	0.00200000009	1
Gm19107	0	0	1	0	0.00200000009	1
Gm19108	0	0	1	0	0	1
Gm19109	0	0	1	0.00800000038	0.00800000038	1
Gm19111	0	0	1	0	0	1
Gm19112	0	0	1	0	0	1
Gm19113	0	0	1	0	0.00100000005	1
Gm19116	0	0	1	0	0	1
Gm19117	0	0	1	0.00300000003	0.00999999978	1
Gm19118	0	0	1	0	0	1
Gm19119	0	0	1	0	0	1
Gm19120	0	0	1	0	0.00100000005	1
Gm19122	0	0	1	0	0	1
Gm19123	0	0	1	0	0	1
Gm19124	0	0	1	0	0	1
Gm19125	0	0	1	0	0	1
Gm19126	0	0	1	0	0	1
Gm19127	0	0	1	0	0	1
Gm19129	0	0	1	0	0	1
Gm19130	0	0	1	0.0140000004	0.00300000003	1
Gm19131	0	0	1	0	0	1
Gm19132	0	0	1	0	0	1
Gm19136	0	0	1	0.00800000038	0.00700000022	1
Gm19137	0	0	1	0	0	1
Gm19138	0	0	1	0	0	1
Gm19141	0	0	1	0	0.00300000003	1
Gm19142	0	0	1	0	0.00600000005	1
Gm19143	0	0	1	0	0.0109999999	1
Gm19144	0	0	1	0.0130000003	0.0320000015	1
Gm19145	0	0	1	0	0	1
Gm19146	0	0	1	0	0	1
Gm19147	0	0	1	0	0	1
Gm19148	0	0	1	0	0.00400000019	1
Gm19149	0	0	1	0	0.0130000003	1
Gm19151	0	0	1	0	0	1
Gm19152	0	0	1	0	0.00100000005	1
Gm19153	0	0	1	0.00200000009	0	1
Gm19154	0	0	1	0	0.00100000005	1
Gm19156	0	0	1	0	0	1
Gm19157	0	0	1	0	0	1
Gm19158	0	0	1	0	0	1
Gm19159	0	0	1	0	0.00100000005	1
Gm19160	0	0	1	0.00600000005	0.0219999999	1
Gm19161	0	0	1	0	0.00600000005	1
Gm19162	0	0	1	0	0	1
Gm19163	0	0	1	0.00400000019	0.00100000005	1
Gm19164	0	0	1	0	0.00100000005	1
Gm19165	0	0	1	0.00200000009	0.00100000005	1
Gm19166	0	0	1	0	0.00400000019	1
Gm19167	0	-0.00200000009	1	0.0610000007	0.0610000007	0.57783936557140592
Gm19168	0	0	1	0	0.0120000001	1
Gm19169	0	0	1	0	0.0659999996	1
Gm19170	0	0	1	0	0	1
Gm19171	0	0	1	0	0	1
Gm19172	0	0	1	0	0	1
Gm19173	0	0	1	0	0	1
Gm19175	0	0	1	0	0.00400000019	1
Gm19176	0	0	1	0	0.00100000005	1
Gm19177	0	0	1	0	0.00200000009	1
Gm19179	0	0	1	0.00800000038	0.00999999978	1
Gm19180	0	0	1	0	0.00100000005	1
Gm19181	0	0	1	0.00600000005	0.00700000022	1
Gm19182	0	0	1	0	0	1
Gm19184	0	0	1	0	0	1
Gm19185	0	0	1	0	0	1
Gm19186	0	0	1	0.00200000009	0.00100000005	1
Gm19187	0	0	1	0.0430000015	0.0160000008	1
Gm19189	0	0	1	0	0	1
Gm19190	0	0	1	0	0	1
Gm19191	0	0	1	0.00400000019	0.0170000009	1
Gm19192	0	0	1	0	0.00400000019	1
Gm19193	0	0	1	0	0.00100000005	1
Gm19194	0	0	1	0.00499999989	0.00300000003	1
Gm19197	0	0	1	0	0.00200000009	1
Gm19198	0	0	1	0.00200000009	0	1
Gm19199	0	0	1	0	0	1
Gm19200	0	0	1	0.00600000005	0.00200000009	1
Gm19201	0	0	1	0.00200000009	0	1
Gm19203	0	0	1	0	0	1
Gm19205	0	0	1	0	0.00499999989	1
Gm19206	0	0	1	0	0	1
Gm19207	0	0	1	0	0	1
Gm19208	0	0	1	0	0	1
Gm19210	0	0	1	0	0	1
Gm19211	0	0	1	0	0	1
Gm19212	0	0	1	0	0.00100000005	1
Gm19213	0	0	1	0	0.00100000005	1
Gm19214	0	0	1	0	0	1
Gm19215	0	0	1	0	0	1
Gm19217	0	0	1	0	0.00100000005	1
Gm19218	0	0	1	0	0	1
Gm19219	0	0	1	0.00700000022	0.00600000005	1
Gm19220	0	0	1	0	0	1
Gm19222	0	0	1	0.00600000005	0.0280000009	1
Gm19223	0	0	1	0.00600000005	0.00200000009	1
Gm19224	0	0	1	0	0	1
Gm19225	0	0	1	0	0.00100000005	1
Gm19226	0	0	1	0	0	1
Gm19227	0	0	1	0	0	1
Gm19228	0	0	1	0.0120000001	0.00200000009	1
Gm19229	0	0	1	0.00200000009	0.00499999989	1
Gm19230	0	0	1	0	0.00100000005	1
Gm19231	0	0	1	0.00300000003	0.00100000005	1
Gm19232	0	0	1	0	0	1
Gm19233	0	0	1	0	0	1
Gm19234	0	0	1	0.0370000005	0.0240000002	1
Gm19235	0	0	1	0	0.00100000005	1
Gm19237	0	0	1	0.0219999999	0	1
Gm19238	0	0	1	0.00899999961	0.00899999961	1
Gm19239	0	0	1	0	0	1
Gm19242	0	0	1	0	0.00200000009	1
Gm19244	0	0	1	0	0.00600000005	1
Gm19251	0	0	1	0	0.00400000019	1
Gm19256	0	0	1	0	0	1
Gm19257	0	0	1	0.00700000022	0.00600000005	1
Gm19258	0	0	1	0.0160000008	0.0179999992	1
Gm19260	0	0	1	0.0109999999	0.0140000004	1
Gm19267	0	0	1	0	0	1
Gm19276	0	0	1	0	0.00700000022	1
Gm19277	0	0	1	0	0.00400000019	1
Gm19281	0	0	1	0.0179999992	0.00700000022	1
Gm19283	0	0	1	0.0130000003	0.00100000005	1
Gm19291	0	0	1	0	0.00100000005	1
Gm19306	0	0	1	0	0	1
Gm19311	0	0	1	0.00499999989	0.00200000009	1
Gm19312	0	0	1	0.0170000009	0.0130000003	1
Gm19320	0	0	1	0	0	1
Gm19334	0	0	1	0	0.00100000005	1
Gm19340	0	0	1	0.00200000009	0.00100000005	1
Gm19376	0	0	1	0	0.00100000005	1
Gm19395	0	0	1	0.00300000003	0.00999999978	1
Gm19402	0	0	1	0	0	1
Gm19418	0	0	1	0.00200000009	0.00700000022	1
Gm19424	0	0	1	0	0.00100000005	1
Gm19428	0	0	1	0	0.00100000005	1
Gm19430	0	0	1	0	0.00100000005	1
Gm19434	0	0	1	0.00200000009	0.0149999997	1
Gm19441	0	0	1	0	0.00200000009	1
Gm19457	0	0	1	0.00200000009	0.0109999999	1
Gm19465	0	0	1	0	0	1
Gm19469	0	0	1	0	0	1
Gm19470	0	0	1	0	0	1
Gm19480	0	0	1	0	0.00999999978	1
Gm19484	0	0	1	0	0	1
Gm19500	0	0	1	0.0140000004	0.00499999989	1
Gm19501	0	0	1	0	0	1
Gm19505	0	0	1	0	0.00100000005	1
Gm19510	0	0	1	0	0.00300000003	1
Gm19519	0	0	1	0	0.00999999978	1
Gm19522	0	0	1	0.0329999998	0.0529999994	1
Gm19535	0	0	1	0.00499999989	0.00100000005	1
Gm19536	0	0	1	0	0	1
Gm19540	0	0	1	0.0130000003	0.00100000005	1
Gm19557	0	0	1	0	0.0109999999	1
Gm19566	0	0	1	0.00600000005	0.00700000022	1
Gm19572	0	0	1	0.00200000009	0	1
Gm19589	0	0	1	0	0.00300000003	1
Gm19611	0	0	1	0.0120000001	0.00200000009	1
Gm19612	0	0	1	0	0	1
Gm19635	0	0	1	0	0.00200000009	1
Gm19637	0	0	1	0	0.00100000005	1
Gm19639	0	0	1	0.00800000038	0.0199999996	1
Gm19640	0	0	1	0.00999999978	0.00200000009	1
Gm19644	0	0	1	0	0	1
Gm19649	0	0	1	0	0.00300000003	1
Gm1965	0	0	1	0	0.00100000005	1
Gm19653	0	0	1	0	0	1
Gm1966	0	0	1	0.00200000009	0.00999999978	1
Gm19663	0	0	1	0	0	1
Gm19665	0	0	1	0.0289999992	0.0529999994	1
Gm19668	0	0	1	0	0	1
Gm19673	0	0	1	0	0.0120000001	1
Gm19674	0	0	1	0	0	1
Gm19683	0	0	1	0	0	1
Gm19696	0	0	1	0.00800000038	0.0149999997	1
Gm19709	0	0	1	0	0.00300000003	1
Gm1971	0	0	1	0.00200000009	0.00100000005	1
Gm1972	0	0	1	0	0.00100000005	1
Gm19723	0	0	1	0	0	1
Gm19741	0	0	1	0.00400000019	0.0130000003	1
Gm19757	0	0	1	0.00600000005	0.0149999997	1
Gm19761	0	0	1	0.0160000008	0.00100000005	1
Gm19764	0	0	1	0.00899999961	0.00499999989	1
Gm19775	0	0	1	0.00200000009	0.00100000005	1
Gm19784	0	0.00499999989	1	0.0299999993	0.0299999993	1
Gm19786	0	0	1	0.00899999961	0.0309999995	1
Gm1982	0	0	1	0	0	1
Gm19838	0	0	1	0	0	1
Gm19849	0	0	1	0	0	1
Gm19866	0	0	1	0.0260000005	0.00700000022	1
Gm19867	0	0	1	0	0	1
Gm19872	0	0	1	0	0.00100000005	1
Gm19873	0	0	1	0	0	1
Gm1988	0	0	1	0	0	1
Gm19883	0	0	1	0.00200000009	0.00100000005	1
Gm19885	0	0	1	0	0.00100000005	1
Gm1989	0	0	1	0.00899999961	0.00100000005	1
Gm19900	0	0	1	0	0	1
Gm19901	0	0	1	0	0.00100000005	1
Gm19908	0	0	1	0.00300000003	0.00600000005	1
Gm19917	0	0	1	0	0	1
Gm19921	0	0	1	0.00200000009	0.00100000005	1
Gm1993	0	0	1	0	0.00100000005	1
Gm19935	0	0	1	0.023	0.0359999985	1
Gm19936	0	0	1	0.00400000019	0.023	1
Gm1995	0	0	1	0.00200000009	0.00100000005	1
Gm19950	0	0	1	0	0.00100000005	1
Gm19956	0	0	1	0.0260000005	0.0149999997	1
Gm19963	0	0	1	0	0.00100000005	1
Gm19987	0	0	1	0	0	1
Gm19990	0	0	1	0.00200000009	0.0329999998	1
Gm19994	0	0	1	0	0.00100000005	1
Gm20005	0	0	1	0.0299999993	0.0810000002	1
Gm20006	0	0	1	0.0280000009	0	1
Gm20007	0	0	1	0	0.00100000005	1
Gm2001	0	0	1	0	0	1
Gm20016	0	0	1	0.00899999961	0.00999999978	1
Gm20018	0	0	1	0.0219999999	0.00400000019	1
Gm2003	0	0	1	0	0.00200000009	1
Gm20040	0	0	1	0.00200000009	0.00800000038	1
Gm20043	0	0	1	0.00200000009	0.00300000003	1
Gm20049	0	0	1	0	0	1
Gm2005	0	0	1	0.00400000019	0.00400000019	1
Gm20067	0	0	1	0	0	1
Gm20083	0	0	1	0	0.00200000009	1
Gm20096	0	0	1	0	0	1
Gm20104	0	0	1	0	0	1
Gm20121	0	0	1	0.00200000009	0	1
Gm20124	0	0	1	0.0329999998	0.0130000003	1
Gm20128	0	0	1	0	0.00200000009	1
Gm20136	0	0	1	0.00400000019	0.00200000009	1
Gm20139	0	0	1	0	0.0160000008	1
Gm20153	0	0	1	0.0199999996	0.00499999989	1
Gm2016	0	0	1	0	0	1
Gm20188	0	0	1	0.00200000009	0.00100000005	1
Gm20199	0	0	1	0	0	1
Gm20203	0	0	1	0	0	1
Gm2022	0	0	1	0	0	1
Gm20236	0	0	1	0	0	1
Gm20239	0	0	1	0	0.00800000038	1
Gm20241	0	0	1	0.00800000038	0.00700000022	1
Gm20294	0	0	1	0.00300000003	0.00899999961	1
Gm2030	0	0	1	0	0.00100000005	1
Gm20304	0	0	1	0.00200000009	0.00300000003	1
Gm20345	0	0	1	0	0	1
Gm20348	0	0	1	0.0430000015	0.0270000007	1
Gm2035	0	0	1	0	0	1
Gm20356	0	0	1	0	0.00200000009	1
Gm20362	0	0	1	0.00400000019	0.00100000005	1
Gm2038	0	0	1	0	0.00200000009	1
Gm20383	0	0	1	0	0.00200000009	1
Gm20385	0	0	1	0.00800000038	0.0120000001	1
Gm20389	0	0	1	0.00700000022	0.00499999989	1
Gm2042	0	0	1	0	0	1
Gm20445	0	0	1	0	0.00999999978	1
Gm2046	0	0	1	0.00200000009	0.00899999961	1
Gm20465	0	0	1	0.0140000004	0.00700000022	1
Gm20467	0	0	1	0	0	1
Gm20482	0	0	1	0.00400000019	0.00400000019	1
Gm20506	0	0	1	0.00400000019	0.00300000003	1
Gm2053	0	0	1	0.0390000008	0.00999999978	1
Gm20551	0	0	1	0.00700000022	0	1
Gm20552	0	0	1	0.0450000018	0.0430000015	1
Gm20553	0	0	1	0	0.00600000005	1
Gm20554	0	0	1	0	0	1
Gm20556	0	0	1	0.00700000022	0.00600000005	1
Gm20557	0	0	1	0.00899999961	0.00600000005	1
Gm2056	0	0	1	0	0	1
Gm20560	0	0	1	0	0.0379999988	1
Gm20564	0	0	1	0	0.00100000005	1
Gm20566	0	0	1	0.00200000009	0.00200000009	1
Gm20567	0	0	1	0	0	1
Gm20574	0	0	1	0.0120000001	0.00999999978	1
Gm20585	0	0	1	0	0.00200000009	1
Gm20586	0	0	1	0.00800000038	0	1
Gm20587	0	0	1	0.00200000009	0.00200000009	1
Gm20588	0	0	1	0	0	1
Gm20592	0	0	1	0	0.00100000005	1
Gm20593	0	0	1	0.00200000009	0.00100000005	1
Gm20596	0	0	1	0.00899999961	0.0120000001	1
Gm20599	0	0	1	0.00600000005	0.0160000008	1
Gm20605	0	0	1	0.00999999978	0.140000001	1
Gm20609	0	0	1	0	0.0469999984	1
Gm20611	0	0	1	0.0299999993	0.00800000038	1
Gm20642	0	0	1	0.00800000038	0.107000001	1
Gm2065	0	0	1	0.00700000022	0.0199999996	1
Gm20652	0	0	1	0	0.00300000003	1
Gm20654	0	0	1	0	0	1
Gm20658	0	0	1	0	0.00100000005	1
Gm20670	0	0	1	0	0.00800000038	1
Gm20679	0	0	1	0.00700000022	0.0209999997	1
Gm20706	0	0	1	0	0	1
Gm2071	0	0	1	0	0	1
Gm20714	0	0	1	0	0.00400000019	1
Gm20734	0	0	1	0	0	1
Gm20735	0	0	1	0.0199999996	0.0109999999	1
Gm20736	0	0	1	0	0	1
Gm20737	0	0	1	0	0	1
Gm20738	0	0	1	0	0	1
Gm20739	0	0	1	0	0	1
Gm20741	0	0	1	0	0	1
Gm20742	0	0	1	0	0.00300000003	1
Gm20743	0	0	1	0	0.0160000008	1
Gm20744	0	0	1	0	0.0140000004	1
Gm20745	0	0	1	0	0.00400000019	1
Gm20747	0	0	1	0	0	1
Gm20749	0	0	1	0	0	1
Gm2075	0	0	1	0	0	1
Gm20750	0	0	1	0.00400000019	0.00700000022	1
Gm20751	0	0	1	0.00600000005	0.164000005	1
Gm20758	0	0	1	0.0309999995	0.00600000005	1
Gm20759	0	0	1	0.00400000019	0.00499999989	1
Gm20763	0	0	1	0.00700000022	0.00100000005	1
Gm20764	0	0	1	0.00600000005	0.057	1
Gm20765	0	0	1	0	0	1
Gm20772	0	0	1	0	0	1
Gm20773	0	0	1	0	0	1
Gm20777	0	0	1	0	0	1
Gm20780	0	0	1	0	0	1
Gm20781	0	0	1	0	0	1
Gm20782	0	0	1	0	0.00100000005	1
Gm20784	0	0	1	0	0.00499999989	1
Gm20787	0	0	1	0	0	1
Gm20789	0	0	1	0	0	1
Gm20792	0	0	1	0	0	1
Gm20793	0	0	1	0	0	1
Gm20794	0	0	1	0	0	1
Gm20795	0	0	1	0	0	1
Gm20796	0	0	1	0.0260000005	0.0199999996	1
Gm20797	0	0	1	0	0.00700000022	1
Gm2080	0	0	1	0	0	1
Gm20806	0	0	1	0	0	1
Gm20807	0	0	1	0	0	1
Gm20809	0	0	1	0	0	1
Gm20811	0	0	1	0.00700000022	0.00999999978	1
Gm20815	0	0	1	0	0	1
Gm20816	0	0	1	0	0	1
Gm20817	0	0	1	0	0	1
Gm20822	0	0	1	0	0	1
Gm20823	0	0	1	0	0	1
Gm20826	0	0	1	0	0	1
Gm20827	0	0	1	0	0	1
Gm20828	0	0	1	0	0	1
Gm20831	0	0	1	0	0	1
Gm20832	0	0	1	0.00400000019	0.00300000003	1
Gm20833	0	0	1	0	0	1
Gm20836	0	0	1	0	0	1
Gm20837	0	0	1	0.00899999961	0.00800000038	1
Gm20838	0	0	1	0	0.00100000005	1
Gm20842	0	0	1	0	0	1
Gm20845	0	0	1	0.00499999989	0	1
Gm20850	0	0	1	0.00200000009	0.00100000005	1
Gm20851	0	0	1	0	0	1
Gm20852	0	0	1	0	0	1
Gm20854	0	0	1	0	0	1
Gm20857	0	0	1	0	0	1
Gm20858	0	0	1	0	0	1
Gm20865	0	0	1	0	0	1
Gm20867	0	0	1	0	0	1
Gm20868	0	0	1	0	0	1
Gm20869	0	0	1	0	0	1
Gm20870	0	0	1	0	0	1
Gm20871	0	0	1	0	0	1
Gm20873	0	0	1	0	0	1
Gm20875	0	0	1	0	0	1
Gm20877	0	0	1	0	0	1
Gm20878	0	0	1	0	0	1
Gm20879	0	0	1	0.00200000009	0	1
Gm2089	0	0	1	0	0	1
Gm20898	0	0	1	0	0	1
Gm20901	0	0	1	0.00400000019	0.00100000005	1
Gm20903	0	0	1	0	0	1
Gm20906	0	0	1	0	0	1
Gm20907	0	0	1	0	0	1
Gm20908	0	0	1	0	0	1
Gm20910	0	0	1	0	0	1
Gm20916	0	0	1	0	0	1
Gm20917	0	0	1	0	0	1
Gm2092	0	0	1	0	0	1
Gm20921	0	0	1	0	0	1
Gm20928	0	0	1	0	0	1
Gm20929	0	0	1	0	0.00200000009	1
Gm20931	0	0	1	0	0	1
Gm20934	0	0	1	0	0	1
Gm20938	0	0	1	0.00300000003	0.00200000009	1
Gm20941	0	0	1	0	0	1
Gm20942	0	0	1	0	0.00100000005	1
Gm20945	0	0	1	0	0.00499999989	1
Gm20946	0	0	1	0.00300000003	0.00999999978	1
Gm20948	0	0	1	0	0	1
Gm20950	0	0	1	0	0	1
Gm20952	0	0	1	0	0	1
Gm20953	0	0	1	0.00200000009	0.00600000005	1
Gm20954	0	0	1	0.00400000019	0.00200000009	1
Gm20955	0	0	1	0	0	1
Gm20956	0	0	1	0	0.00100000005	1
Gm20957	0	0	1	0	0.00200000009	1
Gm20997	0	0	1	0	0.00100000005	1
Gm21006	0	0	1	0	0	1
Gm21007	0	0	1	0.00700000022	0.0250000004	1
Gm21008	0	0	1	0	0	1
Gm21009	0	0	1	0	0.00700000022	1
Gm21010	0	0	1	0	0	1
Gm21011	0	0	1	0	0	1
Gm21012	0	0	1	0	0	1
Gm21013	0	0	1	0	0	1
Gm21014	0	0	1	0.00800000038	0.0109999999	1
Gm21015	0	0	1	0.00200000009	0.00400000019	1
Gm21016	0	0	1	0	0.00100000005	1
Gm21018	0	0	1	0	0	1
Gm21019	0	0	1	0	0	1
Gm2102	0	0	1	0	0.130999997	1
Gm21021	0	0	1	0	0	1
Gm21022	0	0	1	0	0	1
Gm21023	0	0	1	0	0.00100000005	1
Gm21025	0	0	1	0	0	1
Gm21026	0	0	1	0	0	1
Gm21027	0	0	1	0	0	1
Gm21029	0	0	1	0	0	1
Gm21030	0	0	1	0.00200000009	0.00200000009	1
Gm21031	0	0	1	0	0	1
Gm21032	0	0	1	0	0	1
Gm21033	0	0	1	0	0	1
Gm21034	0	0	1	0	0	1
Gm21035	0	0	1	0	0	1
Gm21036	0	0	1	0	0	1
Gm21037	0	0	1	0.0109999999	0	1
Gm21038	0	0	1	0	0	1
Gm21039	0	0	1	0	0.00100000005	1
Gm21040	0	0	1	0	0.00100000005	1
Gm21041	0	0	1	0.00400000019	0.00800000038	1
Gm21042	0	0	1	0	0.00499999989	1
Gm21043	0	0	1	0	0	1
Gm21044	0	0	1	0	0	1
Gm21045	0	0	1	0.00200000009	0.00300000003	1
Gm21046	0	0	1	0.0270000007	0.00300000003	1
Gm21047	0	0	1	0	0.00999999978	1
Gm21048	0	0	1	0	0	1
Gm21049	0	0	1	0.0170000009	0	1
Gm21050	0	0	1	0	0.00400000019	1
Gm21051	0	0	1	0	0.00300000003	1
Gm21052	0	0	1	0.00200000009	0.00499999989	1
Gm21053	0	0	1	0	0.00200000009	1
Gm21054	0	0	1	0	0	1
Gm21056	0	0	1	0	0.00499999989	1
Gm21057	0	0	1	0.0280000009	0.00499999989	1
Gm2106	0	0	1	0.0209999997	0.00899999961	1
Gm21061	0	0	1	0	0	1
Gm21063	0	0	1	0.00899999961	0.0140000004	1
Gm21064	0	0	1	0	0.00400000019	1
Gm21070	0	0	1	0.00200000009	0.00100000005	1
Gm21082	0	0	1	0.00200000009	0	1
Gm21089	0	0	1	0	0.00700000022	1
Gm2109	0	0	1	0	0.00499999989	1
Gm21093	0	0	1	0.00400000019	0.0170000009	1
Gm21094	0	0	1	0	0.00100000005	1
Gm21095	0	0	1	0	0	1
Gm21104	0	0	1	0.00700000022	0.0299999993	1
Gm21115	0	0	1	0.00200000009	0.00300000003	1
Gm21118	0	0	1	0	0	1
Gm21122	0	0	1	0.00200000009	0.00200000009	1
Gm21123	0	0	1	0.00400000019	0.00200000009	1
Gm21129	0	0	1	0	0.00100000005	1
Gm21133	0	0	1	0	0	1
Gm21135	0	0	1	0	0	1
Gm21136	0	0	1	0	0	1
Gm21139	0	0	1	0	0	1
Gm21142	0	0	1	0.00800000038	0	1
Gm21147	0	0	1	0	0	1
Gm21149	0	0	1	0	0	1
Gm21152	0	0	1	0	0	1
Gm21156	0	0	1	0	0	1
Gm2116	0	0	1	0	0	1
Gm21162	0	0	1	0	0	1
Gm21170	0	0	1	0	0	1
Gm21180	0	0	1	0	0	1
Gm21181	0	0	1	0.00300000003	0.00899999961	1
Gm21183	0	0	1	0.00999999978	0.00899999961	1
Gm21188	0	0	1	0.0120000001	0.00999999978	1
Gm21190	0	0	1	0	0	1
Gm21191	0	0	1	0	0	1
Gm2120	0	0	1	0.00200000009	0	1
Gm21221	0	0	1	0	0.00100000005	1
Gm2123	0	0	1	0	0	1
Gm21241	0	0	1	0	0.00100000005	1
Gm21242	0	0	1	0	0	1
Gm21245	0	0	1	0	0	1
Gm21248	0	0	1	0	0	1
Gm21256	0	0	1	0	0	1
Gm21258	0	0	1	0	0	1
Gm21269	0	0	1	0	0.00300000003	1
Gm21276	0	0	1	0.00999999978	0	1
Gm2128	0	0	1	0	0	1
Gm21283	0	0	1	0	0.00200000009	1
Gm21284	0	0	1	0.0219999999	0.0120000001	1
Gm21286	0	0	1	0	0.00100000005	1
Gm21292	0	0	1	0	0	1
Gm21293	0	0	1	0	0	1
Gm21304	0	0	1	0	0	1
Gm21310	0	0	1	0	0	1
Gm21312	0	0	1	0	0	1
Gm21317	0	0	1	0.00200000009	0.00300000003	1
Gm21319	0	0	1	0	0.00499999989	1
Gm21320	0	0	1	0.00800000038	0.00200000009	1
Gm21321	0	0	1	0	0.00899999961	1
Gm21350	0	0	1	0	0	1
Gm21358	0	0.00300000003	1	0.0240000002	0.023	0.67783784408454006
Gm21362	0	0	1	0	0	1
Gm21364	0	0	1	0	0	1
Gm21366	0	0	1	0	0	1
Gm21370	0	0	1	0	0	1
Gm21379	0	0	1	0	0	1
Gm2139	0	0	1	0	0	1
Gm21392	0	0	1	0	0.00100000005	1
Gm21393	0	0	1	0	0	1
Gm21404	0	0	1	0.00200000009	0.00300000003	1
Gm21405	0	0	1	0	0	1
Gm2141	0	0	1	0.00400000019	0.00999999978	1
Gm21411	0	0	1	0.00600000005	0	1
Gm2142	0	0	1	0.00200000009	0.00200000009	1
Gm21420	0	0	1	0	0	1
Gm21425	0	0	1	0	0	1
Gm21430	0	0	1	0.00600000005	0.00100000005	1
Gm21432	0	0	1	0	0	1
Gm21440	0	0	1	0	0	1
Gm21447	0	0	1	0	0	1
Gm21451	0	0	1	0	0	1
Gm21454	0	0	1	0	0	1
Gm21461	0	0	1	0	0	1
Gm21466	0	0	1	0	0	1
Gm21489	0	0	1	0	0	1
Gm21498	0	0	1	0	0	1
Gm2150	0	0	1	0	0	1
Gm21513	0	0	1	0	0	1
Gm21541	0	0	1	0	0	1
Gm21569	0	0	1	0	0	1
Gm21571	0	0	1	0	0	1
Gm21586	0	0	1	0	0	1
Gm21598	0	0	1	0	0.00100000005	1
Gm21608	0	0	1	0	0	1
Gm2161	0	0	1	0	0	1
Gm21620	0	0	1	0	0	1
Gm21631	0	0	1	0	0.00100000005	1
Gm21637	0	0	1	0	0	1
Gm21645	0	0	1	0	0	1
Gm21655	0	0	1	0.00400000019	0.00300000003	1
Gm21657	0	0	1	0	0	1
Gm21658	0	0	1	0	0	1
Gm21660	0	0	1	0	0	1
Gm21663	0	0	1	0.00999999978	0.00400000019	1
Gm21671	0	0	1	0.00700000022	0.00400000019	1
Gm21672	0	0	1	0	0	1
Gm21677	0	0	1	0	0	1
Gm21678	0	0	1	0	0	1
Gm21679	0	0	1	0	0	1
Gm21681	0	0	1	0	0	1
Gm21683	0	0	1	0	0	1
Gm21699	0	0	1	0	0	1
Gm21704	0	0	1	0	0	1
Gm21708	0	0	1	0	0	1
Gm21711	0	0	1	0.0140000004	0.00100000005	1
Gm21719	0	0	1	0.00200000009	0	1
Gm21720	0	0	1	0	0	1
Gm21729	0	0	1	0	0.00100000005	1
Gm21734	0	0	1	0	0	1
Gm21737	0	0	1	0	0	1
Gm21744	0	0	1	0	0	1
Gm21749	0	0	1	0	0	1
Gm21754	0	0	1	0.00600000005	0.00200000009	1
Gm21756	0	0	1	0	0	1
Gm21758	0	0	1	0.00600000005	0.00499999989	1
Gm2176	0	0	1	0	0	1
Gm21778	0	0	1	0	0	1
Gm21790	0	0	1	0	0	1
Gm21795	0	0	1	0.00499999989	0	1
Gm21799	0	0	1	0	0	1
Gm21809	0	0	1	0	0	1
Gm21813	0	0	1	0	0	1
Gm21818	0	0	1	0	0	1
Gm2182	0	0	1	0	0	1
Gm21820	0	0	1	0	0	1
Gm21825	0	0	1	0	0	1
Gm21835	0	0	1	0	0	1
Gm21845	0	0	1	0	0	1
Gm21847	0	0	1	0.00800000038	0.00100000005	1
Gm21859	0	0	1	0.00400000019	0.0120000001	1
Gm21861	0	0	1	0	0.00400000019	1
Gm21871	0	0	1	0	0	1
Gm21894	0	0	1	0.00300000003	0.00100000005	1
Gm21896	0	0	1	0	0	1
Gm21909	0	0	1	0.0199999996	0.0209999997	1
Gm21910	0	0	1	0	0	1
Gm21917	0	0	1	0	0.00200000009	1
Gm21925	0	0	1	0.00300000003	0.0109999999	1
Gm21928	0	0	1	0	0	1
Gm21929	0	0	1	0	0	1
Gm21930	0	0	1	0.00300000003	0	1
Gm21931	0	0	1	0	0	1
Gm21935	0	0	1	0.00400000019	0.0160000008	1
Gm21936	0	0	1	0	0	1
Gm21937	0	0	1	0.00200000009	0.00200000009	1
Gm21939	0	0	1	0	0.00200000009	1
Gm21942	0	0	1	0.00200000009	0.00100000005	1
Gm21943	0	0	1	0	0	1
Gm21944	0	0	1	0.00200000009	0.00600000005	1
Gm21950	0	0	1	0	0	1
Gm21951	0	0	1	0	0	1
Gm21964	0	0	1	0	0.00100000005	1
Gm21975	0	0	1	0	0	1
Gm21977	0	0	1	0.00800000038	0.0189999994	1
Gm21994	0	0	1	0.00999999978	0.0120000001	1
Gm21997	0	0	1	0.0109999999	0.00499999989	1
Gm21998	0	0	1	0	0.00300000003	1
Gm2203	0	0	1	0.00600000005	0.00100000005	1
Gm22109	0	0	1	0	0	1
Gm2213	0	0	1	0.00400000019	0.00800000038	1
Gm22219	0	0	1	0	0.00100000005	1
Gm2229	0	0	1	0	0	1
Gm22291	0	0	1	0	0	1
Gm2231	0	0	1	0	0	1
Gm2233	0	0	1	0	0	1
Gm2240	0	0	1	0	0.00200000009	1
Gm2250	0	0	1	0	0	1
Gm2253	0	0	1	0	0.00999999978	1
Gm2260	0	0	1	0	0	1
Gm2267	0	0	1	0.00300000003	0.00100000005	1
Gm2274	0	0	1	0	0	1
Gm2286	0	0	1	0	0	1
Gm2288	0	0	1	0	0	1
Gm2307	0	0	1	0	0	1
Gm2314	0	0	1	0	0	1
Gm2316	0	0	1	0	0.00200000009	1
Gm2318	0	0	1	0	0	1
Gm2324	0	0	1	0	0	1
Gm2325	0	0	1	0	0	1
Gm2328	0	0	1	0	0.00100000005	1
Gm23284	0	0	1	0	0	1
Gm2333	0	0	1	0.0130000003	0.00100000005	1
Gm2336	0	0	1	0	0	1
Gm2337	0	0	1	0.00400000019	0.00300000003	1
Gm2343	0	0	1	0.00200000009	0.00100000005	1
Gm2345	0	0	1	0	0	1
Gm2346	0	0	1	0	0	1
Gm2349	0	0	1	0	0.0109999999	1
Gm2352	0	0	1	0	0	1
Gm2360	0	0	1	0	0	1
Gm2361	0	0	1	0	0	1
Gm23711	0	0	1	0	0.00100000005	1
Gm2389	0	0	1	0	0	1
Gm23952	0	0	1	0	0	1
Gm2398	0	0	1	0	0	1
Gm2404	0	0	1	0.00200000009	0.00400000019	1
Gm2407	0	0	1	0.00200000009	0.00600000005	1
Gm2411	0	0	1	0.0140000004	0.00600000005	1
Gm24148	0	0	1	0	0.0120000001	1
Gm2424	0	0	1	0.00899999961	0.00700000022	1
Gm24333	0	0	1	0.00700000022	0.00600000005	1
Gm2436	0	0	1	0.00899999961	0.00200000009	1
Gm2439	0	0	1	0.00400000019	0.00200000009	1
Gm24392	0	0	1	0	0.00600000005	1
Gm2446	0	0	1	0.00200000009	0	1
Gm2447	0	0	1	0.0120000001	0.0370000005	1
Gm2448	0	0	1	0	0	1
Gm2452	0	0	1	0	0	1
Gm2457	0	0	1	0	0	1
Gm2483	0	0	1	0.00400000019	0.0680000037	1
Gm2491	0	0	1	0.00800000038	0.00600000005	1
Gm2492	0	0	1	0.0250000004	0.0149999997	1
Gm2495	0	0	1	0.0149999997	0.00800000038	1
Gm2497	0	0	1	0	0.00100000005	1
Gm25018	0	0	1	0	0	1
Gm2505	0	0	1	0	0.00100000005	1
Gm2511	0	0	1	0	0.00100000005	1
Gm2517	0	0	1	0	0	1
Gm25212	0	0	1	0	0	1
Gm2539	0	0	1	0.00400000019	0.0109999999	1
Gm2544	0	0	1	0	0.00100000005	1
Gm25500	0	0	1	0.00499999989	0.0289999992	1
Gm2551	0	0	1	0	0.00700000022	1
Gm2560	0	0	1	0.0160000008	0.0820000023	1
Gm2564	0	0	1	0	0	1
Gm2602	0	0	1	0	0	1
Gm2611	0	0	1	0	0.0130000003	1
Gm2622	0	0	1	0.00200000009	0.0120000001	1
Gm2623	0	0	1	0.00600000005	0.00999999978	1
Gm26232	0	0	1	0.00200000009	0	1
Gm2628	0	0	1	0.00899999961	0.00200000009	1
Gm2629	0	0	1	0	0.00200000009	1
Gm2638	0	0	1	0	0.00100000005	1
Gm26391	0	0	1	0	0	1
Gm2641	0	0	1	0	0	1
Gm2645	0	0	1	0	0.00400000019	1
Gm2649	0	0	1	0	0	1
Gm2651	0	0	1	0.00899999961	0.00700000022	1
Gm26515	0	0	1	0.0160000008	0.0209999997	1
Gm26519	0	0	1	0.00200000009	0.00300000003	1
Gm26535	0	0	1	0.00700000022	0.0130000003	1
Gm2654	0	0	1	0.00600000005	0.00600000005	1
Gm26544	0	0	1	0	0.158999994	1
Gm26550	0	0	1	0.00800000038	0.00200000009	1
Gm26560	0	0	1	0.0350000001	0.238999993	1
Gm26579	0	0	1	0.00600000005	0.00200000009	1
Gm266	0	0	1	0.00200000009	0.023	1
Gm26604	0	0	1	0.00600000005	0.109999999	1
Gm26608	0	0	1	0.00800000038	0.00300000003	1
Gm2663	0	0	1	0	0	1
Gm26632	0	0	1	0.00800000038	0	1
Gm26633	0	0	1	0	0.00100000005	1
Gm26634	0	0	1	0.0219999999	0.00499999989	1
Gm26644	0	0	1	0.00600000005	0.0769999996	1
Gm26651	0	0	1	0	0.00100000005	1
Gm26671	0	0	1	0.0439999998	0.057	1
Gm26684	0	0	1	0.0149999997	0.119000003	1
Gm26685	0	0	1	0.00200000009	0.00499999989	1
Gm26688	0	0	1	0	0	1
Gm26689	0	0	1	0.00200000009	0.00300000003	1
Gm26698	0	0	1	0.0219999999	0.0379999988	1
Gm26715	0	0	1	0.00400000019	0.00600000005	1
Gm26728	0	0	1	0.0170000009	0.00300000003	1
Gm2673	0	0	1	0	0.00600000005	1
Gm26730	0	0	1	0.0270000007	0.0370000005	1
Gm26747	0	0	1	0.00200000009	0.00200000009	1
Gm26748	0	0	1	0.0320000015	0.0170000009	1
Gm26752	0	0	1	0.0109999999	0.0120000001	1
Gm26761	0	0	1	0.0130000003	0.00899999961	1
Gm26763	0	0	1	0	0	1
Gm26793	0	0	1	0.0130000003	0.0209999997	1
Gm26806	0	0	1	0	0	1
Gm26832	0	0	1	0.00200000009	0.00200000009	1
Gm26844	0	0	1	0	0.00300000003	1
Gm26847	0	0	1	0.0120000001	0.0820000023	1
Gm26876	0	0	1	0.0219999999	0.0199999996	1
Gm26878	0	0	1	0	0	1
Gm2691	0	0	1	0	0	1
Gm26919	0	0	1	0	0	1
Gm26927	0	0	1	0.0140000004	0.0240000002	1
Gm2696	0	0	1	0	0	1
Gm26962	0	0	1	0	0.00300000003	1
Gm26963	0	0	1	0.0120000001	0.00600000005	1
Gm26988	0	0	1	0	0.00100000005	1
Gm2700	0	0	1	0	0.00999999978	1
Gm27005	0	0	1	0.00700000022	0.00200000009	1
Gm2707	0	0	1	0.00200000009	0	1
Gm2709	0	0	1	0.0109999999	0.00300000003	1
Gm2719	0	0	1	0	0	1
Gm27197	0	0	1	0	0.338	1
Gm27198	0	0	1	0.00499999989	0.0719999969	1
Gm27199	0	0	1	0.00200000009	0.0329999998	1
Gm27204	0	0	1	0.00200000009	0.00899999961	1
Gm27227	0	0	1	0.0160000008	0.0170000009	1
Gm27246	0	0	1	0	0	1
Gm2726	0	0	1	0.0529999994	0.00700000022	1
Gm2734	0	0	1	0.00200000009	0.00300000003	1
Gm2754	0	0	1	0.0130000003	0.00899999961	1
Gm2756	0	0	1	0	0.00999999978	1
Gm27572	0	0	1	0	0.485000014	1
Gm2759	0	0	1	0	0	1
Gm2777	0	0	1	0	0	1
Gm2784	0	0	1	0	0	1
Gm2791	0	0	1	0.00400000019	0.00999999978	1
Gm2799	0	0	1	0	0	1
Gm2803	0	0	1	0	0.0489999987	1
Gm28073	0	0	1	0	0	1
Gm28074	0	0	1	0	0	1
Gm28075	0	0	1	0	0.0109999999	1
Gm28076	0	0	1	0	0.00200000009	1
Gm28077	0	0	1	0.00200000009	0.0379999988	1
Gm28090	0	0	1	0	0	1
Gm28111	0	0	1	0.00400000019	0.133000001	1
Gm28114	0	0	1	0.00800000038	0.0149999997	1
Gm28127	0	0	1	0	0	1
Gm28133	0	0	1	0	0	1
Gm2814	0	0	1	0	0.0359999985	1
Gm28154	0	0	1	0.00999999978	0.0649999976	1
Gm28165	0	0	1	0	0	1
Gm28167	0	0	1	0.00200000009	0.00800000038	1
Gm28178	0	0	1	0	0.00300000003	1
Gm28181	0	0	1	0	0.00100000005	1
Gm28185	0	0	1	0	0	1
Gm28207	0	0	1	0	0	1
Gm28219	0	0	1	0	0	1
Gm28220	0	0	1	0	0	1
Gm28225	0	0	1	0	0	1
Gm28231	0	0	1	0	0	1
Gm2825	0	0	1	0	0	1
Gm28255	0	0	1	0	0	1
Gm28258	0	0	1	0.00200000009	0.0130000003	1
Gm28260	0	0	1	0	0	1
Gm28280	0	0	1	0	0	1
Gm28284	0	0	1	0	0	1
Gm2829	0	0	1	0	0.00300000003	1
Gm28291	0	0	1	0	0	1
Gm28301	0	0	1	0	0	1
Gm2832	0	0	1	0.00200000009	0.0179999992	1
Gm28321	0	0	1	0	0.00100000005	1
Gm28326	0	0	1	0	0	1
Gm28347	0	0	1	0	0	1
Gm28356	0	0	1	0.00800000038	0.0109999999	1
Gm28357	0	0	1	0	0	1
Gm2836	0	0	1	0.00400000019	0.0250000004	1
Gm28365	0	0	1	0	0	1
Gm28368	0	0	1	0	0	1
Gm2837	0	0	1	0	0	1
Gm28377	0	0	1	0	0	1
Gm28380	0	0	1	0	0.0140000004	1
Gm28382	0	0	1	0	0.00100000005	1
Gm28384	0	0	1	0	0	1
Gm28392	0	0	1	0	0.00200000009	1
Gm28397	0	0	1	0	0	1
Gm28408	0	0	1	0	0	1
Gm28410	0	0	1	0	0.0289999992	1
Gm28411	0	0	1	0	0.00100000005	1
Gm28419	0	0	1	0.00200000009	0.00100000005	1
Gm28422	0	0	1	0	0	1
Gm28423	0	0	1	0	0	1
Gm28441	0	0	1	0.00200000009	0.0120000001	1
Gm28442	0	0	1	0	0	1
Gm2845	0	0	1	0	0.00300000003	1
Gm28453	0	0	1	0	0.00700000022	1
Gm2848	0	0	1	0	0.00899999961	1
Gm28486	0	0	1	0	0	1
Gm28497	0	0	1	0	0.00600000005	1
Gm28515	0	0	1	0	0.00200000009	1
Gm28518	0	0	1	0	0	1
Gm28522	0	0	1	0	0	1
Gm2854	0	0	1	0	0	1
Gm28542	0	0	1	0	0	1
Gm28548	0	0	1	0.0130000003	0.00700000022	1
Gm28574	0	0	1	0	0	1
Gm28576	0	0	1	0.00200000009	0.00100000005	1
Gm28578	0	0	1	0.0209999997	0.0599999987	1
Gm28581	0	0	1	0	0.00700000022	1
Gm28583	0	0	1	0	0.00100000005	1
Gm28590	0	0	1	0.0209999997	0.0120000001	1
Gm28596	0	0	1	0.00200000009	0	1
Gm2860	0	0	1	0	0	1
Gm28601	0	0	1	0	0	1
Gm28606	0	0	1	0	0	1
Gm28617	0	0	1	0.00200000009	0	1
Gm2863	0	0	1	0	0	1
Gm28644	0	0	1	0.00200000009	0.00899999961	1
Gm28645	0	0	1	0.00999999978	0.00800000038	1
Gm28649	0	0	1	0.00200000009	0.00300000003	1
Gm28650	0	0	1	0	0.00200000009	1
Gm28656	0	0	1	0	0	1
Gm28657	0	0	1	0	0	1
Gm28678	0	0	1	0	0	1
Gm28682	0	0	1	0	0	1
Gm2869	0	0	1	0.00700000022	0.00600000005	1
Gm28699	0	0	1	0	0	1
Gm28703	0	0	1	0	0.00100000005	1
Gm2871	0	0	1	0	0	1
Gm28710	0	0	1	0.00400000019	0.0289999992	1
Gm28716	0	0	1	0	0	1
Gm28738	0	0	1	0	0	1
Gm28739	0	0	1	0	0	1
Gm28764	0	0	1	0	0	1
Gm2877	0	0	1	0	0	1
Gm28787	0	0	1	0	0	1
Gm28800	0	0	1	0	0.209999993	1
Gm28802	0	0	1	0.0179999992	0.0719999969	1
Gm28818	0	0	1	0	0.00600000005	1
Gm28837	0	0	1	0	0	1
Gm28840	0	0	1	0	0	1
Gm28850	0	0	1	0	0	1
Gm28856	0	0	1	0.0179999992	0.00700000022	1
Gm28857	0	0	1	0.00899999961	0.0350000001	1
Gm28867	0	0	1	0.00200000009	0.00400000019	1
Gm28871	0	0	1	0	0	1
Gm28876	0	0	1	0.0130000003	0.0270000007	1
Gm28877	0	0	1	0	0	1
Gm2888	0	0	1	0.0109999999	0.00100000005	1
Gm28881	0	0	1	0	0.00100000005	1
Gm28888	0	0	1	0.00200000009	0.00499999989	1
Gm28916	0	0	1	0	0	1
Gm28923	0	0	1	0.00200000009	0.00899999961	1
Gm28929	0	-0.00300000003	1	0.184	0.184	0.43633608867990625
Gm28938	0	0	1	0	0	1
Gm28979	0	0	1	0	0.00400000019	1
Gm28980	0	0	1	0	0.00200000009	1
Gm28987	0	0	1	0	0	1
Gm28996	0	0	1	0	0.0540000014	1
Gm28998	0	0	1	0	0.00100000005	1
Gm29010	0	0	1	0	0.00100000005	1
Gm29012	0	0	1	0.0320000015	0.0460000001	1
Gm29024	0	0	1	0	0	1
Gm29027	0	0	1	0	0	1
Gm29029	0	0	1	0	0	1
Gm29050	0	0	1	0.00200000009	0.0140000004	1
Gm29062	0	0	1	0	0	1
Gm29065	0	0	1	0	0.00100000005	1
Gm2907	0	0	1	0	0	1
Gm29073	0	0	1	0	0	1
Gm29081	0	0	1	0	0	1
Gm29089	0	0	1	0	0	1
Gm2913	0	0	1	0	0	1
Gm29142	0	0	1	0	0	1
Gm2915	0	0	1	0.00200000009	0	1
Gm29152	0	0	1	0.00999999978	0.00899999961	1
Gm29155	0	0	1	0.0120000001	0.075000003	1
Gm29165	0	0	1	0	0	1
Gm29181	0	0	1	0	0	1
Gm29183	0	0	1	0	0.00200000009	1
Gm29204	0	0	1	0	0	1
Gm29211	0	0	1	0	0	1
Gm29215	0	0	1	0	0	1
Gm29230	0	0	1	0.0149999997	0.0140000004	1
Gm29240	0	0	1	0	0.00100000005	1
Gm29241	0	0	1	0.00999999978	0.00800000038	1
Gm29243	0	0	1	0.00200000009	0.00700000022	1
Gm29249	0	0	1	0	0	1
Gm29255	0	0	1	0	0	1
Gm29258	0	0	1	0	0	1
Gm29263	0	0	1	0	0	1
Gm2927	0	0	1	0	0	1
Gm29276	0	0	1	0	0.00100000005	1
Gm29286	0	0	1	0	0	1
Gm29293	0	0	1	0	0	1
Gm29312	0	0	1	0	0	1
Gm29319	0	0	1	0	0	1
Gm2933	0	0	1	0	0	1
Gm29338	0	0	1	0	0	1
Gm29354	0	0	1	0	0	1
Gm29360	0	0	1	0	0	1
Gm29371	0	0	1	0	0.00200000009	1
Gm29382	0	0	1	0	0	1
Gm29386	0	0	1	0	0	1
Gm2939	0	0	1	0	0.00200000009	1
Gm29393	0	0	1	0.00400000019	0	1
Gm29396	0	0	1	0.0189999994	0.00100000005	1
Gm29411	0	0	1	0	0	1
Gm29412	0	0	1	0	0	1
Gm29418	0	0	1	0	0.00600000005	1
Gm29426	0	0	1	0	0	1
Gm2947	0	0	1	0	0	1
Gm29475	0	0	1	0	0.00200000009	1
Gm29492	0	0	1	0	0	1
Gm29495	0	0	1	0.0109999999	0.00400000019	1
Gm2950	0	0	1	0.00800000038	0.0149999997	1
Gm29503	0	0	1	0.00899999961	0.00300000003	1
Gm29504	0	0	1	0	0	1
Gm29506	0	0	1	0	0.00200000009	1
Gm29507	0	0	1	0	0.0149999997	1
Gm29508	0	0	1	0	0.00899999961	1
Gm29525	0	0	1	0	0	1
Gm29530	0	0	1	0.00200000009	0.0170000009	1
Gm29538	0	0	1	0.00899999961	0.00400000019	1
Gm29539	0	0	1	0	0.00100000005	1
Gm29545	0	0	1	0	0	1
Gm29559	0	0	1	0	0	1
Gm29565	0	0	1	0	0	1
Gm29582	0	0	1	0	0	1
Gm29590	0	0	1	0	0	1
Gm29605	0	0	1	0	0.00100000005	1
Gm29619	0	0	1	0	0	1
Gm29627	0	0	1	0	0	1
Gm29630	0	0	1	0.0149999997	0.0320000015	1
Gm29634	0	0	1	0	0	1
Gm29637	0	0	1	0	0	1
Gm2964	0	0	1	0	0	1
Gm29647	0	0	1	0.00200000009	0.00200000009	1
Gm29659	0	0	1	0	0	1
Gm29669	0	0	1	0.00300000003	0.00499999989	1
Gm29673	0	0	1	0	0	1
Gm29674	0	0	1	0.00899999961	0.822000027	1
Gm29676	0	0	1	0	0.0909999982	1
Gm29678	0	0	1	0	0.00100000005	1
Gm29679	0	0	1	0.0120000001	0.00600000005	1
Gm29680	0	0	1	0	0.00999999978	1
Gm29681	0	0	1	0	0.0219999999	1
Gm29682	0	-0.00200000009	1	0.0260000005	0.0260000005	1
Gm29684	0	0	1	0	0.0289999992	1
Gm29685	0	0	1	0.0170000009	0.0280000009	1
Gm29686	0	0	1	0	0.0179999992	1
Gm29688	0	0	1	0.0120000001	0.00999999978	1
Gm29689	0	0	1	0.00200000009	0.00100000005	1
Gm29691	0	0	1	0	0	1
Gm29692	0	0	1	0.023	0.0240000002	1
Gm29693	0	0	1	0.0109999999	0.063000001	1
Gm29694	0	0	1	0.0130000003	0.0289999992	1
Gm29696	0	0	1	0	0	1
Gm29697	0	0	1	0	0.00100000005	1
Gm2970	0	0	1	0.00400000019	0.00100000005	1
Gm29700	0	0	1	0	0.00200000009	1
Gm29701	0	0	1	0	0.00200000009	1
Gm29705	0	0	1	0.0219999999	0.00499999989	1
Gm29706	0	0	1	0	0	1
Gm29708	0	0	1	0	0	1
Gm29712	0	0	1	0.00200000009	0.00100000005	1
Gm29713	0	0	1	0	0.00100000005	1
Gm29714	0	0	1	0	0	1
Gm29717	0	0	1	0.00200000009	0.00400000019	1
Gm29726	0	0	1	0	0.00300000003	1
Gm29730	0	0	1	0	0.00100000005	1
Gm29735	0	0	1	0	0.00400000019	1
Gm29737	0	0	1	0.0160000008	0.0390000008	1
Gm29738	0	0	1	0.00899999961	0.00200000009	1
Gm29740	0	0	1	0.00700000022	0.00600000005	1
Gm29741	0	0	1	0.00800000038	0.00600000005	1
Gm29742	0	0	1	0	0	1
Gm29743	0	0	1	0.00400000019	0.00400000019	1
Gm29745	0	0	1	0	0	1
Gm29747	0	0	1	0	0	1
Gm29748	0	0	1	0.00999999978	0.0120000001	1
Gm29755	0	0	1	0	0.00200000009	1
Gm29758	0	0	1	0.00800000038	0.00300000003	1
Gm2976	0	0	1	0.0109999999	0.00200000009	1
Gm29761	0	0	1	0.00200000009	0.00700000022	1
Gm29762	0	0	1	0.00999999978	0.0179999992	1
Gm29764	0	0	1	0.00999999978	0	1
Gm29766	0	0	1	0	0	1
Gm29767	0	0	1	0.00499999989	0.0170000009	1
Gm29769	0	0	1	0	0	1
Gm2977	0	0	1	0.00600000005	0.00200000009	1
Gm29772	0	0	1	0	0.00499999989	1
Gm29774	0	0	1	0	0	1
Gm29777	0	0	1	0	0	1
Gm29779	0	0	1	0.0219999999	0.0590000004	1
Gm29785	0	0	1	0.0170000009	0.0179999992	1
Gm29788	0	0	1	0.00600000005	0.0769999996	1
Gm29789	0	0	1	0	0	1
Gm2979	0	0	1	0.00600000005	0.00400000019	1
Gm29790	0	0	1	0	0.00499999989	1
Gm29791	0	0	1	0	0	1
Gm29795	0	0	1	0.0260000005	0.00600000005	1
Gm29796	0	0	1	0.023	0.00800000038	1
Gm29798	0	0	1	0.00600000005	0.00200000009	1
Gm29799	0	0	1	0	0	1
Gm29800	0	0	1	0.00200000009	0.00100000005	1
Gm29801	0	0	1	0	0	1
Gm29802	0	0	1	0	0	1
Gm29803	0	0	1	0	0.00499999989	1
Gm29804	0	0	1	0	0	1
Gm29805	0	0	1	0	0.00300000003	1
Gm29806	0	0	1	0	0.00100000005	1
Gm29807	0	0	1	0	0	1
Gm29808	0	0	1	0.0109999999	0.0189999994	1
Gm29809	0	0	1	0.00200000009	0.00400000019	1
Gm29810	0	0	1	0.00200000009	0.00800000038	1
Gm29813	0	0	1	0	0	1
Gm29814	0	0	1	0.0240000002	0.00300000003	1
Gm29815	0	0	1	0.0160000008	0.00999999978	1
Gm29817	0	0	1	0.00200000009	0.00100000005	1
Gm29818	0	0	1	0	0.00400000019	1
Gm29819	0	0	1	0.00300000003	0.00100000005	1
Gm29821	0	0	1	0.00300000003	0.00600000005	1
Gm29822	0	0	1	0.0209999997	0.00200000009	1
Gm29824	0	0	1	0.00300000003	0.00899999961	1
Gm29825	0	0	1	0.0199999996	0.00700000022	1
Gm29829	0	0	1	0	0.00100000005	1
Gm29830	0	0	1	0	0	1
Gm29831	0	0	1	0.00499999989	0.00600000005	1
Gm29832	0	0	1	0.00600000005	0.0109999999	1
Gm29834	0	0	1	0.0109999999	0.00800000038	1
Gm29835	0	0	1	0	0.00600000005	1
Gm29836	0	0	1	0.00600000005	0	1
Gm29839	0	0	1	0	0	1
Gm29842	0	0	1	0.00899999961	0.00200000009	1
Gm29843	0	0	1	0	0	1
Gm29845	0	0	1	0	0	1
Gm29846	0	0	1	0.0109999999	0.00400000019	1
Gm29847	0	0	1	0	0	1
Gm29848	0	0	1	0	0.0109999999	1
Gm29851	0	0	1	0	0	1
Gm29852	0	0	1	0	0	1
Gm29854	0	0	1	0	0	1
Gm29856	0	0	1	0.0130000003	0.186000004	1
Gm29857	0	0	1	0.0170000009	0.00800000038	1
Gm29858	0	0	1	0	0.00200000009	1
Gm29859	0	0	1	0	0	1
Gm29860	0	0	1	0	0	1
Gm29861	0	0	1	0	0	1
Gm29862	0	0	1	0	0.00200000009	1
Gm29864	0	0	1	0	0.00100000005	1
Gm29868	0	0	1	0.0130000003	0.0219999999	1
Gm2987	0	0	1	0	0	1
Gm29870	0	0	1	0	0	1
Gm29872	0	0	1	0.00300000003	0.00100000005	1
Gm29873	0	0	1	0.0340000018	0.0320000015	1
Gm29874	0	0	1	0.00400000019	0.00100000005	1
Gm29875	0	0	1	0.0250000004	0.0370000005	1
Gm29878	0	0	1	0	0.00300000003	1
Gm29879	0	0	1	0.00200000009	0.00800000038	1
Gm2988	0	0	1	0	0	1
Gm29880	0	0	1	0.0130000003	0.00400000019	1
Gm29883	0	0	1	0.0270000007	0.0920000002	1
Gm29884	0	0	1	0	0	1
Gm29887	0	0	1	0	0	1
Gm29889	0	0	1	0	0.00300000003	1
Gm29891	0	0	1	0.00700000022	0.00999999978	1
Gm29895	0	0	1	0.00600000005	0.00200000009	1
Gm29896	0	0	1	0.0289999992	0.00200000009	1
Gm29898	0	0	1	0	0.00300000003	1
Gm29899	0	0	1	0	0.00899999961	1
Gm29903	0	0	1	0	0.0769999996	1
Gm29904	0	0	1	0.00700000022	0.00899999961	1
Gm29905	0	0	1	0	0	1
Gm29911	0	0	1	0	0.00200000009	1
Gm29913	0	0	1	0.00200000009	0.130999997	1
Gm29915	0	0	1	0.00200000009	0.0410000011	1
Gm29916	0	0	1	0.00400000019	0.0149999997	1
Gm29917	0	0	1	0	0.00100000005	1
Gm29918	0	0	1	0	0.00200000009	1
Gm29919	0	0	1	0	0	1
Gm29920	0	0	1	0	0.00300000003	1
Gm29922	0	0	1	0	0	1
Gm29924	0	0	1	0	0.00100000005	1
Gm29926	0	0	1	0.00400000019	0.00899999961	1
Gm29927	0	0	1	0.0240000002	0.0149999997	1
Gm29930	0	0	1	0	0.00499999989	1
Gm29931	0	0	1	0	0.00100000005	1
Gm29932	0	0	1	0.0149999997	0.0130000003	1
Gm29933	0	0	1	0.00800000038	0.0320000015	1
Gm29935	0	0	1	0	0.00200000009	1
Gm29936	0	0	1	0	0.00400000019	1
Gm29938	0	0	1	0.00200000009	0.0109999999	1
Gm29942	0	0	1	0.00999999978	0.0179999992	1
Gm29943	0	0	1	0.0289999992	0.0280000009	1
Gm29944	0	0	1	0	0.00300000003	1
Gm29945	0	0	1	0	0	1
Gm29946	0	0	1	0	0.00600000005	1
Gm29947	0	0	1	0	0.00100000005	1
Gm29950	0	0	1	0	0.00100000005	1
Gm29952	0	0	1	0.00400000019	0.0130000003	1
Gm29954	0	0	1	0	0.00700000022	1
Gm29955	0	0	1	0	0.00499999989	1
Gm29959	0	0	1	0	0	1
Gm2996	0	0	1	0.00400000019	0.00200000009	1
Gm29960	0	0	1	0.0240000002	0.0109999999	1
Gm29964	0	0	1	0	0	1
Gm29966	0	0	1	0	0.00200000009	1
Gm29967	0	0	1	0.0199999996	0.0149999997	1
Gm29968	0	0	1	0.00600000005	0.00200000009	1
Gm29972	0	0	1	0	0.0399999991	1
Gm29976	0	0	1	0	0.145999998	1
Gm29977	0	0	1	0	0.0219999999	1
Gm29978	0	0	1	0	0	1
Gm29982	0	0	1	0.00200000009	0.00100000005	1
Gm29984	0	0	1	0.00499999989	0.00400000019	1
Gm29985	0	0	1	0.00200000009	0.00100000005	1
Gm29986	0	0	1	0.0130000003	0.00200000009	1
Gm29987	0	0	1	0.0240000002	0.0120000001	1
Gm29993	0	0	1	0	0	1
Gm29995	0	0	1	0	0.00100000005	1
Gm29996	0	0	1	0	0.0109999999	1
Gm29997	0	0	1	0	0	1
Gm29999	0	0	1	0	0.00100000005	1
Gm30001	0	0	1	0	0	1
Gm30006	0	0	1	0	0	1
Gm30008	0	0	1	0	0.00100000005	1
Gm30009	0	0	1	0	0.00400000019	1
Gm30011	0	0	1	0	0.00100000005	1
Gm30013	0	0	1	0.0160000008	0.287	1
Gm30016	0	0	1	0	0	1
Gm30017	0	0	1	0.00499999989	0.00400000019	1
Gm30019	0	0	1	0.00899999961	0.00600000005	1
Gm30023	0	0	1	0.00600000005	0.00700000022	1
Gm30026	0	0	1	0.00200000009	0.00100000005	1
Gm30027	0	0	1	0	0.00100000005	1
Gm30028	0	0	1	0.00700000022	0.0350000001	1
Gm30031	0	0	1	0	0.0140000004	1
Gm30032	0	0	1	0.00200000009	0.00100000005	1
Gm30033	0	0	1	0	0.0949999988	1
Gm30034	0	0	1	0.0659999996	0.00999999978	1
Gm30035	0	0	1	0	0.00300000003	1
Gm30036	0	0	1	0.00200000009	0.0120000001	1
Gm30039	0	0	1	0	0	1
Gm30044	0	0	1	0.00899999961	0.0140000004	1
Gm30047	0	0	1	0.00499999989	0.0189999994	1
Gm30048	0	0	1	0	0.0399999991	1
Gm30049	0	0	1	0	0.00300000003	1
Gm30050	0	0	1	0	0.0120000001	1
Gm30057	0	0	1	0	0.00200000009	1
Gm30058	0	0	1	0.023	0.00200000009	1
Gm30059	0	0	1	0	0.00100000005	1
Gm30061	0	0	1	0.0120000001	0.00100000005	1
Gm30064	0	0	1	0.0219999999	0.0860000029	1
Gm30068	0	0	1	0	0.165000007	1
Gm30069	0	0	1	0	0.00400000019	1
Gm30073	0	0	1	0.0309999995	0.00400000019	1
Gm30074	0	0	1	0.0329999998	0.0140000004	1
Gm30078	0	0	1	0.023	0.0149999997	1
Gm30081	0	0	1	0	0.00800000038	1
Gm30083	0	0	1	0.0140000004	0.00400000019	1
Gm30084	0	0	1	0	0	1
Gm30088	0	0	1	0	0.00400000019	1
Gm30090	0	0	1	0.0219999999	0.00800000038	1
Gm30091	0	0	1	0.0179999992	0.0320000015	1
Gm30094	0	0	1	0.0289999992	0.0869999975	1
Gm30095	0	0	1	0	0	1
Gm30102	0	0	1	0.0419999994	0.0590000004	1
Gm30103	0	0	1	0.0179999992	0.194000006	1
Gm30104	0	0	1	0	0	1
Gm3011	0	0	1	0	0	1
Gm30113	0	0	1	0	0.00800000038	1
Gm30115	0	0	1	0	0.00499999989	1
Gm30118	0	0	1	0	0.00200000009	1
Gm30121	0	0	1	0	0	1
Gm30123	0	0	1	0.057	0.0649999976	1
Gm30125	0	0	1	0	0.00499999989	1
Gm30126	0	0	1	0	0	1
Gm30127	0	0	1	0.00300000003	0.00200000009	1
Gm30130	0	0	1	0.00200000009	0.00800000038	1
Gm30132	0	0	1	0	0	1
Gm30134	0	0	1	0	0.00100000005	1
Gm30136	0	0	1	0	0.00200000009	1
Gm30138	0	0	1	0	0.308999985	1
Gm30142	0	0	1	0	0.00499999989	1
Gm30143	0	0	1	0.0149999997	0	1
Gm30145	0	0	1	0	0.00700000022	1
Gm30147	0	0	1	0.00499999989	0.00499999989	1
Gm30153	0	0	1	0	0.00300000003	1
Gm30154	0	0	1	0.0170000009	0.00899999961	1
Gm30158	0	0	1	0.00200000009	0.00200000009	1
Gm30160	0	0	1	0.0209999997	0.00800000038	1
Gm30162	0	0	1	0.00899999961	0.00700000022	1
Gm30163	0	0	1	0	0.0320000015	1
Gm30164	0	0	1	0.00499999989	0.00200000009	1
Gm30165	0	0	1	0.00400000019	0.0120000001	1
Gm30166	0	0	1	0	0.00100000005	1
Gm30168	0	0	1	0	0	1
Gm30169	0	0	1	0.0120000001	0.0250000004	1
Gm3017	0	0	1	0	0	1
Gm30173	0	0	1	0.023	0.0450000018	1
Gm30177	0	0	1	0	0.294	1
Gm30178	0	0	1	0	0.00300000003	1
Gm30179	0	0	1	0	0.00400000019	1
Gm30184	0	0	1	0	0.00700000022	1
Gm30185	0	0	1	0	0.00100000005	1
Gm30186	0	0	1	0	0.0520000011	1
Gm30187	0	0	1	0.00499999989	0.00100000005	1
Gm30190	0	0	1	0	0	1
Gm30192	0	0	1	0	0.00600000005	1
Gm30193	0	0	1	0.00200000009	0.00200000009	1
Gm30195	0	0	1	0.00600000005	0.00400000019	1
Gm30196	0	0	1	0.00400000019	0.00300000003	1
Gm30198	0	0	1	0.0149999997	0.0109999999	1
Gm30199	0	0	1	0	0.00800000038	1
Gm3020	0	0	1	0.00300000003	0.00100000005	1
Gm30206	0	0	1	0	0	1
Gm30209	0	0	1	0	0.0970000029	1
Gm30211	0	0	1	0.0309999995	0.00300000003	1
Gm30213	0	0	1	0	0.0130000003	1
Gm30217	0	0	1	0.00700000022	0.00600000005	1
Gm30219	0	0	1	0.023	0.00300000003	1
Gm30220	0	0	1	0.0240000002	0.00600000005	1
Gm30223	0	0	1	0.0289999992	1.02699995	1
Gm30224	0	0	1	0.00200000009	0.00100000005	1
Gm30225	0	0	1	0.0160000008	0.0299999993	1
Gm30229	0	0	1	0	0.050999999	1
Gm30230	0	0	1	0	0	1
Gm30235	0	0	1	0.00400000019	0.023	1
Gm30236	0	0	1	0.0450000018	0.00600000005	1
Gm30240	0	0	1	0	0.00300000003	1
Gm30241	0	0	1	0	0	1
Gm30243	0	0	1	0.00200000009	0.00100000005	1
Gm30245	0	0	1	0	0	1
Gm30246	0	0	1	0.0340000018	0.0949999988	1
Gm30247	0	0	1	0.0130000003	0.00100000005	1
Gm30252	0	0	1	0	0.00300000003	1
Gm30256	0	0	1	0.00999999978	0.0120000001	1
Gm30257	0	0	1	0.0370000005	0.00200000009	1
Gm30258	0	0	1	0	0.0160000008	1
Gm30260	0	0	1	0	0.0240000002	1
Gm30262	0	0	1	0.00100000005	0.0149999997	1
Gm30263	0	0	1	0	0.00400000019	1
Gm30266	0	0	1	0.00200000009	0.00499999989	1
Gm30270	0	0	1	0.0219999999	0.00100000005	1
Gm30271	0	0	1	0.0340000018	0.0439999998	1
Gm30273	0	0	1	0.0170000009	0.0109999999	1
Gm30275	0	0	1	0	0	1
Gm30279	0	0	1	0	0.00800000038	1
Gm3028	0	0	1	0.00200000009	0.0120000001	1
Gm30281	0	0	1	0	0.00200000009	1
Gm30283	0	0	1	0	0.00899999961	1
Gm30285	0	0	1	0.00700000022	0.00899999961	1
Gm30288	0	0	1	0.00200000009	0.00200000009	1
Gm30290	0	0	1	0.0500000007	0.00400000019	1
Gm30291	0	0	1	0.0140000004	0.00600000005	1
Gm30292	0	0	1	0	0.00400000019	1
Gm30293	0	0	1	0	0.00300000003	1
Gm30294	0	0	1	0.0439999998	0.112999998	1
Gm30301	0	0	1	0	0.0170000009	1
Gm30302	0	0	1	0	0	1
Gm30303	0	0	1	0.00700000022	0.00100000005	1
Gm30305	0	0	1	0.0280000009	0.00800000038	1
Gm30306	0	0	1	0	0.00300000003	1
Gm30308	0	0	1	0	0.0810000002	1
Gm30309	0	0	1	0	0	1
Gm30311	0	0	1	0	0.00100000005	1
Gm30316	0	0	1	0	0.00300000003	1
Gm30318	0	0	1	0.00999999978	0.00400000019	1
Gm3032	0	0	1	0	0	1
Gm30320	0	0	1	0.00700000022	0.00600000005	1
Gm30325	0	0	1	0.0430000015	0.0659999996	1
Gm30327	0	0	1	0.00400000019	0.00999999978	1
Gm3033	0	0	1	0	0.00100000005	1
Gm30332	0	0	1	0	0.00800000038	1
Gm30333	0	0	1	0	0	1
Gm30334	0	0	1	0	0	1
Gm30337	0	0	1	0.0189999994	0.00800000038	1
Gm30339	0	0	1	0.00300000003	0.0419999994	1
Gm30342	0	0	1	0	0	1
Gm30344	0	0	1	0	0	1
Gm30345	0	0	1	0.0260000005	0.0350000001	1
Gm30346	0	0	1	0.0109999999	0.00300000003	1
Gm30347	0	0	1	0	0.00200000009	1
Gm30351	0	0	1	0.0140000004	0.0270000007	1
Gm30354	0	0	1	0	0.00300000003	1
Gm30355	0	0	1	0	0	1
Gm30362	0	0	1	0	0	1
Gm30365	0	0	1	0	0.0179999992	1
Gm30369	0	0	1	0.00499999989	0.00100000005	1
Gm30370	0	0	1	0.0189999994	0.00200000009	1
Gm30373	0	0	1	0	0.00100000005	1
Gm30374	0	0	1	0	0.0869999975	1
Gm30377	0	0	1	0	0.00200000009	1
Gm30378	0	0	1	0.00999999978	0.00200000009	1
Gm30381	0	0	1	0	0	1
Gm30384	0	0	1	0.0140000004	0.00999999978	1
Gm30388	0	0	1	0.0140000004	0.209000006	1
Gm30391	0	0	1	0	0.00100000005	1
Gm30392	0	0	1	0	0	1
Gm30395	0	0	1	0.0160000008	0.00400000019	1
Gm30396	0	0	1	0.00400000019	0.00100000005	1
Gm30397	0	0	1	0.00800000038	0.0149999997	1
Gm3040	0	0	1	0	0	1
Gm30402	0	0	1	0	0.00600000005	1
Gm30403	0	0	1	0	0.00600000005	1
Gm30409	0	0	1	0	0.00999999978	1
Gm30411	0	0	1	0.0240000002	0.0460000001	1
Gm30413	0	0	1	0	0.0189999994	1
Gm30416	0	0	1	0.0160000008	0.0160000008	1
Gm30417	0	0	1	0.00999999978	0.00200000009	1
Gm30419	0	0	1	0	0.00200000009	1
Gm30420	0	0	1	0	0	1
Gm30421	0	0	1	0.0399999991	0.0359999985	1
Gm30422	0	0	1	0	0.0209999997	1
Gm30423	0	0	1	0	0	1
Gm30426	0	0	1	0	0.0149999997	1
Gm30427	0	0	1	0	0	1
Gm3043	0	0	1	0.00499999989	0.00100000005	1
Gm30432	0	0	1	0	0	1
Gm30435	0	0	1	0	0	1
Gm30440	0	0	1	0.00200000009	0.00999999978	1
Gm30442	0	0	1	0	0.00499999989	1
Gm30443	0	0	1	0	0	1
Gm30446	0	0	1	0.0120000001	0.00400000019	1
Gm30448	0	0	1	0.00200000009	0.00400000019	1
Gm3045	0	0	1	0	0.00200000009	1
Gm30452	0	0	1	0	0.023	1
Gm30454	0	0	1	0	0.00100000005	1
Gm30456	0	0	1	0.0270000007	0.0140000004	1
Gm30458	0	0	1	0	0	1
Gm30459	0	0	1	0	0.00300000003	1
Gm30461	0	0	1	0	0	1
Gm30464	0	0	1	0.0149999997	0.425999999	1
Gm30465	0	0	1	0	0.023	1
Gm30467	0	0	1	0.023	0.00600000005	1
Gm30469	0	0	1	0.0170000009	0.0209999997	1
Gm3047	0	0	1	0	0	1
Gm30471	0	0	1	0.0149999997	0.00400000019	1
Gm30474	0	0	1	0	0	1
Gm30475	0	0	1	0	0.0439999998	1
Gm30476	0	0	1	0.0109999999	0.00100000005	1
Gm30478	0	0	1	0.00600000005	0.00999999978	1
Gm30482	0	0	1	0.00499999989	0.00100000005	1
Gm30484	0	0	1	0.00999999978	0.00600000005	1
Gm30490	0	0	1	0	0	1
Gm30492	0	0	1	0.0240000002	0.00200000009	1
Gm30493	0	0	1	0	0.0160000008	1
Gm30498	0	0	1	0	0.00100000005	1
Gm3050	0	0	1	0	0	1
Gm30500	0	0	1	0	0.00100000005	1
Gm30501	0	0	1	0.00200000009	0.0359999985	1
Gm30505	0	0	1	0.0130000003	0.0250000004	1
Gm30509	0	0	1	0	0.00100000005	1
Gm30512	0	0	1	0.0170000009	1.03100002	1
Gm30513	0	0	1	0	0.00200000009	1
Gm30516	0	0	1	0.00200000009	0.224000007	1
Gm30517	0	0	1	0.00999999978	0.00200000009	1
Gm30518	0	0	1	0	0	1
Gm30519	0	0	1	0	0.00499999989	1
Gm30520	0	0	1	0.0149999997	0.0130000003	1
Gm30522	0	0	1	0.00800000038	0.0140000004	1
Gm30527	0	0	1	0.00300000003	0.0199999996	1
Gm30528	0	0	1	0.00499999989	0.00600000005	1
Gm30529	0	0	1	0.0240000002	0.79400003	1
Gm30530	0	0	1	0	0.00100000005	1
Gm30531	0	0	1	0.0160000008	0.00700000022	1
Gm30532	0	0	1	0.0520000011	0.0529999994	1
Gm30534	0	0	1	0.00200000009	0.00200000009	1
Gm30536	0	0	1	0	0.00100000005	1
Gm30537	0	0	1	0	0.00200000009	1
Gm30543	0	0	1	0	0.00400000019	1
Gm30544	0	0	1	0.0149999997	0.00100000005	1
Gm30548	0	0	1	0	0.00100000005	1
Gm30549	0	0	1	0	0	1
Gm30550	0	0	1	0.0350000001	0.00100000005	1
Gm30554	0	0	1	0.0439999998	0.0299999993	1
Gm30556	0	0	1	0	0	1
Gm30557	0	0	1	0.0130000003	0.0270000007	1
Gm30559	0	0	1	0	0.0140000004	1
Gm30560	0	0	1	0	0.00200000009	1
Gm30561	0	0	1	0.0120000001	0.0379999988	1
Gm30562	0	0	1	0	0.00100000005	1
Gm30563	0	0	1	0.0149999997	0.337000012	1
Gm30564	0	0	1	0.0189999994	0.405999988	1
Gm30565	0	0	1	0.0320000015	0.280999988	1
Gm30567	0	0	1	0.00200000009	0	1
Gm30570	0	0	1	0	0.00100000005	1
Gm30571	0	0	1	0.0140000004	0	1
Gm30575	0	0	1	0.00499999989	0.0960000008	1
Gm30577	0	0	1	0.0359999985	0.0610000007	1
Gm30582	0	0	1	0.0219999999	0.0149999997	1
Gm30583	0	0	1	0.0189999994	0.108999997	1
Gm30585	0	0	1	0	0.00600000005	1
Gm30586	0	0	1	0.00200000009	0.125	1
Gm30588	0	0	1	0	0	1
Gm30589	0	0	1	0.0109999999	0.0109999999	1
Gm30593	0	0	1	0.00800000038	0.00499999989	1
Gm30595	0	0	1	0.0390000008	0.00800000038	1
Gm30600	0	0	1	0	0.00200000009	1
Gm30602	0	0	1	0	0.0130000003	1
Gm30603	0	0	1	0	0.00100000005	1
Gm30604	0	0	1	0.0170000009	0.0670000017	1
Gm30608	0	0	1	0	0	1
Gm30609	0	0	1	0.0160000008	0.0529999994	1
Gm30611	0	0	1	0.00600000005	0.00300000003	1
Gm30615	0	0	1	0.0309999995	0.00300000003	1
Gm30617	0	0	1	0.00999999978	0.00200000009	1
Gm30619	0	0	1	0	0.00200000009	1
Gm30628	0	0	1	0	0.00899999961	1
Gm30629	0	0	1	0.0410000011	0.0799999982	1
Gm30632	0	0	1	0.00899999961	0.0850000009	1
Gm30633	0	0	1	0	0.00300000003	1
Gm30634	0	0	1	0	0.00499999989	1
Gm30635	0	0	1	0.0209999997	0.63499999	1
Gm30636	0	0	1	0.0489999987	0.0260000005	1
Gm30640	0	0	1	0	0.0109999999	1
Gm30644	0	0	1	0	0.00100000005	1
Gm30645	0	0	1	0	0.00300000003	1
Gm30649	0	0	1	0	0.00100000005	1
Gm30652	0	0	1	0	0.00400000019	1
Gm30654	0	0	1	0	0.0280000009	1
Gm30658	0	0	1	0.00200000009	0.0130000003	1
Gm30660	0	0	1	0.00800000038	0.00499999989	1
Gm30661	0	0	1	0.0189999994	0.00600000005	1
Gm30662	0	0	1	0	0	1
Gm30663	0	0	1	0.0109999999	0.00200000009	1
Gm30664	0	0.00499999989	1	0.0500000007	0.0489999987	1
Gm30665	0	0	1	0.00400000019	0.0120000001	1
Gm30672	0	0	1	0	0	1
Gm30673	0	0	1	0.00200000009	0.00200000009	1
Gm30674	0	0	1	0	0	1
Gm30675	0	0	1	0	0	1
Gm30681	0	0	1	0	0	1
Gm30691	0	0	1	0	0.00899999961	1
Gm30692	0	0	1	0	0.00100000005	1
Gm30694	0	0	1	0.0399999991	0.023	1
Gm30695	0	0	1	0.00400000019	0.0140000004	1
Gm30699	0	0	1	0.00600000005	0.00800000038	1
Gm30700	0	0	1	0	0.00300000003	1
Gm30701	0	0	1	0	0	1
Gm30704	0	0	1	0	0.00200000009	1
Gm30706	0	0	1	0.00200000009	0.0160000008	1
Gm30707	0	0	1	0	0	1
Gm30709	0	0	1	0	0.00499999989	1
Gm30713	0	0	1	0	0.0240000002	1
Gm30714	0	0	1	0	0	1
Gm30717	0	0	1	0	0.00200000009	1
Gm30719	0	0	1	0	0	1
Gm30720	0	0	1	0.023	0.00700000022	1
Gm30723	0	0	1	0	0.0579999983	1
Gm30724	0	0	1	0.00200000009	0.00200000009	1
Gm30726	0	0	1	0.0390000008	0	1
Gm30728	0	0	1	0	0.00100000005	1
Gm30730	0	0	1	0.0309999995	0.0289999992	1
Gm30732	0	0	1	0.0149999997	0.0140000004	1
Gm30733	0	0	1	0.0309999995	0.0170000009	1
Gm30734	0	0	1	0	0.0130000003	1
Gm30737	0	0	1	0	0.00100000005	1
Gm30744	0	0	1	0	0.00200000009	1
Gm30745	0	0	1	0.00499999989	0.00600000005	1
Gm30746	0	0	1	0	0.00100000005	1
Gm30747	0	0	1	0.0130000003	0.0280000009	1
Gm30748	0	0	1	0.0120000001	0.00300000003	1
Gm30749	0	0	1	0.0460000001	0.00700000022	1
Gm30751	0	0	1	0.0120000001	0.00999999978	1
Gm30752	0	0	1	0.0189999994	0.0850000009	1
Gm30753	0	0	1	0	0	1
Gm30754	0	0	1	0.00200000009	0.00100000005	1
Gm30757	0	0	1	0.00400000019	0.00100000005	1
Gm30760	0	0	1	0.00499999989	0.00300000003	1
Gm30761	0	0	1	0	0.0370000005	1
Gm30762	0	0	1	0	0.0109999999	1
Gm30763	0	0	1	0	0.00300000003	1
Gm30764	0	0	1	0	0	1
Gm30765	0	0	1	0	0.0140000004	1
Gm30769	0	0	1	0.0189999994	0.0790000036	1
Gm30770	0	0	1	0.00899999961	0.0199999996	1
Gm30774	0	0	1	0	0.00100000005	1
Gm30779	0	0	1	0.0170000009	0.0109999999	1
Gm30781	0	0	1	0	0	1
Gm30782	0	0	1	0.00200000009	0.00400000019	1
Gm30783	0	0	1	0.00800000038	0	1
Gm30784	0	0	1	0	0	1
Gm30785	0	0	1	0.0160000008	0.0500000007	1
Gm30786	0	0	1	0.00999999978	0.00999999978	1
Gm30791	0	0	1	0	0.00400000019	1
Gm30792	0	0	1	0	0.0320000015	1
Gm30794	0	0	1	0	0.0850000009	1
Gm30795	0	0	1	0	0	1
Gm30797	0	0	1	0	0.0579999983	1
Gm30798	0	0	1	0	0.00100000005	1
Gm30803	0	0	1	0	0.00400000019	1
Gm30804	0	0	1	0.00200000009	0.00400000019	1
Gm30806	0	0	1	0.00600000005	0.00200000009	1
Gm30808	0	0	1	0.0170000009	0.00100000005	1
Gm30809	0	0	1	0.00899999961	0.00800000038	1
Gm30812	0	0	1	0	0.0439999998	1
Gm30814	0	0	1	0	0.00700000022	1
Gm30815	0	0	1	0	0	1
Gm30818	0	0	1	0	0.00499999989	1
Gm30820	0	0	1	0.00300000003	0.0109999999	1
Gm30826	0	0	1	0	0.00300000003	1
Gm30828	0	0	1	0	0	1
Gm30833	0	0	1	0	0	1
Gm30835	0	0	1	0.0109999999	0.00899999961	1
Gm30837	0	0	1	0.00499999989	0.657000005	1
Gm30839	0	0	1	0	0.00200000009	1
Gm30842	0	0	1	0	0.00100000005	1
Gm30845	0	0	1	0.00200000009	0.00999999978	1
Gm30848	0	0	1	0.0219999999	0.105999999	1
Gm30849	0	0	1	0.00200000009	0	1
Gm30851	0	0	1	0	0.0120000001	1
Gm30853	0	0	1	0.0160000008	0.0140000004	1
Gm30855	0	0	1	0.0480000004	0.0179999992	1
Gm30861	0	0	1	0	0.00100000005	1
Gm30863	0	0	1	0.00700000022	0.0140000004	1
Gm30867	0	0	1	0	0.0120000001	1
Gm30869	0	0	1	0	0	1
Gm30871	0	0	1	0.0209999997	0.00700000022	1
Gm30872	0	0	1	0.00800000038	0.0260000005	1
Gm30873	0	0	1	0.0170000009	0.0309999995	1
Gm30880	0	0	1	0	0.00100000005	1
Gm30886	0	0	1	0.0170000009	0.00700000022	1
Gm30888	0	0	1	0.0120000001	0.00499999989	1
Gm30889	0	0	1	0.0359999985	0.00400000019	1
Gm3089	0	0	1	0.00200000009	0.00100000005	1
Gm30890	0	0	1	0.00899999961	0.0120000001	1
Gm30891	0	0	1	0	0.00400000019	1
Gm30892	0	0	1	0.0160000008	0.0170000009	1
Gm30895	0	0	1	0	0.0130000003	1
Gm30898	0	0	1	0.0399999991	0.307999998	1
Gm30903	0	0	1	0	0	1
Gm30904	0	0	1	0	0.368000001	1
Gm30905	0	0	1	0	0.00200000009	1
Gm30907	0	0	1	0	0	1
Gm30908	0	0	1	0	0.0450000018	1
Gm30909	0	0	1	0.00899999961	0.0370000005	1
Gm30910	0	0	1	0.00300000003	0.00100000005	1
Gm30911	0	0	1	0.00200000009	0.00600000005	1
Gm30912	0	0	1	0	0.00100000005	1
Gm30913	0	0	1	0.00200000009	0.00100000005	1
Gm30914	0	0	1	0.00800000038	0.0109999999	1
Gm30915	0	0	1	0	0.00100000005	1
Gm30916	0	0	1	0	0.00100000005	1
Gm30918	0	0	1	0	0.00100000005	1
Gm3092	0	0	1	0	0.00100000005	1
Gm30922	0	0	1	0.0240000002	0.0299999993	1
Gm30924	0	0	1	0	0.00999999978	1
Gm30925	0	0	1	0	0.00100000005	1
Gm30926	0	0	1	0	0	1
Gm30929	0	0	1	0.0209999997	0.023	1
Gm30931	0	0	1	0	0.0199999996	1
Gm30932	0	0	1	0	0.00100000005	1
Gm30936	0	0	1	0	0.023	1
Gm30939	0	0	1	0.0140000004	0.00800000038	1
Gm30941	0	0	1	0	0.00100000005	1
Gm30942	0	0	1	0	0.00700000022	1
Gm30943	0	0	1	0	0.00200000009	1
Gm30944	0	0	1	0.00499999989	0.0680000037	1
Gm30946	0	0	1	0.00600000005	0.0170000009	1
Gm30948	0	0	1	0	0	1
Gm30950	0	0	1	0	0.00100000005	1
Gm30957	0	0	1	0.00200000009	0.00300000003	1
Gm30958	0	0	1	0.00200000009	0.419999987	1
Gm30959	0	0	1	0.0340000018	0.0270000007	1
Gm30960	0	0	1	0	0	1
Gm30961	0	0	1	0.0120000001	0.0140000004	1
Gm30962	0	0	1	0	0	1
Gm30964	0	0	1	0.00200000009	0.00300000003	1
Gm30966	0	0	1	0.00999999978	0.0109999999	1
Gm30969	0	0	1	0.0109999999	0.00100000005	1
Gm30971	0	0	1	0	0	1
Gm30974	0	0	1	0.00499999989	0.0359999985	1
Gm30983	0	0	1	0.00400000019	0.00499999989	1
Gm30986	0	0	1	0.0140000004	0.0289999992	1
Gm30991	0	0	1	0.0379999988	0.0710000023	1
Gm30993	0	0	1	0	0	1
Gm30996	0	0	1	0	0	1
Gm30998	0	0	1	0.0199999996	0.0170000009	1
Gm30999	0	0	1	0	0	1
Gm31003	0	0	1	0	0.00100000005	1
Gm31004	0	0	1	0.0260000005	0.00600000005	1
Gm31006	0	0	1	0.0109999999	0.0689999983	1
Gm31007	0	0	1	0.0120000001	0.0270000007	1
Gm31009	0	0	1	0.0160000008	0.00300000003	1
Gm31011	0	0	1	0	0.00300000003	1
Gm31012	0	0	1	0	0	1
Gm31013	0	0	1	0.0199999996	0.00800000038	1
Gm31014	0	0	1	0	0	1
Gm31017	0	0	1	0	0.00100000005	1
Gm31018	0	0	1	0.0270000007	0.0140000004	1
Gm31020	0	0	1	0	0.023	1
Gm31022	0	0	1	0	0	1
Gm31023	0	0	1	0.0140000004	0	1
Gm31025	0	0	1	0.0199999996	0.0320000015	1
Gm31028	0	0	1	0.00200000009	0.00300000003	1
Gm3103	0	0	1	0	0	1
Gm31034	0	0	1	0.0250000004	0.0140000004	1
Gm31036	0	0	1	0	0.00800000038	1
Gm31037	0	0	1	0	0.00300000003	1
Gm31039	0	0	1	0.0419999994	0.0270000007	1
Gm31040	0	0	1	0.0240000002	0.074000001	1
Gm31042	0	0	1	0.0340000018	0.0280000009	1
Gm31046	0	0	1	0	0.00100000005	1
Gm31047	0	0	1	0.00400000019	0.0160000008	1
Gm31048	0	0	1	0	0.00100000005	1
Gm31049	0	0	1	0.00200000009	0.00100000005	1
Gm31050	0	0	1	0	0.00400000019	1
Gm31055	0	0	1	0	0.0120000001	1
Gm31056	0	0	1	0	0.0719999969	1
Gm31057	0	0	1	0	0.00100000005	1
Gm31058	0	0	1	0	0.00100000005	1
Gm3106	0	0	1	0.0120000001	0.0120000001	1
Gm31061	0	0	1	0	0	1
Gm31063	0	0	1	0.00300000003	0.00899999961	1
Gm31064	0	0	1	0	0.00700000022	1
Gm31066	0	0	1	0.0299999993	0.100000001	1
Gm31067	0	0	1	0	0	1
Gm31069	0	0	1	0.0120000001	0.0289999992	1
Gm31072	0	0	1	0	0.00100000005	1
Gm31076	0	0	1	0	0.00200000009	1
Gm31078	0	0	1	0.0149999997	0.00400000019	1
Gm31084	0	0	1	0.00400000019	0.0170000009	1
Gm31085	0	0	1	0	0.0430000015	1
Gm31086	0	0	1	0	0.00800000038	1
Gm31090	0	0	1	0.023	0.0320000015	1
Gm31091	0	0	1	0	0	1
Gm31095	0	0	1	0.0199999996	0.00400000019	1
Gm31096	0	0	1	0	0.247999996	1
Gm31097	0	0	1	0	1.00199997	1
Gm31101	0	0	1	0	0.00100000005	1
Gm31103	0	0	1	0.0189999994	0.0350000001	1
Gm31104	0	0	1	0	0.00300000003	1
Gm31105	0	0	1	0.0109999999	0.0120000001	1
Gm31106	0	0	1	0	0	1
Gm31109	0	0	1	0.00899999961	0.061999999	1
Gm31113	0	0	1	0	0.178000003	1
Gm31114	0	0	1	0	0.0280000009	1
Gm31118	0	0	1	0.00200000009	0.167999998	1
Gm31120	0	0	1	0	0.00100000005	1
Gm31126	0	0	1	0.00300000003	0.00200000009	1
Gm31127	0	0	1	0	0.0309999995	1
Gm31129	0	0	1	0	0.00100000005	1
Gm31132	0	0	1	0	0	1
Gm31137	0	0	1	0	0.00899999961	1
Gm31138	0	0	1	0	0.0130000003	1
Gm31140	0	0	1	0	0.00100000005	1
Gm31141	0	0	1	0	0.00100000005	1
Gm31144	0	0	1	0	0.00200000009	1
Gm31148	0	0	1	0.00200000009	0.00100000005	1
Gm3115	0	0	1	0	0	1
Gm31154	0	0	1	0.0170000009	0.0140000004	1
Gm31155	0	0	1	0	0.00100000005	1
Gm31157	0	0	1	0.00499999989	0.00100000005	1
Gm31159	0	0	1	0.0219999999	0.115999997	1
Gm31160	0	0	1	0.0170000009	0.0219999999	1
Gm31164	0	0	1	0	0	1
Gm31165	0	0	1	0	0.00400000019	1
Gm31171	0	0	1	0	0	1
Gm31172	0	0	1	0.00499999989	0.0109999999	1
Gm31178	0	0	1	0.00600000005	0.00499999989	1
Gm31180	0	0	1	0	0	1
Gm31183	0	0	1	0	0	1
Gm31187	0	0	1	0	0.0309999995	1
Gm31188	0	0	1	0	0.0160000008	1
Gm31189	0	0	1	0.0179999992	0.0960000008	1
Gm31190	0	0	1	0.00200000009	0.00899999961	1
Gm31191	0	0	1	0	0.00100000005	1
Gm31195	0	0	1	0.0460000001	0.00700000022	1
Gm31197	0	0	1	0	0.00100000005	1
Gm31198	0	0	1	0	0.00200000009	1
Gm31202	0	0	1	0	0	1
Gm31206	0	0	1	0.0399999991	0.00200000009	1
Gm31207	0	-0.00100000005	1	0.0890000015	0.0890000015	0.14869801567575752
Gm3121	0	0	1	0	0.00100000005	1
Gm31210	0	0	1	0	0.0260000005	1
Gm31211	0	0	1	0.00800000038	0.00700000022	1
Gm31216	0	0	1	0.0130000003	0.00600000005	1
Gm31217	0	0	1	0.00200000009	0.00200000009	1
Gm31219	0	0	1	0	0.00499999989	1
Gm31220	0	0	1	0	0.0120000001	1
Gm31221	0	0	1	0.00200000009	0.00100000005	1
Gm31222	0	0	1	0.0250000004	0.0469999984	1
Gm31224	0	0	1	0	0	1
Gm31225	0	0	1	0	0.00100000005	1
Gm31227	0	0	1	0.00200000009	0.0120000001	1
Gm31228	0	0	1	0	0.00700000022	1
Gm31230	0	0	1	0.00200000009	0.00100000005	1
Gm31231	0	0	1	0	0.00200000009	1
Gm31234	0	0	1	0	0.286000013	1
Gm31235	0	0	1	0.00899999961	0.00899999961	1
Gm31239	0	0	1	0	0.00100000005	1
Gm31240	0	0	1	0	0.00200000009	1
Gm31243	0	0	1	0	0.0270000007	1
Gm31248	0	0	1	0	0.0140000004	1
Gm31249	0	0	1	0	0.00600000005	1
Gm31250	0	0	1	0	0	1
Gm31252	0	0	1	0	0	1
Gm31254	0	0	1	0	0	1
Gm31256	0	0	1	0.00800000038	0.00899999961	1
Gm31258	0	0	1	0.0160000008	0.0419999994	1
Gm31259	0	0	1	0	0.00499999989	1
Gm3126	0	0	1	0.0130000003	0.00100000005	1
Gm31260	0	0	1	0	0	1
Gm31265	0	0	1	0.00800000038	0.00200000009	1
Gm31267	0	0	1	0	0.00300000003	1
Gm31268	0	0.00100000005	1	0.0160000008	0.0160000008	1
Gm3127	0	0	1	0	0	1
Gm31271	0	0	1	0	0.00300000003	1
Gm31273	0	0	1	0	0	1
Gm31274	0	0	1	0	0.00800000038	1
Gm31276	0	0.00200000009	1	0.0560000017	0.0560000017	0.17030989707677946
Gm31277	0	0	1	0	0	1
Gm31286	0	0	1	0.0149999997	0.00400000019	1
Gm31289	0	0	1	0.00800000038	0.00800000038	1
Gm31290	0	0	1	0.00899999961	0.0149999997	1
Gm31291	0	0	1	0.0179999992	0.0160000008	1
Gm31292	0	0	1	0.0109999999	0.00200000009	1
Gm31295	0	0	1	0.0189999994	0.00700000022	1
Gm31304	0	0	1	0	0.00499999989	1
Gm31307	0	0	1	0.00200000009	0.00200000009	1
Gm31308	0	0	1	0.00400000019	0.921000004	1
Gm3131	0	0	1	0	0	1
Gm31311	0	0	1	0	0	1
Gm31314	0	0	1	0.00899999961	0.0289999992	1
Gm31317	0	0	1	0.0209999997	0.057	1
Gm31318	0	0	1	0	0.00400000019	1
Gm31319	0	0	1	0	0.0710000023	1
Gm31320	0	0	1	0.00600000005	0.00899999961	1
Gm31321	0	0	1	0.0120000001	0.0149999997	1
Gm31324	0	0	1	0.00200000009	0.00499999989	1
Gm31325	0	0	1	0	0.0270000007	1
Gm31326	0	0	1	0.00999999978	0.142000005	1
Gm31330	0	0	1	0	0.00200000009	1
Gm31331	0	0	1	0	0.00800000038	1
Gm3134	0	0	1	0.0179999992	0.0149999997	1
Gm31342	0	0	1	0	0.00100000005	1
Gm31343	0	0	1	0.0189999994	0.0170000009	1
Gm31344	0	0	1	0.0149999997	0.0149999997	1
Gm31347	0	0	1	0.0439999998	0.00499999989	1
Gm31348	0	0	1	0.0350000001	0.0839999989	1
Gm31351	0	0	1	0	0	1
Gm31352	0	0	1	0.00200000009	0.173999995	1
Gm31353	0	0	1	0	0	1
Gm31358	0	0	1	0.0250000004	0.238999993	1
Gm31359	0	0	1	0	0.064000003	1
Gm3136	0	0	1	0.0140000004	0	1
Gm31363	0	0	1	0.00499999989	0.00200000009	1
Gm31367	0	0	1	0	0	1
Gm31369	0	0	1	0.00200000009	0.00899999961	1
Gm3137	0	0	1	0.00400000019	0.00700000022	1
Gm31378	0	0	1	0.0109999999	0.00200000009	1
Gm3138	0	0	1	0.00899999961	0.00100000005	1
Gm31384	0	0	1	0.0179999992	0.00300000003	1
Gm31385	0	0	1	0.00200000009	0.00100000005	1
Gm31386	0	0	1	0	0.0469999984	1
Gm31392	0	0	1	0.00200000009	0.00600000005	1
Gm31393	0	0	1	0	0.00100000005	1
Gm31394	0	0	1	0.0109999999	0.0370000005	1
Gm31395	0	0	1	0.00400000019	0.0379999988	1
Gm31399	0	0	1	0.0359999985	0.0320000015	1
Gm31400	0	0	1	0	0.00300000003	1
Gm31401	0	0	1	0	0.00400000019	1
Gm31405	0	0	1	0	0.00300000003	1
Gm31407	0	0	1	0	0.317000002	1
Gm31409	0	0	1	0.0359999985	0.00499999989	1
Gm3141	0	0	1	0.00700000022	0.0140000004	1
Gm31413	0	0	1	0	0	1
Gm31417	0	0	1	0	0	1
Gm31418	0	0	1	0	0.00700000022	1
Gm31419	0	0	1	0	0.542999983	1
Gm31420	0	0	1	0	0	1
Gm31421	0	0	1	0	0	1
Gm31423	0	0	1	0.0160000008	0.00400000019	1
Gm31427	0	0	1	0.0140000004	0.00899999961	1
Gm31428	0	0	1	0.00200000009	0.063000001	1
Gm31429	0	0	1	0	0.00100000005	1
Gm31434	0	0	1	0	0.00499999989	1
Gm31437	0	0	1	0.00400000019	0.00600000005	1
Gm31441	0	0	1	0.0179999992	0.0179999992	1
Gm31444	0	0	1	0.00600000005	0.00499999989	1
Gm31446	0	0	1	0.0489999987	0.0439999998	1
Gm31447	0	0	1	0.0199999996	0.0280000009	1
Gm31449	0	0	1	0.0109999999	0.00800000038	1
Gm31453	0	0	1	0.0140000004	0.00800000038	1
Gm31455	0	0	1	0.00600000005	0.0140000004	1
Gm31456	0	0	1	0.0309999995	0.123999998	1
Gm31457	0	0	1	0.00200000009	0.00499999989	1
Gm31459	0	0	1	0.0130000003	0.0109999999	1
Gm31460	0	0	1	0.00300000003	0.0140000004	1
Gm31461	0	0	1	0	0.00300000003	1
Gm31462	0	0	1	0.0109999999	0.0209999997	1
Gm31463	0	0	1	0	0	1
Gm31464	0	0	1	0.0189999994	0.0160000008	1
Gm31469	0	0	1	0	0.00100000005	1
Gm3147	0	0	1	0	0	1
Gm31471	0	0	1	0.00400000019	0.00999999978	1
Gm31472	0	0	1	0	0	1
Gm31475	0	0	1	0.0299999993	0.00999999978	1
Gm31476	0	0	1	0	0	1
Gm31477	0	0	1	0	0.00800000038	1
Gm31482	0	0	1	0	0.0659999996	1
Gm31483	0	0	1	0	0	1
Gm31484	0	0	1	0	0.00200000009	1
Gm31485	0	0	1	0.00700000022	0.0280000009	1
Gm31486	0	0	1	0.0320000015	0.0109999999	1
Gm31491	0	0	1	0.00600000005	0.00200000009	1
Gm31492	0	0	1	0	0.00300000003	1
Gm31493	0	0	1	0.0170000009	0.0219999999	1
Gm31494	0	0	1	0.0340000018	0.256000012	1
Gm31496	0	0	1	0	0.00400000019	1
Gm31497	0	0	1	0.00800000038	0.0340000018	1
Gm31499	0	0	1	0.00200000009	0.0170000009	1
Gm3150	0	0	1	0.00700000022	0.0109999999	1
Gm31501	0	0	1	0.00400000019	0.00999999978	1
Gm31502	0	0	1	0	0.0149999997	1
Gm31503	0	0	1	0	0	1
Gm31505	0	0	1	0.00800000038	0.0130000003	1
Gm31511	0	0	1	0	0	1
Gm31512	0	0	1	0	0.00400000019	1
Gm31516	0	0	1	0	0.00600000005	1
Gm31518	0	0	1	0.0250000004	0.469000012	1
Gm31519	0	0	1	0	0.00499999989	1
Gm31521	0	0	1	0	0.0379999988	1
Gm31522	0	0	1	0.0399999991	0.0579999983	1
Gm31523	0	0	1	0.00200000009	0.00200000009	1
Gm31526	0	0	1	0.00600000005	0.00300000003	1
Gm31529	0	0	1	0.00200000009	0.0160000008	1
Gm31530	0	0	1	0	0	1
Gm31531	0	0	1	0	0	1
Gm31533	0	0	1	0.0280000009	0.0309999995	1
Gm31534	0	0	1	0	0	1
Gm31535	0	0	1	0	0.00800000038	1
Gm31538	0	0	1	0	0.00300000003	1
Gm31542	0	0	1	0	0.00600000005	1
Gm31544	0	0	1	0	0	1
Gm31545	0	0	1	0.00400000019	0.0109999999	1
Gm31546	0	-0.00400000019	1	0.0659999996	0.0670000017	1
Gm31547	0	0	1	0	0	1
Gm31548	0	0	1	0	0.00100000005	1
Gm31550	0	0	1	0.0109999999	0.135000005	1
Gm31551	0	0	1	0	0.00100000005	1
Gm31552	0	0	1	0.00600000005	0.264999986	1
Gm31553	0	0	1	0	0	1
Gm31555	0	0	1	0	0.00200000009	1
Gm31556	0	0	1	0	0	1
Gm31559	0	0	1	0	0.00499999989	1
Gm31560	0	0	1	0.0149999997	0.0140000004	1
Gm31562	0	0	1	0	0.00100000005	1
Gm31563	0	0	1	0.0170000009	0.00300000003	1
Gm31564	0	0	1	0.0250000004	0.00600000005	1
Gm31565	0	0	1	0	0	1
Gm31568	0	0	1	0	0.00499999989	1
Gm3157	0	0	1	0	0.00100000005	1
Gm31573	0	0	1	0.0130000003	0.00100000005	1
Gm31577	0	0	1	0	0.00899999961	1
Gm31579	0	0	1	0	0.00100000005	1
Gm31581	0	0	1	0	0.00400000019	1
Gm31583	0	0	1	0.0240000002	0.00100000005	1
Gm31585	0	0	1	0.0370000005	0.0340000018	1
Gm31586	0	0	1	0.00899999961	0.228	1
Gm31587	0	0	1	0	0.133000001	1
Gm31588	0	0	1	0.0170000009	0.0149999997	1
Gm3159	0	0	1	0.00200000009	0.00100000005	1
Gm31590	0	0	1	0	0.00100000005	1
Gm31592	0	0	1	0.00499999989	0.202000007	1
Gm31596	0	0	1	0.00200000009	0.0250000004	1
Gm31598	0	0	1	0.00600000005	0.0329999998	1
Gm31600	0	0	1	0.00800000038	0.00300000003	1
Gm31601	0	0	1	0	0.00600000005	1
Gm31603	0	0	1	0	0	1
Gm31607	0	0	1	0.0120000001	0.00600000005	1
Gm31612	0	0	1	0	0.00200000009	1
Gm31618	0	0	1	0.0329999998	0.0649999976	1
Gm31619	0	0	1	0.00200000009	0.00100000005	1
Gm31620	0	0	1	0	0.00400000019	1
Gm31624	0	0	1	0.0199999996	0.0299999993	1
Gm31626	0	0	1	0	0	1
Gm31629	0	0	1	0.00200000009	0.0379999988	1
Gm31630	0	0	1	0.00200000009	0.00700000022	1
Gm31631	0	0	1	0	0.00100000005	1
Gm31632	0	0	1	0	0	1
Gm31633	0	0	1	0.00700000022	0.0109999999	1
Gm31636	0	0	1	0	0.00600000005	1
Gm31637	0	0	1	0	0	1
Gm31638	0	0	1	0.0320000015	0.0839999989	1
Gm31639	0	0.00400000019	1	0.0250000004	0.0240000002	1
Gm31640	0	0	1	0.00300000003	0.00100000005	1
Gm31642	0	0	1	0.00899999961	0.0610000007	1
Gm31646	0	-0.0109999999	1	0.0500000007	0.050999999	0.4558313137574595
Gm31647	0	0	1	0	0	1
Gm31650	0	0	1	0.0289999992	0.0170000009	1
Gm31652	0	0	1	0	0.064000003	1
Gm31653	0	0	1	0	0.00200000009	1
Gm31655	0	0	1	0.0209999997	0.0590000004	1
Gm31656	0	0	1	0	0.0439999998	1
Gm31657	0	0	1	0.0320000015	0.0140000004	1
Gm31659	0	0	1	0	0.00100000005	1
Gm31661	0	0	1	0	0.00499999989	1
Gm31665	0	0	1	0	0.00300000003	1
Gm31667	0	0	1	0	0	1
Gm31668	0	0	1	0	0.00300000003	1
Gm31671	0	0	1	0	0.0160000008	1
Gm31673	0	0	1	0	0.00800000038	1
Gm31677	0	0	1	0.0370000005	0.0610000007	1
Gm31678	0	0	1	0.00200000009	0.00499999989	1
Gm31680	0	0	1	0	0	1
Gm31682	0	0	1	0	0.0450000018	1
Gm31683	0	0	1	0	0.25	1
Gm31684	0	0	1	0	0.00700000022	1
Gm31686	0	0	1	0	0.00200000009	1
Gm31687	0	0	1	0	0.00700000022	1
Gm31688	0	0	1	0.00999999978	0.00100000005	1
Gm31691	0	0	1	0	0.00400000019	1
Gm31693	0	0	1	0.00499999989	0.00200000009	1
Gm31696	0	0	1	0	0	1
Gm3170	0	0	1	0	0	1
Gm31700	0	0	1	0	0	1
Gm31701	0	0	1	0.0189999994	0.00999999978	1
Gm31704	0	0	1	0	0	1
Gm31707	0	0	1	0.00200000009	0.00600000005	1
Gm31712	0	0	1	0.0240000002	0.00200000009	1
Gm31713	0	0	1	0.00400000019	0.00300000003	1
Gm31715	0	0	1	0	0.00300000003	1
Gm31719	0	0	1	0	0.00100000005	1
Gm31721	0	0	1	0.00499999989	0.0460000001	1
Gm31722	0	0	1	0	0.00600000005	1
Gm31723	0	0	1	0.0189999994	0.075000003	1
Gm31725	0	0	1	0.0199999996	0.0109999999	1
Gm31726	0	0	1	0	0.0130000003	1
Gm31727	0	0	1	0.0130000003	0.00400000019	1
Gm31729	0	0	1	0.00999999978	0.00400000019	1
Gm31731	0	0	1	0	0	1
Gm31733	0	0	1	0.0140000004	0.050999999	1
Gm31734	0	0	1	0	0	1
Gm31739	0	0	1	0	0.00100000005	1
Gm31742	0	0	1	0	0.00100000005	1
Gm31744	0	0	1	0.00200000009	0.0120000001	1
Gm31745	0	0	1	0	0.463999987	1
Gm31747	0	0	1	0	0.00200000009	1
Gm31748	0	0	1	0	0.00200000009	1
Gm31750	0	0	1	0	0.00100000005	1
Gm31752	0	0	1	0	0.00400000019	1
Gm31753	0	0	1	0	0.00200000009	1
Gm31754	0	0	1	0	0	1
Gm31755	0	0	1	0	0.00100000005	1
Gm31756	0	0	1	0.0109999999	0.00499999989	1
Gm31759	0	0	1	0.0209999997	0.00200000009	1
Gm3176	0	0	1	0	0	1
Gm31762	0	0	1	0.00200000009	0.00400000019	1
Gm31765	0	0	1	0.0109999999	0.0810000002	1
Gm31769	0	0	1	0	0.00200000009	1
Gm31772	0	0	1	0	0.00200000009	1
Gm31773	0	0	1	0	0.00100000005	1
Gm31774	0	0	1	0	0.00200000009	1
Gm31777	0	0	1	0	0.00700000022	1
Gm31784	0	0	1	0	0.00100000005	1
Gm31785	0	0	1	0.00200000009	0.00600000005	1
Gm31786	0	0	1	0.00600000005	0.023	1
Gm31790	0	0	1	0.00200000009	0	1
Gm31791	0	0	1	0	0.00300000003	1
Gm31792	0	0	1	0.0270000007	0.023	1
Gm31794	0	0	1	0.0209999997	0.0299999993	1
Gm318	0	0	1	0	0	1
Gm31803	0	0	1	0.00499999989	0.0109999999	1
Gm31804	0	0	1	0	0.00100000005	1
Gm31806	0	0	1	0	0.00100000005	1
Gm31810	0	0	1	0	0	1
Gm31817	0	0	1	0	0.00100000005	1
Gm31818	0	0	1	0	0	1
Gm31819	0	0	1	0	0.00600000005	1
Gm3182	0	0	1	0	0.00100000005	1
Gm31821	0	0	1	0.00899999961	0.0130000003	1
Gm31822	0	0	1	0	0.00100000005	1
Gm31828	0	0	1	0.00499999989	0.0199999996	1
Gm3183	0	0	1	0.00899999961	0.00899999961	1
Gm31830	0	0	1	0	0.00200000009	1
Gm31832	0	0	1	0	0.0160000008	1
Gm31834	0	0	1	0.0309999995	0.0270000007	1
Gm31835	0	0	1	0.00600000005	0.00700000022	1
Gm31836	0	0	1	0.00700000022	0.0160000008	1
Gm31839	0	0	1	0	0.0199999996	1
Gm31841	0	0	1	0.0189999994	0.064000003	1
Gm31842	0	0	1	0.0410000011	0.00300000003	1
Gm31843	0	0	1	0.0160000008	0.00899999961	1
Gm31845	0	0	1	0.0120000001	0.00300000003	1
Gm31848	0	0	1	0	0.0599999987	1
Gm31850	0	0	1	0.00899999961	0.00499999989	1
Gm31851	0	0	1	0	0	1
Gm31854	0	0	1	0.0460000001	0.0340000018	1
Gm31855	0	0	1	0	0.00700000022	1
Gm31857	0	0	1	0.00600000005	0.00899999961	1
Gm3186	0	0	1	0	0	1
Gm31867	0	0	1	0	0.00800000038	1
Gm31868	0	0	1	0	0.00200000009	1
Gm31869	0	0	1	0.0370000005	0.00100000005	1
Gm31871	0	0	1	0.00600000005	0	1
Gm31875	0	0	1	0	0	1
Gm31879	0	0	1	0.00800000038	0.00100000005	1
Gm3188	0	0	1	0.00499999989	0.00100000005	1
Gm31882	0	0	1	0	0.00200000009	1
Gm31884	0	0	1	0	0.00499999989	1
Gm31888	0	0	1	0	0	1
Gm31889	0	0	1	0	0.00300000003	1
Gm3189	0	0	1	0.00800000038	0.0270000007	1
Gm31890	0	0	1	0	0	1
Gm31891	0	0	1	0.00400000019	0.0120000001	1
Gm31892	0	0	1	0.00400000019	0.00200000009	1
Gm31895	0	0	1	0.00300000003	0.0140000004	1
Gm31896	0	0	1	0	0	1
Gm31897	0	0	1	0.00999999978	0.00499999989	1
Gm31898	0	0	1	0.00600000005	0.00100000005	1
Gm31901	0	0	1	0	0.00100000005	1
Gm31902	0	0	1	0	0.00400000019	1
Gm31903	0	0	1	0	0	1
Gm31904	0	0	1	0.0160000008	0.0260000005	1
Gm31905	0	0	1	0.0149999997	0.00100000005	1
Gm31908	0	0	1	0.00200000009	0.0109999999	1
Gm31909	0	0	1	0.0140000004	0.0160000008	1
Gm31912	0	0	1	0	0	1
Gm31918	0	0	1	0.00400000019	0.0179999992	1
Gm3192	0	-0.0199999996	1	0.301999986	0.301999986	0.23402719565659125
Gm31920	0	0	1	0.0219999999	0.00499999989	1
Gm31921	0	0	1	0	0.00200000009	1
Gm31923	0	0	1	0.00200000009	0.00400000019	1
Gm31925	0	0	1	0	0.00200000009	1
Gm31926	0	0	1	0	0.00100000005	1
Gm31928	0	0	1	0.0399999991	0.00100000005	1
Gm31930	0	0	1	0.00800000038	0.064000003	1
Gm31933	0	0	1	0	0.00100000005	1
Gm31936	0	0	1	0.0250000004	0.0250000004	1
Gm31937	0	0	1	0.00700000022	0.0149999997	1
Gm31938	0	0	1	0	0.0120000001	1
Gm31940	0	0	1	0	0	1
Gm31941	0	0	1	0	0	1
Gm31945	0	0	1	0	0.00200000009	1
Gm31946	0	0	1	0.00999999978	0.519999981	1
Gm31947	0	0	1	0.00300000003	0.00400000019	1
Gm31951	0	0	1	0.00200000009	0	1
Gm31956	0	0	1	0	0.00499999989	1
Gm31957	0	0	1	0	0.00300000003	1
Gm31960	0	0	1	0	0.00300000003	1
Gm31962	0	0	1	0.00200000009	0.00200000009	1
Gm31965	0	0	1	0	0.00300000003	1
Gm31970	0	0	1	0	0	1
Gm31973	0	0	1	0.00200000009	0.00899999961	1
Gm31974	0	0	1	0.0170000009	0.0560000017	1
Gm31976	0	0	1	0	0.00499999989	1
Gm31977	0	0	1	0	0.00600000005	1
Gm31978	0	0	1	0.0219999999	0.00800000038	1
Gm31979	0	0	1	0.00200000009	0.00700000022	1
Gm31980	0	0	1	0	0.00400000019	1
Gm31981	0	0	1	0	0	1
Gm31983	0	0	1	0.00200000009	0.00400000019	1
Gm31984	0	0	1	0.00200000009	0.00400000019	1
Gm31988	0	0	1	0.0219999999	0.00499999989	1
Gm31992	0	0	1	0	0.0149999997	1
Gm31993	0	0	1	0	0.00200000009	1
Gm31998	0	0	1	0	0.00100000005	1
Gm31999	0	0	1	0	0.00400000019	1
Gm32002	0	0	1	0	0.00300000003	1
Gm32003	0	0	1	0	0	1
Gm32006	0	0	1	0.0170000009	0.00600000005	1
Gm32010	0	0	1	0	0.00600000005	1
Gm32011	0	0	1	0.00999999978	0.0179999992	1
Gm32017	0	0	1	0	0.0260000005	1
Gm32018	0	0	1	0.0240000002	0.0359999985	1
Gm32020	0	0	1	0	0.00100000005	1
Gm32022	0	0	1	0	0.00200000009	1
Gm32023	0	0	1	0	0.00100000005	1
Gm32024	0	0	1	0	0.0309999995	1
Gm32025	0	0	1	0.00400000019	0.0160000008	1
Gm32027	0	0	1	0.0189999994	0.0540000014	1
Gm32028	0	0	1	0	0.00100000005	1
Gm32029	0	0	1	0	0.00800000038	1
Gm32038	0	0	1	0	0.00200000009	1
Gm32039	0	0	1	0.0399999991	0.0149999997	1
Gm32045	0	0	1	0	0	1
Gm32046	0	0	1	0	0	1
Gm32050	0	0	1	0	0.00200000009	1
Gm32051	0	0	1	0	0.00899999961	1
Gm32052	0	0	1	0.00899999961	0.00600000005	1
Gm32055	0	0	1	0	0.00100000005	1
Gm32057	0	0	1	0.0209999997	0.0149999997	1
Gm32058	0	0	1	0.00700000022	0.0240000002	1
Gm32062	0	0	1	0.00600000005	0.0280000009	1
Gm32063	0	0	1	0	0.00499999989	1
Gm32064	0	0	1	0.0540000014	0.0970000029	1
Gm32069	0	0	1	0	0.00100000005	1
Gm32070	0	0	1	0	0.00700000022	1
Gm32071	0	0	1	0	0	1
Gm32072	0	0	1	0	0	1
Gm32075	0	0	1	0	0.00600000005	1
Gm32076	0	0	1	0.00499999989	0.0250000004	1
Gm32077	0	0	1	0	0.00400000019	1
Gm32079	0	0	1	0.00200000009	0.0140000004	1
Gm32081	0	0	1	0.00899999961	0.0659999996	1
Gm32082	0	0	1	0.0149999997	0.0289999992	1
Gm32083	0	0	1	0.0250000004	0.108000003	1
Gm32084	0	0	1	0.0160000008	0.0189999994	1
Gm32089	0	0	1	0	0.0149999997	1
Gm32093	0	0	1	0	0.00499999989	1
Gm32098	0	0	1	0.0130000003	0.023	1
Gm32099	0	0	1	0	0.337000012	1
Gm32100	0	0	1	0	0.00899999961	1
Gm32101	0	0	1	0.00400000019	0.00499999989	1
Gm32105	0	0	1	0	0.00200000009	1
Gm32107	0	0	1	0.0299999993	0.0250000004	1
Gm32108	0	0	1	0	0.00400000019	1
Gm32110	0	0	1	0	0.00100000005	1
Gm32111	0	0	1	0.00200000009	0.0140000004	1
Gm32112	0	0	1	0.00700000022	0.0130000003	1
Gm32119	0	0	1	0	0	1
Gm32123	0	0	1	0.0109999999	0.00300000003	1
Gm32124	0	0	1	0	0.00200000009	1
Gm32125	0	0	1	0	0.00100000005	1
Gm32126	0	0	1	0.00200000009	0.00200000009	1
Gm32128	0	0	1	0	0.00300000003	1
Gm32131	0	0	1	0	0	1
Gm32133	0	0	1	0.0309999995	0.166999996	1
Gm32135	0	0	1	0.00600000005	0.128000006	1
Gm32137	0	0	1	0.0280000009	0.0489999987	1
Gm32141	0	0	1	0	0.00700000022	1
Gm32142	0	0	1	0	0.00200000009	1
Gm32144	0	0	1	0	0.00100000005	1
Gm32146	0	0	1	0	0	1
Gm32148	0	0	1	0.0109999999	0.0309999995	1
Gm32150	0	0	1	0.0350000001	0.0130000003	1
Gm32156	0	0	1	0	0.00100000005	1
Gm32158	0	0	1	0.0460000001	0.0189999994	1
Gm32162	0	0	1	0	0	1
Gm32164	0	0	1	0.0390000008	0.0439999998	1
Gm32171	0	0	1	0.0109999999	0.00100000005	1
Gm32172	0	0	1	0.0329999998	0.0109999999	1
Gm32173	0	0	1	0	0.0270000007	1
Gm32174	0	0	1	0	0.0140000004	1
Gm32176	0	0	1	0	0.00100000005	1
Gm32177	0	0	1	0.00600000005	0.0140000004	1
Gm32183	0	0	1	0	0	1
Gm32185	0	0	1	0	0.00200000009	1
Gm32186	0	0	1	0.0309999995	0	1
Gm32187	0	0	1	0	0.192000002	1
Gm32190	0	0	1	0	0	1
Gm32194	0	0	1	0	0.0109999999	1
Gm32196	0	0	1	0	0.00499999989	1
Gm32199	0	0	1	0.00499999989	0.0209999997	1
Gm32200	0	0	1	0.0209999997	0.27700001	1
Gm32202	0	0	1	0.00600000005	0.00899999961	1
Gm32203	0	0	1	0.00200000009	0.00999999978	1
Gm32204	0	0	1	0	0	1
Gm32210	0	0	1	0.0179999992	0.00700000022	1
Gm32214	0	0	1	0.0280000009	0.0260000005	1
Gm32220	0	0	1	0	0.00100000005	1
Gm32221	0	0	1	0	0.00700000022	1
Gm32222	0	0	1	0	0.00100000005	1
Gm32223	0	0	1	0	0.0160000008	1
Gm32226	0	0	1	0.0189999994	0.0320000015	1
Gm32230	0	0	1	0	0.00100000005	1
Gm32231	0	0	1	0	0	1
Gm32232	0	0	1	0.0199999996	0.0500000007	1
Gm32234	0	0	1	0	0.0109999999	1
Gm32235	0	0	1	0	0	1
Gm32236	0	0	1	0	0.00200000009	1
Gm32239	0	0	1	0	0	1
Gm32240	0	0	1	0	0	1
Gm32242	0	0	1	0.00200000009	0.00100000005	1
Gm32245	0	0	1	0.00999999978	0.023	1
Gm32246	0	0	1	0	0	1
Gm32249	0	0	1	0	0.00999999978	1
Gm32252	0	0	1	0	0.00100000005	1
Gm32255	0	0	1	0.00899999961	0.0280000009	1
Gm32257	0	0	1	0	0.00100000005	1
Gm32263	0	0	1	0	0.00100000005	1
Gm32264	0	0	1	0	0	1
Gm32265	0	0	1	0	0.00100000005	1
Gm32266	0	0	1	0.0109999999	0.00800000038	1
Gm32276	0	0	1	0	0.00800000038	1
Gm32279	0	0	1	0	0.00100000005	1
Gm32280	0	0	1	0.0199999996	0.252999991	1
Gm32281	0	0	1	0.0309999995	0.0280000009	1
Gm32282	0	0	1	0	0.499000013	1
Gm32283	0	0	1	0	0	1
Gm32284	0	0	1	0	0.00300000003	1
Gm32286	0	0	1	0	0.00100000005	1
Gm32287	0	0	1	0	0.0160000008	1
Gm32291	0	0	1	0.00499999989	0	1
Gm32294	0	0	1	0	0.0120000001	1
Gm32295	0	0	1	0	0	1
Gm32296	0	0	1	0.00800000038	0.0120000001	1
Gm32300	0	0	1	0	0	1
Gm32302	0	0	1	0.00400000019	0.0280000009	1
Gm32305	0	0	1	0	0.00100000005	1
Gm32307	0	0	1	0	0.0309999995	1
Gm32308	0	0	1	0	0.00100000005	1
Gm32312	0	0	1	0	0.00100000005	1
Gm32315	0	0	1	0.00700000022	0.00499999989	1
Gm32317	0	0	1	0	0.0120000001	1
Gm32319	0	0	1	0	0.0140000004	1
Gm32320	0	0	1	0	0.00499999989	1
Gm32322	0	0	1	0	0.00600000005	1
Gm32327	0	0	1	0	0.00400000019	1
Gm3233	0	0	1	0	0	1
Gm32330	0	0	1	0.00300000003	0.00100000005	1
Gm32331	0	0	1	0	0.00700000022	1
Gm32333	0	0	1	0.0189999994	0.0149999997	1
Gm32334	0	0	1	0.00400000019	0.0680000037	1
Gm32335	0	0	1	0	0.0160000008	1
Gm32336	0	0	1	0.0130000003	0.0170000009	1
Gm32338	0	0	1	0.00400000019	0.00700000022	1
Gm32339	0	0	1	0.00899999961	0.00600000005	1
Gm3234	0	0	1	0.00400000019	0.00200000009	1
Gm32341	0	0	1	0	0.00200000009	1
Gm32345	0	0	1	0	0.00400000019	1
Gm32347	0	0	1	0	0	1
Gm32351	0	0	1	0	0.0130000003	1
Gm32352	0	0	1	0.0350000001	0.00100000005	1
Gm32355	0	0	1	0	0.00700000022	1
Gm32356	0	0	1	0	0.0130000003	1
Gm32357	0	0	1	0.00200000009	0.00400000019	1
Gm32358	0	0	1	0	0	1
Gm32359	0	0	1	0.0179999992	0.00499999989	1
Gm32360	0	-0.00300000003	1	0.0270000007	0.0270000007	1
Gm32362	0	0	1	0.00200000009	0.00300000003	1
Gm32365	0	0	1	0	0	1
Gm32367	0	0	1	0.00400000019	0.00600000005	1
Gm32368	0	0	1	0	0	1
Gm32371	0	0	1	0	0.0399999991	1
Gm32373	0	0	1	0	0	1
Gm32374	0	0	1	0	0.00300000003	1
Gm32376	0	0	1	0.0149999997	0.0489999987	1
Gm32377	0	0	1	0.00700000022	0.00400000019	1
Gm32378	0	0	1	0	0.00300000003	1
Gm32379	0	0	1	0	0.0140000004	1
Gm3238	0	0	1	0	0	1
Gm32380	0	0	1	0.0320000015	0.00100000005	1
Gm32381	0	0	1	0	0	1
Gm32382	0	0	1	0	0.00300000003	1
Gm32383	0	0	1	0.0209999997	0.00999999978	1
Gm32389	0	0	1	0	0.00499999989	1
Gm32390	0	0.00300000003	1	0.0299999993	0.0299999993	0.89611428005482796
Gm32392	0	0	1	0	0.0810000002	1
Gm32399	0	0	1	0.0359999985	0.0160000008	1
Gm324	0	0	1	0	0	1
Gm32401	0	0	1	0.00999999978	0.0179999992	1
Gm32403	0	0	1	0.0189999994	0.00400000019	1
Gm32405	0	0	1	0.00700000022	0.0140000004	1
Gm32406	0	0	1	0.00300000003	0.00499999989	1
Gm32409	0	0	1	0.00200000009	0.00600000005	1
Gm32411	0	0	1	0	0.00100000005	1
Gm32422	0	0	1	0.0329999998	0.00999999978	1
Gm32423	0	0	1	0	0.00200000009	1
Gm32425	0	0	1	0.0260000005	0.00300000003	1
Gm32427	0	0	1	0.00400000019	0.00100000005	1
Gm32428	0	0	1	0.00200000009	0.0109999999	1
Gm32429	0	0	1	0	0.00400000019	1
Gm32431	0	0	1	0.0140000004	0.00700000022	1
Gm32434	0	0	1	0	0.00700000022	1
Gm32435	0	0	1	0.0250000004	0.0810000002	1
Gm32436	0	0	1	0.0260000005	0.0179999992	1
Gm32437	0	0	1	0.00400000019	0.00100000005	1
Gm32438	0	0	1	0	0.00499999989	1
Gm32441	0	0	1	0.00200000009	0.00999999978	1
Gm32447	0	0	1	0	0	1
Gm32448	0	0	1	0	0.00100000005	1
Gm32450	0	0	1	0	0.074000001	1
Gm32453	0	0	1	0	0.00100000005	1
Gm32454	0	0	1	0.00600000005	0.00300000003	1
Gm32455	0	0	1	0.00400000019	0.00499999989	1
Gm32456	0	0	1	0	0	1
Gm32457	0	0	1	0	0.00300000003	1
Gm32458	0	0	1	0	0.00600000005	1
Gm32459	0	0	1	0.0189999994	0.0280000009	1
Gm32460	0	0	1	0.00700000022	0.023	1
Gm32461	0	0	1	0.023	0.00899999961	1
Gm32462	0	0	1	0	0.00400000019	1
Gm32464	0	0	1	0.0140000004	0.00200000009	1
Gm32465	0	0	1	0.00700000022	0.0949999988	1
Gm32468	0	0	1	0	0.0329999998	1
Gm32471	0	0	1	0.00400000019	0.00700000022	1
Gm32472	0	0	1	0	0	1
Gm32473	0	0	1	0.00800000038	0.00100000005	1
Gm32474	0	0	1	0	0.00200000009	1
Gm32476	0	0	1	0	0	1
Gm32477	0	0	1	0.00200000009	0.0390000008	1
Gm32478	0	0	1	0.0270000007	0.00499999989	1
Gm32479	0	0	1	0.00700000022	0.00200000009	1
Gm32480	0	0	1	0	0	1
Gm32481	0	0	1	0.00200000009	0.00300000003	1
Gm32482	0	0	1	0.00999999978	0	1
Gm32485	0	0	1	0	0	1
Gm32487	0	0	1	0	0.0469999984	1
Gm32491	0	0	1	0.0170000009	0.0179999992	1
Gm32492	0	0	1	0.0120000001	0.00800000038	1
Gm32495	0	0	1	0.0209999997	0.00200000009	1
Gm32496	0	0	1	0.0270000007	0.00200000009	1
Gm32499	0	0	1	0.00800000038	0.0149999997	1
Gm3250	0	0	1	0	0	1
Gm32500	0	0	1	0.0410000011	0.0189999994	1
Gm32502	0	0	1	0.0199999996	0.0289999992	1
Gm32504	0	0	1	0	0.00800000038	1
Gm32506	0	0	1	0.00800000038	0.0140000004	1
Gm32508	0	0	1	0	0.0240000002	1
Gm32511	0	0	1	0.00300000003	0.0130000003	1
Gm32512	0	0	1	0.00200000009	0.00300000003	1
Gm32513	0	0	1	0.0109999999	0.00600000005	1
Gm32515	0	0	1	0.0299999993	0.00300000003	1
Gm32517	0	0	1	0	0.0820000023	1
Gm32518	0	0	1	0.00300000003	0.00899999961	1
Gm32529	0	0	1	0	0	1
Gm32531	0	0	1	0	0.00200000009	1
Gm32532	0	0	1	0.00400000019	0.00200000009	1
Gm32533	0	0	1	0	0.0140000004	1
Gm32534	0	0	1	0	0.00100000005	1
Gm32535	0	0	1	0	0.00800000038	1
Gm32536	0	0	1	0.00400000019	0.00899999961	1
Gm32537	0	0	1	0.00400000019	0.00200000009	1
Gm32539	0	0	1	0.0120000001	0.0109999999	1
Gm32540	0	0	1	0	0.00600000005	1
Gm32543	0	0	1	0.00200000009	0.00100000005	1
Gm32544	0	0	1	0	0	1
Gm32546	0	0	1	0.00800000038	0.268999994	1
Gm32548	0	0	1	0	0.00800000038	1
Gm32551	0	0	1	0	0.0179999992	1
Gm32552	0	0	1	0	0	1
Gm32553	0	0	1	0.00700000022	0.0149999997	1
Gm32554	0	0	1	0.00400000019	0.00700000022	1
Gm32556	0	0	1	0.00300000003	0.00600000005	1
Gm32558	0	0	1	0.00200000009	0.00100000005	1
Gm32560	0	0	1	0	0.00100000005	1
Gm32561	0	0	1	0.0240000002	0.074000001	1
Gm32562	0	0	1	0.00200000009	0.0160000008	1
Gm32563	0	0	1	0	0.00100000005	1
Gm32564	0	0	1	0.00400000019	0.00100000005	1
Gm32566	0	0	1	0.00999999978	0.00800000038	1
Gm32567	0	0	1	0.00999999978	0.00700000022	1
Gm32569	0	0	1	0.0270000007	0.063000001	1
Gm32571	0	0	1	0.00800000038	0.00400000019	1
Gm32573	0	0	1	0	0.00200000009	1
Gm32574	0	0	1	0.0130000003	0.0240000002	1
Gm32577	0	0	1	0	0.00899999961	1
Gm32579	0	0	1	0.00200000009	0.00400000019	1
Gm32588	0	0	1	0	0.0109999999	1
Gm32589	0	0	1	0.0140000004	0.00700000022	1
Gm32590	0	0	1	0.0120000001	0.0149999997	1
Gm32591	0	0	1	0	0.00999999978	1
Gm32592	0	0	1	0.0160000008	0.492000014	1
Gm32594	0	0	1	0	0.00400000019	1
Gm32595	0	0	1	0.0280000009	0.00600000005	1
Gm32596	0	0	1	0.0460000001	0.057	1
Gm32597	0	0	1	0.0240000002	0.0379999988	1
Gm32600	0	0	1	0	0.00200000009	1
Gm32603	0	0	1	0	0.0179999992	1
Gm32607	0	0	1	0	0.00499999989	1
Gm32608	0	0	1	0	0.0170000009	1
Gm32613	0	0	1	0.00600000005	0.0120000001	1
Gm32620	0	0	1	0.0130000003	0.00400000019	1
Gm32621	0	0	1	0	0	1
Gm32623	0	0	1	0	0.0170000009	1
Gm32624	0	0	1	0.00400000019	0.0160000008	1
Gm32627	0	0	1	0	0.00100000005	1
Gm32630	0	0	1	0.0390000008	0.0209999997	1
Gm32631	0	0	1	0	0.00300000003	1
Gm32632	0	0	1	0.0160000008	0.0430000015	1
Gm32636	0	0	1	0	0	1
Gm32639	0	0	1	0.0240000002	0.00800000038	1
Gm32642	0	0	1	0	0	1
Gm32643	0	0	1	0.0170000009	0.533999979	1
Gm32644	0	0	1	0	0.00100000005	1
Gm32646	0	0	1	0	0.00300000003	1
Gm32649	0	0	1	0.00200000009	0.00300000003	1
Gm32656	0	0	1	0	0.00100000005	1
Gm3266	0	0	1	0.00200000009	0	1
Gm32660	0	0	1	0	0.00100000005	1
Gm32662	0	0	1	0.00600000005	0.0120000001	1
Gm32664	0	0	1	0.0149999997	0.184	1
Gm32670	0	0	1	0.00999999978	0.0359999985	1
Gm32672	0	0	1	0.00300000003	0.00200000009	1
Gm32675	0	0	1	0.0299999993	0.0379999988	1
Gm32676	0	0	1	0.0109999999	0.00100000005	1
Gm32677	0	0	1	0.0179999992	0.00300000003	1
Gm32678	0	0	1	0	0	1
Gm32681	0	0	1	0.0160000008	0.287999988	1
Gm32683	0	0	1	0.00700000022	0.0199999996	1
Gm32684	0	0	1	0	0.00400000019	1
Gm32685	0	0	1	0	0	1
Gm32688	0	0	1	0	0.00200000009	1
Gm32689	0	0	1	0.00200000009	0.0430000015	1
Gm32693	0	0	1	0	0.00100000005	1
Gm32702	0	0	1	0	0.0790000036	1
Gm32705	0	0	1	0.0109999999	0.00400000019	1
Gm32707	0	0	1	0	0.00100000005	1
Gm32709	0	0	1	0.0299999993	0.0189999994	1
Gm32713	0	0	1	0	0.00600000005	1
Gm32714	0	0	1	0	0	1
Gm32715	0	0	1	0.0329999998	0.0469999984	1
Gm32716	0	0	1	0.0199999996	0.0460000001	1
Gm32719	0	0	1	0.00899999961	0.023	1
Gm32720	0	0	1	0	0.0439999998	1
Gm32721	0	0	1	0.00600000005	0.225999996	1
Gm32724	0	0	1	0.0270000007	0.0909999982	1
Gm32725	0	0	1	0.00300000003	0.00300000003	1
Gm32728	0	0	1	0.00499999989	0.0989999995	1
Gm32729	0	0	1	0	0.00100000005	1
Gm32731	0	0	1	0.0149999997	0.00300000003	1
Gm32733	0	0	1	0	0.00100000005	1
Gm32734	0	0	1	0	0	1
Gm32735	0	0	1	0.0280000009	0.0540000014	1
Gm32736	0	0	1	0	0.00400000019	1
Gm32737	0	0	1	0.00600000005	0.0179999992	1
Gm32740	0	0	1	0.0179999992	0.00800000038	1
Gm32742	0	0	1	0	0.00400000019	1
Gm32743	0	0	1	0.0320000015	0.0560000017	1
Gm32745	0	0	1	0	0.00200000009	1
Gm32746	0	0	1	0	0.137999997	1
Gm32747	0	0	1	0	0	1
Gm32748	0	0	1	0	0.0209999997	1
Gm32750	0	0	1	0.00700000022	0.00200000009	1
Gm32754	0	0	1	0	0.00200000009	1
Gm32755	0	0	1	0	0.00100000005	1
Gm32756	0	0	1	0.0209999997	0.40200001	1
Gm32758	0	0	1	0.0149999997	0.0199999996	1
Gm32759	0	0	1	0	0.00100000005	1
Gm32762	0	0	1	0	0.0860000029	1
Gm32764	0	0	1	0.0120000001	0.00700000022	1
Gm32765	0	0	1	0.0109999999	0.0120000001	1
Gm32766	0	0	1	0	0.0489999987	1
Gm32767	0	0	1	0.0130000003	0.0240000002	1
Gm32769	0	0	1	0	0	1
Gm32772	0	0	1	0.0130000003	0.0160000008	1
Gm32773	0	0	1	0.0430000015	0.0270000007	1
Gm32776	0	0	1	0	0.00400000019	1
Gm32777	0	0	1	0	0.00100000005	1
Gm3278	0	0	1	0.00499999989	0.00100000005	1
Gm32780	0	0	1	0.0109999999	0.00700000022	1
Gm32783	0	0	1	0	0.00499999989	1
Gm32789	0	0	1	0	0	1
Gm3279	0	0	1	0.00499999989	0.463999987	1
Gm32792	0	0	1	0.0359999985	0.0209999997	1
Gm32794	0	0	1	0.0270000007	0.0769999996	1
Gm32795	0	0	1	0	0.00100000005	1
Gm32796	0	0	1	0.0439999998	0.0179999992	1
Gm32797	0	0	1	0	0.00300000003	1
Gm32798	0	0	1	0.0260000005	0.0120000001	1
Gm32800	0	0	1	0.00200000009	0	1
Gm32801	0	0	1	0.0120000001	0.00800000038	1
Gm32802	0	0	1	0	0.00200000009	1
Gm32803	0	0	1	0	0.0130000003	1
Gm32809	0	0	1	0.00200000009	0.00100000005	1
Gm32810	0	0	1	0.023	0.126000002	1
Gm32818	0	0	1	0	0	1
Gm32819	0	0	1	0.0379999988	0.177000001	1
Gm32820	0	0	1	0.0240000002	0.0109999999	1
Gm32822	0	0	1	0.0250000004	0.0209999997	1
Gm32824	0	0	1	0.0130000003	0.00800000038	1
Gm32826	0	0	1	0	0	1
Gm32829	0	0	1	0.00200000009	0.0209999997	1
Gm3283	0	0	1	0	0.00600000005	1
Gm32830	0	0	1	0.00200000009	0.0130000003	1
Gm32835	0	0	1	0	0.00100000005	1
Gm32836	0	0	1	0.00999999978	0.112999998	1
Gm32838	0	0	1	0	0.00400000019	1
Gm32839	0	0	1	0	0.00300000003	1
Gm32841	0	0	1	0.0460000001	0.0280000009	1
Gm32842	0	0	1	0.0209999997	0.143999994	1
Gm32845	0	0	1	0	0.00100000005	1
Gm32847	0	0	1	0	0.120999999	1
Gm32848	0	0	1	0	0.00100000005	1
Gm3285	0	0	1	0	0	1
Gm32850	0	0	1	0.0199999996	0.0109999999	1
Gm32852	0	0	1	0	0	1
Gm32855	0	0	1	0.0199999996	0.0149999997	1
Gm32858	0	0	1	0	0.0109999999	1
Gm3286	0	0	1	0	0.00200000009	1
Gm32861	0	0	1	0.00700000022	0.00100000005	1
Gm32862	0	0	1	0.0199999996	0.0270000007	1
Gm32865	0	0	1	0	0.0250000004	1
Gm32866	0	0	1	0	0.00700000022	1
Gm32868	0	0	1	0	0.00499999989	1
Gm32869	0	0	1	0.0390000008	0.206	1
Gm32870	0	0	1	0.0160000008	0.0379999988	1
Gm32871	0	0	1	0.00800000038	0.064000003	1
Gm32872	0	0	1	0	0.00200000009	1
Gm32874	0	0	1	0	0.00100000005	1
Gm32875	0	0	1	0.0149999997	0.00800000038	1
Gm32876	0	0	1	0.00899999961	0.050999999	1
Gm32877	0	0	1	0.0170000009	0.00300000003	1
Gm32878	0	0	1	0	0.0140000004	1
Gm32879	0	0	1	0.0250000004	0.0460000001	1
Gm32882	0	0	1	0.0199999996	0.0359999985	1
Gm32885	0	0	1	0.0130000003	0.0130000003	1
Gm32888	0	0	1	0.00800000038	0.00300000003	1
Gm32893	0	0	1	0	0.00200000009	1
Gm32894	0	0	1	0.0109999999	0.00300000003	1
Gm32897	0	0	1	0	0.00100000005	1
Gm32900	0	0	1	0	0.00999999978	1
Gm32902	0	0	1	0	0	1
Gm32906	0	0	1	0	0.00700000022	1
Gm32908	0	0	1	0.00800000038	0.0120000001	1
Gm32910	0	0	1	0	0	1
Gm32912	0	0	1	0	0.0120000001	1
Gm32913	0	0	1	0.00600000005	0.0209999997	1
Gm32914	0	0	1	0	0.00400000019	1
Gm32915	0	0	1	0	0.00200000009	1
Gm32917	0	0	1	0.0140000004	0.0199999996	1
Gm32918	0	0	1	0.00800000038	0.103	1
Gm3292	0	0	1	0	0.00100000005	1
Gm32920	0	0	1	0.00400000019	0.00100000005	1
Gm32921	0	0	1	0	0	1
Gm32923	0	0	1	0	0.175999999	1
Gm32925	0	0	1	0.0240000002	0.0109999999	1
Gm32927	0	0	1	0	0.00200000009	1
Gm32928	0	0	1	0	0.00200000009	1
Gm32929	0	0	1	0	0	1
Gm32931	0	0	1	0	0.00400000019	1
Gm32932	0	0	1	0	0.023	1
Gm32936	0	0	1	0.00600000005	0.00899999961	1
Gm32942	0	0	1	0.00200000009	0.00200000009	1
Gm32943	0	0	1	0.00700000022	0.00100000005	1
Gm32945	0	0	1	0.00800000038	0.00899999961	1
Gm32946	0	0	1	0.00800000038	0.00400000019	1
Gm32949	0	0	1	0.00200000009	1.23399997	1
Gm32954	0	0	1	0	0.00400000019	1
Gm32955	0	0	1	0.0170000009	0.0160000008	1
Gm32957	0	0	1	0.0280000009	0.0209999997	1
Gm32958	0	0	1	0	0.00300000003	1
Gm32959	0	0	1	0	0.00300000003	1
Gm32962	0	0	1	0	0.00200000009	1
Gm32965	0	0	1	0	0	1
Gm32967	0	0	1	0	0.0839999989	1
Gm32968	0	0	1	0	0.00300000003	1
Gm32969	0	0	1	0	0	1
Gm32971	0	0	1	0	0.00600000005	1
Gm32973	0	0	1	0	0.00400000019	1
Gm32974	0	0	1	0.00499999989	0.421999991	1
Gm32975	0	0	1	0	0.00100000005	1
Gm32976	0	0	1	0	0.00200000009	1
Gm32979	0	0	1	0	0.00100000005	1
Gm32983	0	0	1	0.0270000007	0.00899999961	1
Gm32985	0	0	1	0	0.0610000007	1
Gm32988	0	0	1	0	0.00200000009	1
Gm32990	0	0	1	0	0.0340000018	1
Gm32992	0	0	1	0.0189999994	0.00400000019	1
Gm32995	0	0	1	0	0.00300000003	1
Gm32996	0	0	1	0	0.00400000019	1
Gm32997	0	0	1	0	0.00899999961	1
Gm33003	0	0	1	0	0.00300000003	1
Gm33006	0	0	1	0.0240000002	0.0160000008	1
Gm33008	0	0	1	0.00700000022	0.00200000009	1
Gm33009	0	0	1	0.0199999996	0.00499999989	1
Gm33010	0	0	1	0	0	1
Gm33011	0	0	1	0	0.00200000009	1
Gm33014	0	0	1	0	0.023	1
Gm33015	0	0	1	0	0.00400000019	1
Gm33016	0	0	1	0	0.00800000038	1
Gm33017	0	0	1	0.00200000009	0.00200000009	1
Gm33018	0	0	1	0	0.00600000005	1
Gm33019	0	0	1	0	0.00499999989	1
Gm3302	0	0	1	0.00300000003	0.00600000005	1
Gm33020	0	0	1	0	0.00400000019	1
Gm33022	0	0	1	0.0109999999	0.0120000001	1
Gm33024	0	0	1	0	0.00100000005	1
Gm33025	0	0	1	0	0.00300000003	1
Gm33026	0	0	1	0	0.0109999999	1
Gm33027	0	0	1	0	0.00100000005	1
Gm33029	0	0	1	0	0.00100000005	1
Gm33030	0	0	1	0	0.0170000009	1
Gm33032	0	0	1	0	0.0149999997	1
Gm33033	0	0	1	0	0.00100000005	1
Gm33034	0	0	1	0.0379999988	0.00100000005	1
Gm33035	0	0	1	0.0149999997	0.0140000004	1
Gm33036	0	0	1	0.0199999996	0.133000001	1
Gm33039	0	0	1	0.00899999961	0.00100000005	1
Gm33040	0	0	1	0.0379999988	0.0500000007	1
Gm33041	0	0	1	0	0.00100000005	1
Gm33042	0	0	1	0	0.0500000007	1
Gm33043	0	0	1	0	0	1
Gm33048	0	0	1	0	0.00100000005	1
Gm33050	0	0	1	0	0.0900000036	1
Gm33052	0	0	1	0	0	1
Gm33053	0	0	1	0.00600000005	0.0450000018	1
Gm33054	0	0	1	0.00700000022	0.00499999989	1
Gm33055	0	0	1	0	0.00100000005	1
Gm33056	0	0	1	0.00400000019	0.00499999989	1
Gm33058	0	0	1	0	0.0189999994	1
Gm33061	0	0	1	0.00400000019	0.00100000005	1
Gm33062	0	0	1	0.00400000019	0.0560000017	1
Gm33066	0	0	1	0	0.0170000009	1
Gm33067	0	0	1	0.0280000009	0.00400000019	1
Gm33068	0	0	1	0.0149999997	0.0179999992	1
Gm33069	0	0	1	0	0	1
Gm33070	0	0	1	0	0.00100000005	1
Gm33073	0	0	1	0.0199999996	0.075000003	1
Gm33074	0	0	1	0.0219999999	0.126000002	1
Gm33075	0	0	1	0.00200000009	0.00200000009	1
Gm33076	0	0	1	0	0.00600000005	1
Gm33077	0	0	1	0	0.00100000005	1
Gm33078	0	0	1	0.00400000019	0.0130000003	1
Gm33083	0	0	1	0.0270000007	0.135000005	1
Gm33084	0	0	1	0	0	1
Gm33086	0	0	1	0	0	1
Gm33088	0	0	1	0	0	1
Gm33089	0	0	1	0.00200000009	0.0549999997	1
Gm33090	0	0	1	0.0359999985	0.00100000005	1
Gm33091	0	0	1	0.00999999978	0.0130000003	1
Gm33092	0	0	1	0.0160000008	0.0250000004	1
Gm33093	0	0	1	0.00899999961	0.00100000005	1
Gm33094	0	0	1	0	0.00100000005	1
Gm33096	0	0	1	0	0	1
Gm33098	0	0	1	0.0219999999	0.00499999989	1
Gm33099	0	0	1	0	0.207000002	1
Gm33100	0	0	1	0.00499999989	0.00200000009	1
Gm33101	0	0	1	0	0	1
Gm33102	0	0	1	0.00800000038	0.0140000004	1
Gm33104	0	0	1	0.00499999989	0.00200000009	1
Gm33105	0	0	1	0	0.0869999975	1
Gm33108	0	0	1	0.0270000007	0.0780000016	1
Gm33109	0	0	1	0.00800000038	0	1
Gm33111	0	0	1	0	0.00200000009	1
Gm33112	0	0	1	0	0	1
Gm33114	0	0	1	0	0.00200000009	1
Gm33115	0	0	1	0.0120000001	0	1
Gm33116	0	0	1	0.0390000008	0.00400000019	1
Gm33118	0	0	1	0.0179999992	0.0590000004	1
Gm33119	0	0	1	0	0.00499999989	1
Gm33122	0	0	1	0.0460000001	0.00600000005	1
Gm33123	0	0	1	0	0.00100000005	1
Gm33124	0	0	1	0.00300000003	0.00100000005	1
Gm33125	0	0	1	0	0.00100000005	1
Gm33126	0	0	1	0	0	1
Gm3313	0	0	1	0.0140000004	0	1
Gm33130	0	0	1	0	0.00499999989	1
Gm33134	0	0	1	0	0.00200000009	1
Gm33139	0	0	1	0	0.0350000001	1
Gm33140	0	0	1	0	0.00200000009	1
Gm33141	0	0	1	0	0.00100000005	1
Gm33143	0	0	1	0	0	1
Gm33144	0	0	1	0	0.00100000005	1
Gm33145	0	0	1	0	0.00200000009	1
Gm33147	0	0	1	0.0209999997	0.0299999993	1
Gm33149	0	0	1	0.0179999992	0.00400000019	1
Gm33151	0	0	1	0	0	1
Gm33152	0	0	1	0	0	1
Gm33154	0	0	1	0	0	1
Gm33155	0	0	1	0.00899999961	0.00300000003	1
Gm33158	0	0	1	0	0.00100000005	1
Gm33162	0	0	1	0.0160000008	0.0109999999	1
Gm33168	0	0	1	0	0.0299999993	1
Gm33169	0	0	1	0.0419999994	0.00600000005	1
Gm33171	0	0	1	0	0.00100000005	1
Gm33172	0	0	1	0.0120000001	0.00700000022	1
Gm33174	0	0	1	0	0.00100000005	1
Gm33175	0	0	1	0.023	0	1
Gm33176	0	0	1	0.00899999961	0.0170000009	1
Gm33178	0	0	1	0	0.00999999978	1
Gm3318	0	0	1	0.00200000009	0.00499999989	1
Gm33182	0	0	1	0.0130000003	0.0340000018	1
Gm33185	0	0	1	0.0179999992	0.064000003	1
Gm33187	0	0	1	0	0.0729999989	1
Gm33188	0	0.00600000005	1	0.0359999985	0.0350000001	1
Gm33189	0	0	1	0.0149999997	0.0189999994	1
Gm33191	0	0	1	0	0	1
Gm33192	0	0	1	0.0120000001	0.0309999995	1
Gm33197	0	0	1	0.0149999997	0.0179999992	1
Gm33198	0	0	1	0	0	1
Gm33199	0	0	1	0	0.00100000005	1
Gm3320	0	0	1	0.00400000019	0.00300000003	1
Gm33200	0	0	1	0	0.00100000005	1
Gm33201	0	0	1	0.00200000009	0.00499999989	1
Gm33202	0	0	1	0	0	1
Gm33203	0	0	1	0.00200000009	0.0120000001	1
Gm33204	0	0	1	0	0.00100000005	1
Gm33205	0	0	1	0.00200000009	0.00899999961	1
Gm33208	0	0	1	0	0.00200000009	1
Gm33209	0	0	1	0.0120000001	0.00800000038	1
Gm3321	0	0	1	0	0	1
Gm33211	0	0	1	0	0.00800000038	1
Gm33215	0	0	1	0.00200000009	0.0170000009	1
Gm33218	0	0	1	0.00999999978	0.00999999978	1
Gm33220	0	0	1	0.00200000009	0.0179999992	1
Gm33221	0	0	1	0.0199999996	0.00200000009	1
Gm33222	0	0	1	0.00200000009	0.0149999997	1
Gm33224	0	0	1	0.0359999985	0.0489999987	1
Gm33229	0	0	1	0	0.00200000009	1
Gm33233	0	0	1	0.0350000001	0.0659999996	1
Gm33235	0	0	1	0.0120000001	0.00999999978	1
Gm33236	0	0	1	0.0140000004	0.0149999997	1
Gm33237	0	0	1	0	0	1
Gm33240	0	0	1	0	0.00800000038	1
Gm33242	0	0	1	0.00700000022	0.0170000009	1
Gm33243	0	0	1	0.00200000009	0.00300000003	1
Gm33247	0	0	1	0	0.00200000009	1
Gm33248	0	0	1	0	0.00300000003	1
Gm33251	0	0	1	0.00600000005	0.0289999992	1
Gm33253	0	0	1	0	0.023	1
Gm33256	0	0	1	0	0.00300000003	1
Gm33259	0	0	1	0.00800000038	0.00800000038	1
Gm3326	0	0	1	0	0	1
Gm33260	0	0	1	0	0.00999999978	1
Gm33262	0	0	1	0	0.00300000003	1
Gm33263	0	0	1	0.00200000009	0.00200000009	1
Gm33264	0	0	1	0	0.00400000019	1
Gm33265	0	0	1	0.00899999961	0.0120000001	1
Gm33266	0	0	1	0.00200000009	0.00700000022	1
Gm33267	0	0	1	0.00200000009	0.00300000003	1
Gm33273	0	0	1	0	0.00499999989	1
Gm33274	0	0	1	0.0289999992	0.0109999999	1
Gm33276	0	0	1	0.00400000019	0.00899999961	1
Gm33277	0	0	1	0	0.00800000038	1
Gm33280	0	0	1	0.00999999978	0.0469999984	1
Gm33283	0	0	1	0	0.0189999994	1
Gm33284	0	0	1	0.0130000003	0.00899999961	1
Gm33285	0	0	1	0	0	1
Gm33286	0	0	1	0	0.0390000008	1
Gm33290	0	0	1	0	0.00100000005	1
Gm33291	0	0	1	0	0.00100000005	1
Gm33292	0	0	1	0.00300000003	0.0160000008	1
Gm33293	0	0	1	0.00200000009	0.00400000019	1
Gm33296	0	0	1	0	0	1
Gm33297	0	0	1	0	0.00200000009	1
Gm33299	0	0	1	0.00400000019	0.00200000009	1
Gm33301	0	0	1	0	0.00400000019	1
Gm33302	0	0	1	0.0329999998	0.0130000003	1
Gm33305	0	0	1	0.0130000003	0.00100000005	1
Gm33306	0	0	1	0.00999999978	0.00300000003	1
Gm33308	0	0	1	0	0.00100000005	1
Gm33309	0	0	1	0	0.00899999961	1
Gm3331	0	0	1	0	0.00700000022	1
Gm33317	0	0	1	0.00600000005	0.0160000008	1
Gm3332	0	0	1	0	0	1
Gm33321	0	0	1	0.00200000009	0.00100000005	1
Gm33324	0	0	1	0	0.0970000029	1
Gm33325	0	0	1	0	0.00999999978	1
Gm33326	0	0	1	0	0.00100000005	1
Gm3333	0	0	1	0	0.0140000004	1
Gm33330	0	0	1	0	0.00100000005	1
Gm33332	0	0	1	0.0170000009	0.00400000019	1
Gm33335	0	0	1	0	0.0160000008	1
Gm33336	0	0	1	0	0.00100000005	1
Gm33337	0	0	1	0.0250000004	0.00899999961	1
Gm33340	0	0	1	0.0109999999	0.00499999989	1
Gm33341	0	0	1	0	0.00200000009	1
Gm33345	0	0	1	0	0.00100000005	1
Gm33347	0	0	1	0	0.0149999997	1
Gm33348	0	0	1	0	0.00100000005	1
Gm33350	0	0	1	0.0320000015	0.0329999998	1
Gm33351	0	0	1	0	0	1
Gm33353	0	0	1	0.00300000003	0.0149999997	1
Gm33354	0	0	1	0	0.00100000005	1
Gm33357	0	0	1	0	0.00100000005	1
Gm33359	0	0	1	0	0.0140000004	1
Gm3336	0	0	1	0.00700000022	0.0240000002	1
Gm33363	0	0	1	0.0179999992	0.0450000018	1
Gm33365	0	0	1	0.0299999993	0.00899999961	1
Gm33367	0	0	1	0.0329999998	0.0130000003	1
Gm33368	0	0	1	0	0	1
Gm33370	0	0	1	0	0.0120000001	1
Gm33371	0	0	1	0	0	1
Gm33372	0	0	1	0	0	1
Gm33376	0	0	1	0.0219999999	0.00999999978	1
Gm33379	0	0	1	0	0	1
Gm33380	0	0	1	0.0140000004	0.00100000005	1
Gm33381	0	0	1	0.00200000009	0.0309999995	1
Gm33382	0	0	1	0.00700000022	0.00300000003	1
Gm33383	0	0	1	0	0	1
Gm33385	0	0	1	0	0.00300000003	1
Gm33388	0	0	1	0.00400000019	0.00700000022	1
Gm33389	0	0	1	0.0250000004	0.0689999983	1
Gm3339	0	0	1	0	0	1
Gm33390	0	0	1	0.0120000001	0.00899999961	1
Gm33392	0	0	1	0	0.00499999989	1
Gm33394	0	0	1	0	0.00200000009	1
Gm33397	0	0	1	0.0320000015	0.0170000009	1
Gm33398	0	0	1	0	0	1
Gm33401	0	0	1	0	0.00200000009	1
Gm33402	0	0	1	0.00200000009	0.0939999968	1
Gm33403	0	0	1	0.00400000019	0.00400000019	1
Gm33404	0	0	1	0	0.00300000003	1
Gm33406	0	0	1	0.0219999999	0.0489999987	1
Gm33407	0	0	1	0.00200000009	0.00100000005	1
Gm33408	0	0	1	0.00200000009	0.0109999999	1
Gm33410	0	0	1	0	0.00100000005	1
Gm33412	0	0	1	0.0299999993	0.0280000009	1
Gm33413	0	0	1	0	0.075000003	1
Gm33415	0	0	1	0.00200000009	0.0120000001	1
Gm33417	0	0	1	0	0.0219999999	1
Gm33418	0	0	1	0	0	1
Gm33420	0	0	1	0	0	1
Gm33424	0	0	1	0.00999999978	0.00499999989	1
Gm33427	0	0	1	0.0170000009	0.0289999992	1
Gm33430	0	0	1	0.00200000009	0.00100000005	1
Gm33431	0	0	1	0	0.109999999	1
Gm33432	0	0	1	0	0.00499999989	1
Gm33434	0	0	1	0	0	1
Gm33435	0	0	1	0	0.00100000005	1
Gm33436	0	0	1	0	0	1
Gm33438	0	0	1	0.0390000008	0.0199999996	1
Gm33440	0	0	1	0.00200000009	0.00400000019	1
Gm33441	0	0	1	0.00300000003	0.282999992	1
Gm33447	0	0	1	0.00999999978	0.0309999995	1
Gm33450	0	0	1	0	0.00100000005	1
Gm33452	0	0	1	0.0109999999	0.0359999985	1
Gm33453	0	0	1	0	0.057	1
Gm33454	0	0	1	0.00200000009	0.0209999997	1
Gm33457	0	0	1	0.0170000009	0.00700000022	1
Gm33458	0	0	1	0.0140000004	0.0109999999	1
Gm33459	0	0	1	0	0.00100000005	1
Gm33460	0	0	1	0.00499999989	0.00400000019	1
Gm33461	0	0	1	0	0.00100000005	1
Gm33463	0	0	1	0	0	1
Gm33464	0	0	1	0.0320000015	0.300999999	1
Gm33466	0	0	1	0.023	0.00499999989	1
Gm33470	0	0	1	0	0.0170000009	1
Gm33471	0	0	1	0	0	1
Gm33472	0	0	1	0	0	1
Gm33474	0	0	1	0	0.00300000003	1
Gm33476	0	0	1	0	0.00100000005	1
Gm33479	0	0	1	0	0.00400000019	1
Gm3348	0	0	1	0	0.00100000005	1
Gm33480	0	0	1	0	0	1
Gm33481	0	0	1	0	0.00100000005	1
Gm33482	0	0	1	0	0.00100000005	1
Gm33483	0	0.00600000005	1	0.0599999987	0.0599999987	0.42494511808922131
Gm33484	0	0	1	0.00600000005	0.0529999994	1
Gm33485	0	0	1	0.00400000019	0.00800000038	1
Gm33486	0	0	1	0	0	1
Gm33487	0	0	1	0.0140000004	0.0120000001	1
Gm33488	0	0	1	0	0	1
Gm33489	0	0	1	0.00300000003	0.0320000015	1
Gm33490	0	0	1	0.0260000005	0.00999999978	1
Gm33491	0	0	1	0	0.00600000005	1
Gm33494	0	0	1	0	0	1
Gm33497	0	0	1	0.00200000009	0.00800000038	1
Gm33500	0	0	1	0.00899999961	0.00899999961	1
Gm33501	0	0	1	0.00200000009	0.00400000019	1
Gm33502	0	0	1	0	0.00100000005	1
Gm33505	0	0	1	0.0199999996	0.0109999999	1
Gm3351	0	0	1	0	0	1
Gm33510	0	0	1	0.00899999961	0.0219999999	1
Gm33514	0	0	1	0	0.0560000017	1
Gm33515	0	0	1	0	0.00100000005	1
Gm33516	0	0	1	0	0.00100000005	1
Gm33519	0	0	1	0	0	1
Gm33521	0	0	1	0.00200000009	0.00100000005	1
Gm33524	0	0	1	0.0270000007	0.179000005	1
Gm33525	0	0	1	0	0.00600000005	1
Gm33527	0	0	1	0	0.00100000005	1
Gm33528	0	0	1	0	0.00800000038	1
Gm33530	0	0	1	0	0.00100000005	1
Gm33531	0	0	1	0.023	0.0350000001	1
Gm33532	0	0	1	0.0309999995	0	1
Gm33538	0	0	1	0	0	1
Gm33539	0	0	1	0.0320000015	0.160999998	1
Gm33540	0	0	1	0.0170000009	0.00400000019	1
Gm33541	0	0	1	0	0.0270000007	1
Gm33542	0	0	1	0	0.00200000009	1
Gm33543	0	0	1	0	0.00200000009	1
Gm33544	0	0	1	0	0	1
Gm33547	0	0	1	0.00700000022	0.00300000003	1
Gm33551	0	0	1	0.0160000008	0.00800000038	1
Gm33552	0	0	1	0.00700000022	0	1
Gm33553	0	0	1	0	0.00800000038	1
Gm33554	0	0	1	0.0109999999	0.00200000009	1
Gm33555	0	0	1	0.0219999999	0.0109999999	1
Gm33557	0	0	1	0.0430000015	0.0179999992	1
Gm33558	0	0	1	0	0	1
Gm33562	0	0	1	0.0179999992	0.0480000004	1
Gm33563	0	0	1	0	0.00200000009	1
Gm33565	0	0	1	0	0.0170000009	1
Gm33570	0	0	1	0	0.00100000005	1
Gm33573	0	0	1	0.0130000003	0.0140000004	1
Gm33574	0	0	1	0	0.00200000009	1
Gm33575	0	0	1	0	0.00200000009	1
Gm33577	0	0	1	0	0.00200000009	1
Gm33579	0	0	1	0	0.00999999978	1
Gm33580	0	0	1	0	0	1
Gm33584	0	0	1	0.00499999989	0.00999999978	1
Gm33586	0	0	1	0.0250000004	0.00100000005	1
Gm33590	0	0	1	0	0.00100000005	1
Gm33592	0	0	1	0.0130000003	0.00400000019	1
Gm33593	0	0	1	0.00400000019	0.00200000009	1
Gm33594	0	0	1	0	0.00400000019	1
Gm33596	0	0	1	0.00200000009	0.0790000036	1
Gm33597	0	0	1	0.00899999961	0.00499999989	1
Gm33598	0	0	1	0.0140000004	0.0240000002	1
Gm3360	0	0	1	0.00600000005	0.00400000019	1
Gm33601	0	0	1	0	0	1
Gm33604	0	0	1	0.0149999997	0.0280000009	1
Gm33606	0	0	1	0	0.00100000005	1
Gm33607	0	0	1	0	0	1
Gm33609	0	0	1	0	0.128999993	1
Gm33611	0	0	1	0.00200000009	0.0860000029	1
Gm33612	0	0	1	0	0.0549999997	1
Gm33614	0	0	1	0.00999999978	0.00600000005	1
Gm33617	0	0	1	0	0.00100000005	1
Gm33619	0	0	1	0.0149999997	0	1
Gm33620	0	0	1	0.00200000009	0.00100000005	1
Gm33626	0	0	1	0	0	1
Gm33627	0	0	1	0.00899999961	0.0680000037	1
Gm3363	0	0	1	0.0160000008	0.050999999	1
Gm33630	0	0	1	0.0109999999	0.00800000038	1
Gm33631	0	0	1	0	0.00100000005	1
Gm33632	0	0	1	0.0140000004	0.0780000016	1
Gm33633	0	0	1	0	0	1
Gm33636	0	0	1	0.00800000038	0.00400000019	1
Gm33638	0	0	1	0.00200000009	0.00300000003	1
Gm33640	0	0	1	0.0340000018	0.0299999993	1
Gm33643	0	0	1	0	0.00499999989	1
Gm33644	0	0	1	0	0	1
Gm33646	0	0	1	0	0.0860000029	1
Gm33647	0	0	1	0.00999999978	0.0350000001	1
Gm33648	0	0	1	0.0359999985	0.00800000038	1
Gm33650	0	0	1	0	0.00200000009	1
Gm33651	0	0	1	0	0.179000005	1
Gm33653	0	0	1	0	0	1
Gm33654	0	0	1	0	0	1
Gm33655	0	0	1	0	0.0320000015	1
Gm33659	0	0	1	0	0.00100000005	1
Gm33660	0	0	1	0.00400000019	0.00700000022	1
Gm33661	0	0	1	0.00499999989	0.00300000003	1
Gm33663	0	0	1	0	0.00700000022	1
Gm33668	0	0	1	0.0120000001	0.00300000003	1
Gm33669	0	0	1	0	0.00600000005	1
Gm33671	0	0	1	0	0.00100000005	1
Gm33672	0	0	1	0	0	1
Gm33674	0	0	1	0	0.00200000009	1
Gm33675	0	0	1	0	0	1
Gm33677	0	0	1	0.0149999997	0.0179999992	1
Gm33679	0	0	1	0	0.00100000005	1
Gm33684	0	0	1	0	0	1
Gm33687	0	0	1	0.023	0.100000001	1
Gm33688	0	0	1	0	0	1
Gm33691	0	0	1	0.0179999992	0.0540000014	1
Gm33692	0	0	1	0.0149999997	0.0529999994	1
Gm33693	0	0	1	0	0.00300000003	1
Gm33695	0	0	1	0.00300000003	0.0140000004	1
Gm33698	0	0	1	0.00200000009	0.00499999989	1
Gm33700	0	0	1	0	0	1
Gm33701	0	0	1	0.00600000005	0.00400000019	1
Gm33702	0	0	1	0	0.00700000022	1
Gm33704	0	0	1	0.00300000003	0	1
Gm33708	0	0	1	0	0	1
Gm33710	0	0	1	0	0.187999994	1
Gm33714	0	0	1	0.00200000009	0.00499999989	1
Gm33719	0	0	1	0	0.00100000005	1
Gm3372	0	0	1	0	0.00100000005	1
Gm33720	0	0	1	0	0.00899999961	1
Gm33724	0	0	1	0.00700000022	0.00800000038	1
Gm33725	0	0	1	0.00600000005	0.0729999989	1
Gm33726	0	0	1	0	0	1
Gm33727	0	0	1	0	0.00100000005	1
Gm33728	0	0	1	0	0.00300000003	1
Gm33734	0	0	1	0	0.00899999961	1
Gm33737	0	0	1	0	0	1
Gm33739	0	0	1	0.00200000009	0.00200000009	1
Gm33741	0	0	1	0	0.00100000005	1
Gm33745	0	0	1	0.0590000004	0.0769999996	1
Gm33746	0	0	1	0.0149999997	0.0219999999	1
Gm33748	0	0	1	0.0120000001	0.00600000005	1
Gm33749	0	0	1	0	0.00499999989	1
Gm33750	0	0	1	0.0109999999	0.0179999992	1
Gm33751	0	0	1	0	0	1
Gm33753	0	0	1	0.0309999995	0.00300000003	1
Gm33754	0	0	1	0	0.00100000005	1
Gm33756	0	0	1	0	0.00200000009	1
Gm33758	0	0	1	0.0140000004	0.061999999	1
Gm3376	0	0	1	0	0.00100000005	1
Gm33763	0	0	1	0	0.0260000005	1
Gm33764	0	0	1	0	0	1
Gm33765	0	0	1	0.0120000001	0.0130000003	1
Gm33766	0	0	1	0.00200000009	0.00300000003	1
Gm33767	0	0	1	0	0.00100000005	1
Gm33769	0	0	1	0	0	1
Gm33770	0	0	1	0	0.00100000005	1
Gm33774	0	0	1	0	0.00200000009	1
Gm33778	0	0	1	0	0	1
Gm33780	0	0	1	0	0.00100000005	1
Gm33781	0	0	1	0	0.00200000009	1
Gm33782	0	0	1	0.0379999988	0.00899999961	1
Gm33784	0	0	1	0	0.00100000005	1
Gm33785	0	0	1	0.0359999985	0.0149999997	1
Gm33786	0	0	1	0	0	1
Gm33787	0	0	1	0	0.00400000019	1
Gm33788	0	0	1	0.00499999989	0.0270000007	1
Gm33791	0	0	1	0	0	1
Gm33793	0	0	1	0	0.00100000005	1
Gm33795	0	0	1	0.0130000003	0.0520000011	1
Gm33797	0	0	1	0.00400000019	0.0149999997	1
Gm33798	0	0	1	0	0	1
Gm33799	0	0	1	0.00200000009	0.0140000004	1
Gm33801	0	0	1	0	0.00300000003	1
Gm33803	0	0	1	0.00700000022	0.0399999991	1
Gm33805	0	0	1	0	0.00100000005	1
Gm33806	0	0	1	0	0.00300000003	1
Gm33809	0	0	1	0	0.0489999987	1
Gm33813	0	0	1	0.00600000005	0.0149999997	1
Gm33817	0	0	1	0	0	1
Gm33818	0	0	1	0	0	1
Gm33819	0	0	1	0	0.00100000005	1
Gm3382	0	0	1	0.00200000009	0.00100000005	1
Gm33820	0	0	1	0	0	1
Gm33821	0	0	1	0.00800000038	0.0340000018	1
Gm33823	0	0	1	0	0	1
Gm33825	0	0	1	0	0.00400000019	1
Gm33826	0	0	1	0	0.00400000019	1
Gm33829	0	0	1	0.00999999978	0.0450000018	1
Gm33830	0	0	1	0.00200000009	0.00400000019	1
Gm33831	0	0	1	0.00200000009	0.0160000008	1
Gm33832	0	0	1	0.0120000001	0.0390000008	1
Gm33833	0	0	1	0	0.00300000003	1
Gm33836	0	0	1	0.00200000009	0.0149999997	1
Gm33840	0	0	1	0	0.00499999989	1
Gm33841	0	0	1	0	0.00400000019	1
Gm33844	0	0	1	0.0120000001	0.00100000005	1
Gm33845	0	0	1	0.0270000007	0.0130000003	1
Gm33849	0	0	1	0	0	1
Gm3385	0	0	1	0.0140000004	0.00400000019	1
Gm33858	0	0	1	0	0.00100000005	1
Gm33861	0	0	1	0.00200000009	0.00300000003	1
Gm33864	0	0	1	0.00499999989	0.023	1
Gm33866	0	0	1	0	0.00200000009	1
Gm33867	0	0	1	0	0.120999999	1
Gm33868	0	0	1	0.00499999989	0.00100000005	1
Gm33869	0	0	1	0.0130000003	0.0120000001	1
Gm33873	0	0	1	0	0.0260000005	1
Gm33874	0	0	1	0	0.00100000005	1
Gm33875	0	0	1	0.00600000005	0.00400000019	1
Gm33877	0	0	1	0.00499999989	0.00700000022	1
Gm33878	0	0	1	0.00999999978	0.00499999989	1
Gm33886	0	0	1	0	0	1
Gm33888	0	0	1	0	0	1
Gm33889	0	0	1	0	0.00100000005	1
Gm33890	0	0	1	0.0209999997	0.00200000009	1
Gm33891	0	0	1	0	0.0130000003	1
Gm33892	0	0	1	0	0.00100000005	1
Gm33893	0	0	1	0.00200000009	0.0270000007	1
Gm33894	0	0	1	0	0.00999999978	1
Gm33895	0	0	1	0	0.00100000005	1
Gm33896	0	0	1	0.0209999997	0.0179999992	1
Gm33897	0	0	1	0.00499999989	0.00800000038	1
Gm33898	0	0	1	0.00700000022	0.0189999994	1
Gm33901	0	0	1	0.0250000004	0.00300000003	1
Gm33904	0	0	1	0.00200000009	0.00200000009	1
Gm33905	0	0	1	0	0.00400000019	1
Gm33910	0	0	1	0.00200000009	0.00400000019	1
Gm33911	0	0	1	0	0.136000007	1
Gm33912	0	0	1	0	0.00100000005	1
Gm33914	0	0	1	0	0.00200000009	1
Gm33919	0	0	1	0	0	1
Gm33921	0	0	1	0	0.00100000005	1
Gm33922	0	0	1	0.00200000009	0.00600000005	1
Gm33923	0	0	1	0	0.00800000038	1
Gm33924	0	0	1	0	0	1
Gm33926	0	0	1	0	0.00300000003	1
Gm33929	0	0	1	0	0.00100000005	1
Gm33931	0	0	1	0.00400000019	0.112999998	1
Gm33932	0	0	1	0	0.0130000003	1
Gm33934	0	0	1	0.00200000009	0.495000005	1
Gm33935	0	0	1	0.0109999999	0.00200000009	1
Gm33936	0	0	1	0.0109999999	0.0130000003	1
Gm33939	0	0	1	0.00200000009	0.0529999994	1
Gm33942	0	0	1	0.00999999978	0.00300000003	1
Gm33944	0	0	1	0.0240000002	0.109999999	1
Gm33945	0	0	1	0.00200000009	0.0209999997	1
Gm33948	0	0	1	0	0	1
Gm33950	0	0	1	0.0160000008	0.0219999999	1
Gm33951	0	0	1	0	0	1
Gm33953	0	0	1	0.0219999999	0.0240000002	1
Gm33955	0	0	1	0.00499999989	0.0149999997	1
Gm33958	0	0	1	0.0120000001	0.0189999994	1
Gm33959	0	0	1	0.0109999999	0.00800000038	1
Gm33962	0	0	1	0.0130000003	0.00700000022	1
Gm33964	0	0	1	0.0170000009	0.0469999984	1
Gm33966	0	0	1	0	0.00499999989	1
Gm33967	0	0	1	0	0.00200000009	1
Gm33968	0	0	1	0	0.00200000009	1
Gm33969	0	0	1	0.0120000001	0.00600000005	1
Gm33970	0	0	1	0	0.00200000009	1
Gm33973	0	0	1	0.0419999994	0.00100000005	1
Gm33974	0	0	1	0	0	1
Gm33979	0	0	1	0.0320000015	0.0649999976	1
Gm33980	0	0	1	0	0	1
Gm33981	0	0	1	0	0.00499999989	1
Gm33982	0	0	1	0	0.00100000005	1
Gm33983	0	0	1	0.0419999994	0.0120000001	1
Gm33984	0	0	1	0	0	1
Gm33987	0	0	1	0.00200000009	0.0170000009	1
Gm33988	0	0	1	0	0.0170000009	1
Gm33990	0	0	1	0.00499999989	0.0109999999	1
Gm33991	0	0	1	0	0	1
Gm33993	0	0	1	0.00700000022	0.00700000022	1
Gm33994	0	0	1	0.00400000019	0.0120000001	1
Gm33995	0	0	1	0	0.0130000003	1
Gm33998	0	0	1	0	0.00200000009	1
Gm34000	0	0	1	0.00200000009	0.0189999994	1
Gm34003	0	0	1	0.00899999961	0.00800000038	1
Gm34004	0	0	1	0	0.00300000003	1
Gm34005	0	0	1	0.00999999978	0.0199999996	1
Gm34008	0	0	1	0	0.00300000003	1
Gm34011	0	0	1	0	0.00100000005	1
Gm34012	0	0	1	0	0.063000001	1
Gm34013	0	0	1	0.00600000005	0.00600000005	1
Gm34014	0	0	1	0.0240000002	0.0160000008	1
Gm34016	0	0	1	0.00200000009	0.0289999992	1
Gm34017	0	0	1	0	0.00100000005	1
Gm34019	0	0	1	0.023	0.00400000019	1
Gm3402	0	0	1	0	0	1
Gm34020	0	0	1	0	0	1
Gm34022	0	0	1	0	0.057	1
Gm34023	0	0	1	0	0	1
Gm34024	0	0	1	0	0.00200000009	1
Gm34025	0	0	1	0	0.00100000005	1
Gm34026	0	0	1	0	0.00200000009	1
Gm34027	0	0	1	0.0209999997	0.00200000009	1
Gm34028	0	0	1	0	0	1
Gm34029	0	0	1	0	0.0610000007	1
Gm34030	0	0	1	0	0	1
Gm34033	0	0	1	0	0	1
Gm34036	0	0	1	0	0.00100000005	1
Gm34037	0	0	1	0	0.00100000005	1
Gm34038	0	0	1	0	0.00100000005	1
Gm3404	0	0	1	0	0	1
Gm34041	0	0	1	0.0170000009	0.0170000009	1
Gm34044	0	0	1	0	0.00700000022	1
Gm34045	0	0	1	0.0179999992	0.167999998	1
Gm34046	0	0	1	0	0	1
Gm34050	0	0	1	0	0.00200000009	1
Gm34052	0	0	1	0	0.00100000005	1
Gm34053	0	0	1	0	0.00100000005	1
Gm34055	0	0	1	0.0240000002	0.00600000005	1
Gm34058	0	0	1	0	0.00200000009	1
Gm34059	0	0	1	0	0.00100000005	1
Gm34060	0	0	1	0	0.00100000005	1
Gm34062	0	0	1	0	0.00499999989	1
Gm34064	0	0	1	0.0289999992	0.0520000011	1
Gm34065	0	0	1	0.00200000009	0.0790000036	1
Gm34066	0	0	1	0.0209999997	0.0320000015	1
Gm34068	0	0	1	0	0.00499999989	1
Gm34069	0	0	1	0.0209999997	0.0340000018	1
Gm34070	0	0	1	0.0270000007	0.0590000004	1
Gm34071	0	0	1	0	0.0379999988	1
Gm34072	0	0	1	0	0	1
Gm34075	0	0	1	0	0.00400000019	1
Gm34077	0	0	1	0	0.00200000009	1
Gm34078	0	0	1	0.00600000005	0.00100000005	1
Gm34080	0	0	1	0.00899999961	0.0120000001	1
Gm34084	0	0	1	0	0.00100000005	1
Gm34087	0	0	1	0.00700000022	0.105999999	1
Gm34089	0	0	1	0.0140000004	0.00600000005	1
Gm3409	0	0	1	0	0	1
Gm34090	0	0	1	0	0.061999999	1
Gm34096	0	0	1	0.0109999999	0.00300000003	1
Gm34097	0	0	1	0.00200000009	0.0350000001	1
Gm34099	0	0	1	0	0.00300000003	1
Gm34100	0	0	1	0.0160000008	0.0719999969	1
Gm34101	0	0	1	0	0.00300000003	1
Gm34105	0	0	1	0	0.00499999989	1
Gm34106	0	0	1	0.00800000038	0.0120000001	1
Gm34107	0	0	1	0	0.00100000005	1
Gm34111	0	0	1	0	0.00899999961	1
Gm34112	0	0	1	0.00200000009	0.00600000005	1
Gm34113	0	0	1	0	0.100000001	1
Gm34114	0	0	1	0.0199999996	0.0130000003	1
Gm34118	0	0	1	0.0340000018	0.00899999961	1
Gm34119	0	0	1	0.023	0.00800000038	1
Gm34122	0	0	1	0	0.00300000003	1
Gm34130	0	0	1	0	0.00100000005	1
Gm34131	0	0	1	0.00499999989	0.552999973	1
Gm34132	0	0	1	0	0.00300000003	1
Gm34133	0	0	1	0.00400000019	0.0149999997	1
Gm34136	0	0	1	0.00700000022	0.0209999997	1
Gm34137	0	0	1	0.0469999984	0.166999996	1
Gm34138	0	0	1	0	0.00100000005	1
Gm34139	0	0	1	0.00700000022	0.00400000019	1
Gm3414	0	0	1	0	0.0719999969	1
Gm34140	0	0	1	0	0.0140000004	1
Gm34143	0	0	1	0.0240000002	0.0270000007	1
Gm34145	0	0	1	0	0	1
Gm34146	0	0	1	0.0120000001	0.0500000007	1
Gm34148	0	0	1	0.0109999999	0	1
Gm34149	0	0	1	0	0	1
Gm3415	0	0	1	0	0	1
Gm34152	0	0	1	0.0240000002	0.0320000015	1
Gm34154	0	0	1	0.0140000004	0.0340000018	1
Gm34155	0	0	1	0.00300000003	0.00300000003	1
Gm34156	0	0	1	0.023	0.0199999996	1
Gm34158	0	0	1	0.00200000009	0.00499999989	1
Gm34162	0	0	1	0.050999999	0.0280000009	1
Gm34165	0	0	1	0	0	1
Gm34169	0	0	1	0	0.0280000009	1
Gm34170	0	0	1	0.00499999989	0.0130000003	1
Gm34172	0	0	1	0.0109999999	0.0719999969	1
Gm34173	0	0	1	0	0.0329999998	1
Gm34175	0	0	1	0	0	1
Gm34177	0	0	1	0	0	1
Gm34179	0	0	1	0.0140000004	0.0240000002	1
Gm34181	0	0	1	0.0170000009	0.0140000004	1
Gm34182	0	0	1	0.00600000005	0.0540000014	1
Gm34183	0	0	1	0	0.0199999996	1
Gm34184	0	0	1	0.00499999989	0.0680000037	1
Gm34185	0	0	1	0	0.0109999999	1
Gm34186	0	0	1	0	0	1
Gm34187	0	0	1	0	0.00100000005	1
Gm34188	0	0	1	0	0.00300000003	1
Gm34189	0	0	1	0	0.00200000009	1
Gm34190	0	0	1	0	0	1
Gm34191	0	0	1	0	0	1
Gm34193	0	0	1	0.00400000019	0.0320000015	1
Gm34197	0	0	1	0.0140000004	0.00999999978	1
Gm34198	0	0	1	0.0170000009	0.00600000005	1
Gm34201	0	0	1	0	0.00300000003	1
Gm34204	0	0	1	0	0	1
Gm34205	0	0	1	0	0.0520000011	1
Gm34207	0	0	1	0.00999999978	0.0189999994	1
Gm34208	0	0	1	0	0.0209999997	1
Gm34209	0	0	1	0	0	1
Gm34210	0	0	1	0	0	1
Gm34211	0	0	1	0	0.0140000004	1
Gm34213	0	0	1	0.00499999989	0.00499999989	1
Gm34214	0	0	1	0.0240000002	1.26100004	1
Gm34215	0	0	1	0	0.00100000005	1
Gm34218	0	0	1	0.0219999999	0.107000001	1
Gm34222	0	0	1	0	0	1
Gm34223	0	0	1	0.0480000004	0.0410000011	1
Gm34224	0	0	1	0	0	1
Gm34225	0	0	1	0.0289999992	0.00999999978	1
Gm34226	0	0	1	0.00400000019	0.00100000005	1
Gm34229	0	0	1	0	0.00100000005	1
Gm34233	0	0	1	0.00700000022	0.00600000005	1
Gm34235	0	0	1	0	0	1
Gm3424	0	0	1	0.00400000019	0	1
Gm34240	0	0	1	0.0189999994	0.00499999989	1
Gm34241	0	0	1	0	0	1
Gm34243	0	0	1	0.00300000003	0.0149999997	1
Gm34244	0	0	1	0	0.00300000003	1
Gm34246	0	0	1	0.00200000009	0.103	1
Gm34249	0	0	1	0.0130000003	0.00499999989	1
Gm34251	0	0	1	0	0.00600000005	1
Gm34252	0	0	1	0	0.0399999991	1
Gm34254	0	0	1	0	0	1
Gm34255	0	0	1	0	0.00400000019	1
Gm34256	0	0	1	0.0120000001	0.00499999989	1
Gm34261	0	0	1	0.0219999999	0.0140000004	1
Gm34262	0	0	1	0.00200000009	0.00400000019	1
Gm34263	0	0	1	0	0	1
Gm34264	0	0	1	0	0.00100000005	1
Gm34269	0	0	1	0	0	1
Gm34270	0	0	1	0.0130000003	0.00499999989	1
Gm34272	0	0	1	0.00700000022	0.00300000003	1
Gm34278	0	0	1	0.0160000008	0.023	1
Gm3428	0	0	1	0.0170000009	0.0120000001	1
Gm34280	0	0	1	0.00200000009	0.00600000005	1
Gm34281	0	0	1	0	0.00600000005	1
Gm34282	0	0	1	0.0130000003	0.00400000019	1
Gm34285	0	0	1	0	0.115000002	1
Gm34286	0	0	1	0	0.00499999989	1
Gm34288	0	0	1	0.0109999999	0.0189999994	1
Gm34290	0	0	1	0.0270000007	0.0439999998	1
Gm34291	0	0	1	0.0120000001	0.0209999997	1
Gm34293	0	0	1	0	0.00100000005	1
Gm34297	0	0	1	0.00800000038	0.0869999975	1
Gm34298	0	0	1	0	0	1
Gm34300	0	0	1	0.00999999978	0.00300000003	1
Gm34301	0	0	1	0	0	1
Gm34302	0	0	1	0	0	1
Gm34306	0	0	1	0.00899999961	0.00800000038	1
Gm34312	0	0	1	0	0	1
Gm34313	0	0	1	0	0.0130000003	1
Gm34314	0	0	1	0	0	1
Gm34317	0	0	1	0.00400000019	0.0209999997	1
Gm34319	0	0	1	0.00899999961	0.023	1
Gm34322	0	0	1	0.00899999961	0.00300000003	1
Gm34324	0	0	1	0	0.0970000029	1
Gm34325	0	0	1	0.0189999994	0.00300000003	1
Gm34328	0	0	1	0.00600000005	0.00600000005	1
Gm34331	0	0	1	0	0.00200000009	1
Gm34332	0	0	1	0	0.00200000009	1
Gm34335	0	0	1	0.00200000009	0.115999997	1
Gm34336	0	0	1	0	0.0340000018	1
Gm34337	0	0	1	0	0.00100000005	1
Gm3434	0	0	1	0	0.00100000005	1
Gm34342	0	0	1	0	0.00200000009	1
Gm34343	0	0	1	0.0140000004	0.0359999985	1
Gm34344	0	0	1	0.0199999996	0.0219999999	1
Gm34345	0	0	1	0.0179999992	0.00700000022	1
Gm34348	0	0	1	0.0160000008	0.050999999	1
Gm34349	0	0	1	0.0109999999	0.0769999996	1
Gm34352	0	0	1	0.0130000003	0.00499999989	1
Gm34358	0	0	1	0.00899999961	0.00999999978	1
Gm34360	0	0	1	0.0270000007	0.0140000004	1
Gm34365	0	0	1	0.00499999989	0.0839999989	1
Gm34366	0	0	1	0	0	1
Gm34370	0	0	1	0.0160000008	0.00499999989	1
Gm34371	0	0	1	0	0.00100000005	1
Gm34375	0	0	1	0	0.00600000005	1
Gm34376	0	0	1	0	0.00600000005	1
Gm34385	0	0	1	0	0.00400000019	1
Gm34388	0	0	1	0.0430000015	0.155000001	1
Gm34391	0	0	1	0	0.0130000003	1
Gm34392	0	0	1	0.0240000002	0.0949999988	1
Gm34394	0	0	1	0	0.00800000038	1
Gm34395	0	0	1	0	0	1
Gm34396	0	0	1	0	0	1
Gm34397	0	0	1	0.00400000019	0.00300000003	1
Gm3440	0	0	1	0	0	1
Gm34401	0	0	1	0	0.0140000004	1
Gm34402	0	0	1	0.0379999988	0.0370000005	1
Gm34406	0	0	1	0.0579999983	0.0850000009	1
Gm34407	0	0	1	0.0289999992	0.075000003	1
Gm34408	0	0	1	0	0	1
Gm34409	0	0	1	0	0.00100000005	1
Gm34412	0	0	1	0.00200000009	0.00899999961	1
Gm34413	0	0	1	0	0.00300000003	1
Gm34414	0	0	1	0	0.0480000004	1
Gm34415	0	0	1	0	0.00100000005	1
Gm34416	0	0	1	0	0.00100000005	1
Gm34417	0	0	1	0.0109999999	0.00100000005	1
Gm3442	0	0	1	0.00200000009	0.00200000009	1
Gm34420	0	0	1	0.0160000008	0.00700000022	1
Gm34421	0	0	1	0.0219999999	0.00800000038	1
Gm34424	0	0	1	0.00400000019	0.00200000009	1
Gm34425	0	0	1	0	0.0599999987	1
Gm34426	0	0	1	0	0.00300000003	1
Gm34428	0	0	1	0	0	1
Gm34430	0	0	1	0	0.00200000009	1
Gm34432	0	0	1	0.0109999999	0.00899999961	1
Gm34434	0	0	1	0.0160000008	0.0140000004	1
Gm34440	0	0	1	0	0.00100000005	1
Gm34442	0	0	1	0.0189999994	0.0309999995	1
Gm34445	0	0	1	0	0.00100000005	1
Gm34446	0	0	1	0.00800000038	0.0270000007	1
Gm34450	0	0	1	0.0170000009	0.00400000019	1
Gm34454	0	0	1	0.00200000009	0.0109999999	1
Gm34457	0	0	1	0	0.00300000003	1
Gm34458	0	0	1	0	0.00999999978	1
Gm34459	0	0	1	0.0280000009	0.123999998	1
Gm34462	0	0	1	0.0130000003	0.00400000019	1
Gm34463	0	0	1	0.0170000009	0.0430000015	1
Gm34464	0	0	1	0	0.0170000009	1
Gm34465	0	0	1	0	0	1
Gm34466	0	0	1	0.0199999996	0.275000006	1
Gm34467	0	0	1	0.0520000011	0.0329999998	1
Gm34468	0	0	1	0.0189999994	0.0199999996	1
Gm34469	0	0	1	0	0.0199999996	1
Gm34470	0	0	1	0	0.00100000005	1
Gm34474	0	0	1	0	0.00600000005	1
Gm34475	0	0	1	0.00499999989	0.00100000005	1
Gm34477	0	0	1	0	0.00100000005	1
Gm34478	0	0	1	0	0	1
Gm34479	0	0	1	0	0.00100000005	1
Gm34480	0	0	1	0	0.00899999961	1
Gm34481	0	0	1	0	0.00100000005	1
Gm34482	0	0	1	0	0.00100000005	1
Gm34483	0	0	1	0	0.0179999992	1
Gm34484	0	0	1	0.00899999961	0.00400000019	1
Gm34486	0	0	1	0.00700000022	0.0209999997	1
Gm34488	0	0	1	0.00200000009	0.00600000005	1
Gm34490	0	0	1	0.00499999989	0.00700000022	1
Gm34491	0	0	1	0	0	1
Gm34493	0	0	1	0	0	1
Gm34496	0	0	1	0.00400000019	0.140000001	1
Gm34499	0	0	1	0.00300000003	0.00100000005	1
Gm34500	0	0	1	0	0.00999999978	1
Gm34501	0	0	1	0	0.00400000019	1
Gm34503	0	0	1	0	0.0140000004	1
Gm34504	0	0	1	0.00200000009	0.0170000009	1
Gm34505	0	0	1	0.0199999996	0.185000002	1
Gm34514	0	0	1	0	0	1
Gm34515	0	0	1	0	0.00100000005	1
Gm34522	0	0	1	0.0170000009	0	1
Gm34523	0	0	1	0	0.00999999978	1
Gm34528	0	0	1	0	0.00499999989	1
Gm34529	0	0	1	0.00400000019	0.00600000005	1
Gm34531	0	0	1	0	0.00300000003	1
Gm34533	0	0	1	0	0.00600000005	1
Gm34535	0	0	1	0.00200000009	0.0109999999	1
Gm34536	0	0	1	0.00200000009	0.00300000003	1
Gm34538	0	0	1	0.00800000038	0.493000001	1
Gm34539	0	0	1	0	0	1
Gm3454	0	0	1	0	0	1
Gm34541	0	0	1	0.00200000009	0.00100000005	1
Gm34544	0	0	1	0.0120000001	0.00400000019	1
Gm34545	0	0	1	0	0.00100000005	1
Gm34548	0	0	1	0.0250000004	0.00400000019	1
Gm34549	0	0	1	0	0	1
Gm34558	0	0	1	0.0130000003	0.157000005	1
Gm34560	0	0	1	0.00600000005	0.00999999978	1
Gm34566	0	0	1	0	0	1
Gm34567	0	0	1	0	0.547999978	1
Gm34568	0	0	1	0.00700000022	0.0170000009	1
Gm34570	0	0	1	0	0	1
Gm34571	0	0	1	0.00200000009	0.00400000019	1
Gm34572	0	0	1	0.0500000007	0.0520000011	1
Gm34577	0	0	1	0	0.00700000022	1
Gm3458	0	0	1	0.0109999999	0.0109999999	1
Gm34580	0	0	1	0	0	1
Gm34581	0	0	1	0	0.0280000009	1
Gm34582	0	0	1	0.0309999995	0.0299999993	1
Gm34584	0	0	1	0	0.00100000005	1
Gm34585	0	0	1	0.00200000009	0.0160000008	1
Gm34586	0	0	1	0.0120000001	0.375999987	1
Gm34588	0	0	1	0.00400000019	0.075000003	1
Gm34589	0	0	1	0.0219999999	0.00700000022	1
Gm34593	0	0	1	0	0.00100000005	1
Gm34595	0	0	1	0	0.0170000009	1
Gm34596	0	0	1	0	0.0270000007	1
Gm34598	0	0	1	0	0.00499999989	1
Gm34601	0	0	1	0.00899999961	0.00100000005	1
Gm34602	0	0	1	0	0.0820000023	1
Gm34606	0	0	1	0.00400000019	0.00300000003	1
Gm34607	0	0	1	0.00200000009	0.00899999961	1
Gm34608	0	0	1	0	0.00200000009	1
Gm34609	0	0	1	0	0.0219999999	1
Gm34611	0	0	1	0	0.00100000005	1
Gm34612	0	0	1	0.00300000003	0.00400000019	1
Gm34613	0	0	1	0.00200000009	0.00300000003	1
Gm34616	0	0	1	0	0	1
Gm34617	0	0	1	0	0.00200000009	1
Gm34618	0	0	1	0	0.00300000003	1
Gm34621	0	0	1	0.0350000001	0.0450000018	1
Gm34625	0	0	1	0	0.00100000005	1
Gm34626	0	0	1	0.0160000008	0.0299999993	1
Gm34627	0	0	1	0.0109999999	0.0189999994	1
Gm34628	0	0	1	0.00600000005	0.0149999997	1
Gm34629	0	0	1	0.00999999978	0.0149999997	1
Gm34630	0	0	1	0	0.00200000009	1
Gm34633	0	0	1	0.0189999994	0.0209999997	1
Gm34635	0	0	1	0.0160000008	0.0160000008	1
Gm34636	0	0	1	0	0.00700000022	1
Gm34637	0	0	1	0.0160000008	0	1
Gm34638	0	0	1	0	0.00100000005	1
Gm34640	0	0	1	0	0	1
Gm34641	0	0	1	0	0.00600000005	1
Gm34642	0	0	1	0.00899999961	0.00400000019	1
Gm34643	0	0	1	0	0.0199999996	1
Gm34644	0	0	1	0	0.00700000022	1
Gm34645	0	0	1	0	0	1
Gm34646	0	0	1	0	0	1
Gm34647	0	0	1	0.00400000019	0.00499999989	1
Gm34648	0	0	1	0.00600000005	0.061999999	1
Gm34649	0	0	1	0.0149999997	0.0270000007	1
Gm34650	0	0	1	0.0120000001	0	1
Gm34651	0	0	1	0	0.00100000005	1
Gm34652	0	0	1	0.00700000022	0.0700000003	1
Gm34656	0	0	1	0.00200000009	0.00100000005	1
Gm34657	0	0	1	0	0.00200000009	1
Gm34658	0	0	1	0.0250000004	0.00400000019	1
Gm3466	0	0	1	0	0	1
Gm34662	0	0	1	0	0	1
Gm34664	0	0	1	0.00200000009	0.0280000009	1
Gm34665	0	0	1	0	0.00100000005	1
Gm34671	0	0	1	0	0	1
Gm34672	0	0	1	0.0450000018	0.218999997	1
Gm34675	0	0	1	0	0.00400000019	1
Gm34676	0	0	1	0	0.172000006	1
Gm34677	0	0	1	0.00200000009	0.00600000005	1
Gm34678	0	0	1	0.0209999997	0.0240000002	1
Gm34679	0	0	1	0	0.023	1
Gm34684	0	0	1	0.0160000008	0.00400000019	1
Gm34688	0	0	1	0	0.00300000003	1
Gm34689	0	0	1	0.00200000009	0.00200000009	1
Gm34693	0	0	1	0	0	1
Gm34696	0	0	1	0.00400000019	0.0120000001	1
Gm34697	0	0	1	0	0.00100000005	1
Gm34698	0	0	1	0	0.00400000019	1
Gm3470	0	0	1	0	0.00100000005	1
Gm34700	0	0	1	0.00200000009	0.00899999961	1
Gm34701	0	0	1	0	0.00400000019	1
Gm34702	0	0	1	0.0450000018	0.103	1
Gm34703	0	0	1	0	0.00400000019	1
Gm34704	0	0	1	0.00499999989	0.0109999999	1
Gm34712	0	0	1	0.0320000015	0.00200000009	1
Gm34714	0	0	1	0.00800000038	0.0469999984	1
Gm34718	0	0	1	0.00300000003	0.00200000009	1
Gm34719	0	0	1	0.0260000005	0.0260000005	1
Gm34721	0	0	1	0.0260000005	0.0439999998	1
Gm34722	0	0	1	0	0	1
Gm34724	0	0	1	0	0.344000012	1
Gm3473	0	0	1	0	0	1
Gm34732	0	0	1	0	0.00499999989	1
Gm34733	0	0	1	0	0	1
Gm34735	0	0	1	0.0179999992	0.00999999978	1
Gm34736	0	0	1	0.023	0.0160000008	1
Gm34739	0	0	1	0.0240000002	0.222000003	1
Gm34740	0	0	1	0	0.00499999989	1
Gm34741	0	0	1	0.0260000005	0.00100000005	1
Gm34742	0	0	1	0	0	1
Gm34743	0	0	1	0	0.00100000005	1
Gm34746	0	0	1	0.00200000009	0.00700000022	1
Gm34749	0	0	1	0	0	1
Gm34751	0	0	1	0	0	1
Gm34754	0	0	1	0	0.00899999961	1
Gm34756	0	0	1	0.00899999961	0.00100000005	1
Gm34757	0	0	1	0	0	1
Gm34759	0	0	1	0.0149999997	0.0209999997	1
Gm3476	0	0	1	0	0	1
Gm34760	0	0	1	0.0170000009	0	1
Gm34762	0	0	1	0	0.0160000008	1
Gm34765	0	0	1	0.00200000009	0.0320000015	1
Gm34766	0	0	1	0	0.00100000005	1
Gm34767	0	0	1	0	0.00200000009	1
Gm34768	0	0	1	0.00400000019	0.00400000019	1
Gm34769	0	0	1	0	0	1
Gm34770	0	0	1	0	0.0109999999	1
Gm34772	0	0	1	0	0.0469999984	1
Gm34773	0	0	1	0.0350000001	0.0489999987	1
Gm34776	0	0	1	0.00700000022	0.0920000002	1
Gm34777	0	0	1	0.00200000009	0.0109999999	1
Gm34780	0	0	1	0.023	0.00499999989	1
Gm34781	0	0	1	0	0.00200000009	1
Gm34782	0	0	1	0.00600000005	0.0130000003	1
Gm34783	0	0	1	0.00600000005	0.0270000007	1
Gm34784	0	0	1	0	0.0149999997	1
Gm34785	0	0	1	0	0.00100000005	1
Gm34789	0	0	1	0.0160000008	0.0120000001	1
Gm34790	0	0	1	0.0219999999	0.00700000022	1
Gm34792	0	0	1	0.00600000005	0.00700000022	1
Gm34793	0	0	1	0	0	1
Gm34794	0	0	1	0	0.00100000005	1
Gm34795	0	0	1	0	0.00200000009	1
Gm34799	0	0	1	0.0450000018	0.0199999996	1
Gm34801	0	0	1	0.0179999992	0.277999997	1
Gm34804	0	0	1	0.0149999997	0.0120000001	1
Gm34805	0	0	1	0.0209999997	0.0140000004	1
Gm34806	0	0	1	0.0280000009	0.00800000038	1
Gm34809	0	0.00100000005	1	0.0160000008	0.0160000008	1
Gm34811	0	0	1	0	0.00100000005	1
Gm34815	0	0	1	0	0.00499999989	1
Gm34816	0	0	1	0.00200000009	0.00300000003	1
Gm34818	0	0	1	0.00899999961	0.00200000009	1
Gm34820	0	0	1	0	0.00300000003	1
Gm34822	0	0	1	0	0.00200000009	1
Gm34823	0	0	1	0.00200000009	0.0260000005	1
Gm34824	0	0	1	0.00499999989	0.00700000022	1
Gm34825	0	0	1	0	0	1
Gm34826	0	0	1	0	0	1
Gm34828	0	0	1	0.0250000004	0.023	1
Gm34829	0	0	1	0.0109999999	0.023	1
Gm34834	0	0	1	0	0.00100000005	1
Gm34836	0	0	1	0.0260000005	0.0520000011	1
Gm34837	0	0	1	0	0.00999999978	1
Gm34838	0	0	1	0	0.00600000005	1
Gm34841	0	0	1	0	0	1
Gm34844	0	0	1	0.0489999987	0.00100000005	1
Gm34845	0	0	1	0	0.00899999961	1
Gm34846	0	0	1	0	0.00700000022	1
Gm34847	0	0	1	0.0140000004	0.0109999999	1
Gm34848	0	0	1	0	0.00499999989	1
Gm34849	0	0	1	0	0	1
Gm34850	0	0	1	0.0250000004	0.0970000029	1
Gm34851	0	0	1	0.00200000009	0.0359999985	1
Gm34864	0	0	1	0	0.00100000005	1
Gm34873	0	0	1	0.0140000004	0.0120000001	1
Gm34874	0	0	1	0.00499999989	0.0160000008	1
Gm34878	0	0	1	0.00200000009	0.00300000003	1
Gm34879	0	0	1	0	0.00800000038	1
Gm34881	0	0	1	0	0.00100000005	1
Gm34885	0	0	1	0.0359999985	0.0160000008	1
Gm34887	0	0	1	0	0.00100000005	1
Gm34889	0	0	1	0	0.0109999999	1
Gm3489	0	0	1	0.00800000038	0.0170000009	1
Gm34890	0	0	1	0.0130000003	0.0179999992	1
Gm34895	0	0	1	0	0.00200000009	1
Gm34899	0	0	1	0.00600000005	0.00499999989	1
Gm34902	0	0	1	0	0	1
Gm34903	0	0	1	0.0320000015	0.194000006	1
Gm34908	0	0	1	0	0.0250000004	1
Gm34911	0	0	1	0	0	1
Gm34912	0	0	1	0	0.00999999978	1
Gm34914	0	0	1	0	0	1
Gm34916	0	0	1	0.00200000009	0.0120000001	1
Gm34924	0	0	1	0.00999999978	0.00200000009	1
Gm34926	0	0	1	0	0.00100000005	1
Gm34927	0	0	1	0	0	1
Gm34929	0	0	1	0	0	1
Gm34930	0	0	1	0.00200000009	0.00999999978	1
Gm34933	0	0	1	0	0.00700000022	1
Gm34935	0	0	1	0	0.0120000001	1
Gm34937	0	0	1	0.0199999996	0.0170000009	1
Gm34938	0	0	1	0	0	1
Gm34945	0	0	1	0.0160000008	0.0790000036	1
Gm34947	0	0	1	0	0.00100000005	1
Gm3495	0	0	1	0	0.00100000005	1
Gm34952	0	0	1	0	0.00400000019	1
Gm34957	0	0	1	0.00899999961	0.133000001	1
Gm3496	0	0	1	0	0.00300000003	1
Gm34960	0	0	1	0	0.00100000005	1
Gm34964	0	0	1	0	0	1
Gm34965	0	0	1	0	0.00100000005	1
Gm34968	0	0	1	0	0	1
Gm34969	0	0	1	0.00499999989	0.00200000009	1
Gm34970	0	0	1	0.0199999996	0.0489999987	1
Gm34972	0	0	1	0	0.00100000005	1
Gm34973	0	0	1	0	0.00200000009	1
Gm34974	0	0	1	0	0.00499999989	1
Gm34979	0	0	1	0.023	0.00499999989	1
Gm34981	0	0	1	0	0.00600000005	1
Gm34982	0	0	1	0.0140000004	0.00499999989	1
Gm34987	0	0	1	0.0289999992	0.0250000004	1
Gm34988	0	0	1	0	0.0520000011	1
Gm34991	0	0	1	0	0.393000007	1
Gm34993	0	0	1	0	0.0410000011	1
Gm34994	0	0	1	0.00200000009	0.00899999961	1
Gm34997	0	0	1	0	0.00300000003	1
Gm34998	0	0	1	0	0.126000002	1
Gm35004	0	0	1	0	0	1
Gm35007	0	0	1	0	0	1
Gm35008	0	0	1	0.00300000003	0.00200000009	1
Gm35010	0	0	1	0	0.00300000003	1
Gm35012	0	0	1	0.00999999978	0.00200000009	1
Gm35015	0	0	1	0.0189999994	0.0240000002	1
Gm35021	0	0	1	0.0320000015	0.27700001	1
Gm35022	0	0	1	0.00700000022	0.00100000005	1
Gm35023	0	0	1	0.0199999996	0.0109999999	1
Gm35024	0	0	1	0	0.00200000009	1
Gm35027	0	0	1	0.00200000009	0.00100000005	1
Gm35028	0	0	1	0	0.00300000003	1
Gm35029	0	0	1	0.0280000009	0.0240000002	1
Gm35030	0	0	1	0.00499999989	0.00100000005	1
Gm35031	0	0	1	0	0.00400000019	1
Gm35033	0	0	1	0	0.0130000003	1
Gm35034	0	0	1	0.0250000004	0.00600000005	1
Gm35035	0	0	1	0	0.105999999	1
Gm35039	0	0	1	0	0.00400000019	1
Gm35042	0	0	1	0.0199999996	0.00700000022	1
Gm35044	0	0	1	0	0	1
Gm35047	0	0	1	0.00899999961	0.00999999978	1
Gm35048	0	0	1	0	0.00600000005	1
Gm35049	0	0	1	0.0149999997	0.460000008	1
Gm35053	0	0	1	0	0	1
Gm35054	0	0	1	0.0149999997	0.0320000015	1
Gm35055	0	0	1	0	0	1
Gm35056	0	0	1	0.0170000009	0.00100000005	1
Gm35058	0	0	1	0.00600000005	0.00300000003	1
Gm35060	0	0	1	0	0.00200000009	1
Gm35061	0	0	1	0.023	0.0109999999	1
Gm35062	0	0	1	0.00499999989	0.00200000009	1
Gm35063	0	0	1	0	0	1
Gm35065	0	0	1	0.0529999994	0.603999972	1
Gm35066	0	0	1	0	0.0120000001	1
Gm35067	0	0	1	0	0	1
Gm35073	0	0	1	0.0149999997	0.00700000022	1
Gm35076	0	0	1	0	0.00100000005	1
Gm35078	0	0	1	0.00300000003	0.00400000019	1
Gm35079	0	0	1	0	0.0869999975	1
Gm35081	0	0	1	0.00200000009	0.0149999997	1
Gm35082	0	0	1	0.0120000001	0.358999997	1
Gm35083	0	0	1	0	0.0480000004	1
Gm35087	0	0	1	0	0.00100000005	1
Gm35090	0	0	1	0.00400000019	0.00700000022	1
Gm35091	0	0	1	0	0	1
Gm35093	0	0	1	0.00400000019	0.00100000005	1
Gm35097	0	0	1	0	0.00700000022	1
Gm35098	0	0	1	0	0	1
Gm3510	0	0	1	0.0359999985	1.16600001	1
Gm35102	0	0	1	0.00999999978	0.152999997	1
Gm35103	0	0	1	0.0469999984	0.0540000014	1
Gm35104	0	0	1	0	0.00400000019	1
Gm35107	0	0	1	0.0170000009	0.00499999989	1
Gm35108	0	0	1	0	0	1
Gm35109	0	0	1	0	0.00100000005	1
Gm35110	0	0	1	0.0189999994	0.0260000005	1
Gm35112	0	0	1	0.00200000009	0.00700000022	1
Gm35113	0	0	1	0.0329999998	0.0390000008	1
Gm35114	0	0	1	0.0270000007	0.0120000001	1
Gm35116	0	0	1	0	0.00200000009	1
Gm35118	0	0	1	0.00400000019	0.00200000009	1
Gm35120	0	0	1	0	0.00499999989	1
Gm35123	0	0	1	0	0	1
Gm35126	0	0	1	0	0.00100000005	1
Gm35130	0	0	1	0	0.00200000009	1
Gm35131	0	0	1	0	0.00400000019	1
Gm35133	0	0	1	0	0.00200000009	1
Gm35134	0	0	1	0	0	1
Gm35135	0	0	1	0	0.00100000005	1
Gm35136	0	0	1	0	0	1
Gm35137	0	0	1	0.00700000022	0.0170000009	1
Gm35139	0	0	1	0.00400000019	0.00100000005	1
Gm35143	0	0	1	0	0.00400000019	1
Gm35147	0	0	1	0	0.0109999999	1
Gm35148	0	0	1	0.00300000003	0.00999999978	1
Gm35149	0	0	1	0.0149999997	0.00400000019	1
Gm35151	0	0	1	0	0	1
Gm35152	0	0	1	0	0	1
Gm35154	0	0	1	0.0120000001	0.00999999978	1
Gm35155	0	0	1	0.00999999978	0.00999999978	1
Gm35158	0	0	1	0.0379999988	0.0839999989	1
Gm35159	0	0	1	0	0.0439999998	1
Gm35161	0	0	1	0.0130000003	1.60800004	1
Gm35162	0	0	1	0	0.0149999997	1
Gm35163	0	0	1	0.00200000009	0.00200000009	1
Gm35164	0	0	1	0	0.00400000019	1
Gm35165	0	0	1	0	0.103	1
Gm35166	0	0	1	0.00899999961	0.0659999996	1
Gm35167	0	0	1	0.0130000003	0.0260000005	1
Gm35168	0	0	1	0	0.00100000005	1
Gm35169	0	0	1	0.0299999993	0.0179999992	1
Gm35171	0	0	1	0	0.00200000009	1
Gm35174	0	0	1	0	0	1
Gm35176	0	0	1	0.00999999978	0	1
Gm35177	0	0	1	0	0.00499999989	1
Gm35179	0	0	1	0.0209999997	0.00200000009	1
Gm35181	0	0	1	0.0160000008	0.023	1
Gm35182	0	0	1	0	0	1
Gm35183	0	0	1	0.023	0.00400000019	1
Gm35184	0	0	1	0	0.00200000009	1
Gm35185	0	0	1	0	0	1
Gm35187	0	0	1	0	0.0340000018	1
Gm35189	0	0	1	0	0.0240000002	1
Gm3519	0	0	1	0	0.0130000003	1
Gm35191	0	0	1	0.00800000038	0.00100000005	1
Gm35192	0	0	1	0	0	1
Gm35193	0	0	1	0	0.00100000005	1
Gm35194	0	0	1	0	0.00400000019	1
Gm35195	0	0	1	0.0109999999	0.00700000022	1
Gm35196	0	0	1	0	0	1
Gm35200	0	0	1	0.00800000038	0.00300000003	1
Gm35201	0	0	1	0	0.00300000003	1
Gm35203	0	0	1	0.0130000003	0.00300000003	1
Gm35204	0	0	1	0	0.00200000009	1
Gm35206	0	0	1	0.0309999995	0.0309999995	1
Gm35208	0	0	1	0.00700000022	0.00100000005	1
Gm35209	0	0	1	0	0.00200000009	1
Gm35210	0	0	1	0	0.00600000005	1
Gm35212	0	0	1	0.023	0.00100000005	1
Gm35215	0	0	1	0	0.00499999989	1
Gm35216	0	0	1	0.00400000019	0.00300000003	1
Gm35219	0	0	1	0.00700000022	0.0219999999	1
Gm35222	0	0	1	0	0.126000002	1
Gm35225	0	0	1	0	0.00400000019	1
Gm35227	0	0	1	0	0.00499999989	1
Gm35229	0	0	1	0	0.00300000003	1
Gm35231	0	0	1	0.0529999994	0.00600000005	1
Gm35232	0	0	1	0	0.00100000005	1
Gm35234	0	0	1	0	0.0299999993	1
Gm35236	0	0	1	0	0	1
Gm35242	0	0	1	0	0.00100000005	1
Gm35245	0	0	1	0.0410000011	0.0189999994	1
Gm35247	0	0	1	0.00400000019	0	1
Gm35249	0	0	1	0	0.00700000022	1
Gm35251	0	0	1	0.0130000003	0.00100000005	1
Gm35254	0	0	1	0.00899999961	0.00200000009	1
Gm35255	0	0	1	0.00200000009	0.00100000005	1
Gm35257	0	0	1	0	0	1
Gm3526	0	0	1	0	0	1
Gm35260	0	0	1	0	0.00700000022	1
Gm35261	0	0	1	0.0610000007	0.00700000022	1
Gm35267	0	0	1	0	0.00100000005	1
Gm35268	0	0	1	0	0.00100000005	1
Gm35271	0	0	1	0	0	1
Gm35274	0	0	1	0.00200000009	0.00600000005	1
Gm35279	0	0	1	0.00200000009	0.00600000005	1
Gm35282	0	0	1	0.00800000038	0.00300000003	1
Gm35284	0	0	1	0	0.00600000005	1
Gm35285	0	0	1	0.0170000009	0.00899999961	1
Gm35287	0	0	1	0	0.00100000005	1
Gm35289	0	0	1	0	0	1
Gm35291	0	0	1	0	0.00400000019	1
Gm35294	0	0	1	0.00200000009	0.0199999996	1
Gm35295	0	0	1	0.00800000038	0.00899999961	1
Gm35296	0	0	1	0	0	1
Gm35297	0	0	1	0.0140000004	0.0219999999	1
Gm35298	0	0	1	0.0170000009	0.00200000009	1
Gm35299	0	0	1	0	0.00700000022	1
Gm3530	0	0	1	0	0.00100000005	1
Gm35302	0	0	1	0	0.00100000005	1
Gm35305	0	0	1	0.0149999997	0.0390000008	1
Gm35307	0	0	1	0	0.00100000005	1
Gm35308	0	0	1	0	0	1
Gm35309	0	0	1	0	0.0199999996	1
Gm35310	0	0	1	0.00600000005	0.0120000001	1
Gm35311	0	0	1	0.0120000001	0.00800000038	1
Gm35312	0	0	1	0	0.0359999985	1
Gm35317	0	0	1	0	0.0260000005	1
Gm3532	0	0	1	0	0	1
Gm35323	0	0	1	0	0	1
Gm35325	0	0	1	0	0	1
Gm35326	0	0	1	0	0.0219999999	1
Gm35329	0	0	1	0.00800000038	0.00400000019	1
Gm35332	0	0	1	0	0.00400000019	1
Gm35335	0	0	1	0	0.00100000005	1
Gm35337	0	0	1	0.00800000038	0.00200000009	1
Gm35340	0	0	1	0.0149999997	0.00400000019	1
Gm35341	0	0	1	0.0370000005	0.0109999999	1
Gm35342	0	0	1	0	0	1
Gm35350	0	0	1	0	0	1
Gm35351	0	0	1	0	0.00300000003	1
Gm35352	0	0	1	0	0.00300000003	1
Gm35353	0	0	1	0.0250000004	0.0270000007	1
Gm35355	0	0	1	0	0.605000019	1
Gm35358	0	0	1	0.0109999999	0.0280000009	1
Gm35359	0	0	1	0	0.0299999993	1
Gm35360	0	0	1	0	0.00100000005	1
Gm35361	0	0	1	0	0.00100000005	1
Gm35362	0	0	1	0.00499999989	0.00100000005	1
Gm35364	0	0	1	0	0.151999995	1
Gm35365	0	0	1	0.0329999998	0.0729999989	1
Gm35367	0	0	1	0	0.00300000003	1
Gm35368	0	0	1	0	0	1
Gm35369	0	0	1	0	0.00100000005	1
Gm35371	0	0	1	0.00600000005	0.00300000003	1
Gm35372	0	0	1	0.0219999999	0.141000003	1
Gm35374	0	0	1	0.0130000003	0.00300000003	1
Gm35378	0	0	1	0	0.0109999999	1
Gm35381	0	0	1	0.0189999994	0.00800000038	1
Gm35383	0	0	1	0	0.00200000009	1
Gm35384	0	0	1	0	0.00100000005	1
Gm35386	0	0	1	0	0.00200000009	1
Gm35387	0	0	1	0	0	1
Gm35388	0	0	1	0	0	1
Gm35389	0	0	1	0	0	1
Gm35391	0	0	1	0	0.00100000005	1
Gm35392	0	0	1	0	0.00200000009	1
Gm35393	0	0	1	0.023	0.00600000005	1
Gm35395	0	0	1	0	0.00100000005	1
Gm35396	0	0	1	0	0.00300000003	1
Gm35397	0	0	1	0	0.00600000005	1
Gm35398	0	0	1	0	0.00899999961	1
Gm35402	0	0	1	0	0.00800000038	1
Gm35404	0	0	1	0	0	1
Gm35406	0	0	1	0.0130000003	0.00200000009	1
Gm35407	0	0	1	0	0	1
Gm35408	0	0	1	0	0.0359999985	1
Gm35409	0	0	1	0	0	1
Gm35413	0	0	1	0.0109999999	0.00100000005	1
Gm35415	0	0	1	0	0.00800000038	1
Gm35418	0	0	1	0	0.0120000001	1
Gm35419	0	0	1	0	0.023	1
Gm35420	0	0	1	0	0.0120000001	1
Gm35422	0	0	1	0.00600000005	0.00800000038	1
Gm35424	0	0	1	0	0.00200000009	1
Gm35425	0	0	1	0	0.00100000005	1
Gm35426	0	0	1	0.0160000008	0.0109999999	1
Gm35427	0	0	1	0.00200000009	0.00100000005	1
Gm35430	0	0	1	0	0.00200000009	1
Gm35432	0	0	1	0	0.00100000005	1
Gm35433	0	0	1	0	0	1
Gm35434	0	0	1	0	0.00400000019	1
Gm35437	0	0	1	0.00999999978	0.0199999996	1
Gm35440	0	0	1	0.0160000008	0.0120000001	1
Gm35443	0	0	1	0.00700000022	0.00100000005	1
Gm35449	0	0	1	0	0.00700000022	1
Gm35450	0	0	1	0	0.00100000005	1
Gm35453	0	0	1	0	0.156000003	1
Gm35454	0	0	1	0	0.00100000005	1
Gm35455	0	0	1	0.0340000018	0.00700000022	1
Gm35457	0	0	1	0	0.00499999989	1
Gm35462	0	0	1	0.0149999997	0.0869999975	1
Gm35464	0	0	1	0	0.00100000005	1
Gm35467	0	0	1	0	0.00400000019	1
Gm35468	0	0	1	0	0	1
Gm35469	0	0	1	0.00800000038	0.0189999994	1
Gm35471	0	0	1	0	0.00899999961	1
Gm35472	0	0	1	0	0.00400000019	1
Gm35473	0	0	1	0	0.0140000004	1
Gm35477	0	0	1	0	0.0289999992	1
Gm35478	0	0	1	0	0.0289999992	1
Gm35479	0	0	1	0.00800000038	0.196999997	1
Gm35480	0	0	1	0	0	1
Gm35481	0	0	1	0	0.00100000005	1
Gm35482	0	0	1	0	0.00200000009	1
Gm35484	0	0	1	0.00400000019	0.00999999978	1
Gm35487	0	0	1	0	0	1
Gm3549	0	0	1	0.00200000009	0.00400000019	1
Gm35496	0	0	1	0.0170000009	0.0189999994	1
Gm35497	0	0	1	0.0160000008	0.123999998	1
Gm35498	0	0	1	0.00499999989	0.00100000005	1
Gm35500	0	0	1	0.0149999997	0.00499999989	1
Gm35502	0	0	1	0.00400000019	0.00100000005	1
Gm35506	0	0	1	0	0	1
Gm35509	0	0	1	0	0.00300000003	1
Gm35510	0	0	1	0	0.00300000003	1
Gm35514	0	0	1	0	0.00100000005	1
Gm35517	0	0	1	0.00200000009	0.0599999987	1
Gm35520	0	0	1	0.0219999999	0.0820000023	1
Gm35521	0	0	1	0.00200000009	0.00200000009	1
Gm35522	0	0	1	0.00700000022	0.0209999997	1
Gm35524	0	0	1	0	0.00200000009	1
Gm35525	0	0	1	0	0.0270000007	1
Gm35527	0	0	1	0.00800000038	0.0289999992	1
Gm35528	0	0	1	0	0.00300000003	1
Gm35529	0	0	1	0	0.00600000005	1
Gm35532	0	0	1	0	0.00100000005	1
Gm35533	0	0	1	0	0.00200000009	1
Gm35534	0	0	1	0.0250000004	0.0410000011	1
Gm35536	0	0	1	0	0	1
Gm35537	0	0	1	0.00600000005	0	1
Gm35540	0	0	1	0.00999999978	0.00400000019	1
Gm35541	0	0	1	0	0.00899999961	1
Gm35542	0	0	1	0	0.00499999989	1
Gm35543	0	0	1	0	0.00100000005	1
Gm35544	0	0	1	0	0	1
Gm35545	0	0	1	0	0	1
Gm35546	0	0	1	0	0.137999997	1
Gm35547	0	0	1	0	0.00899999961	1
Gm35548	0	0	1	0.0270000007	0.0140000004	1
Gm35553	0	0	1	0.0270000007	0.00300000003	1
Gm35555	0	0	1	0.00700000022	0.0109999999	1
Gm35556	0	0	1	0	0.00499999989	1
Gm35561	0	0	1	0	0	1
Gm35562	0	0	1	0.0209999997	0.0920000002	1
Gm35565	0	0	1	0.0240000002	0.0270000007	1
Gm35567	0	0	1	0	0	1
Gm35572	0	0	1	0	0.00200000009	1
Gm35575	0	0	1	0.0209999997	0.0250000004	1
Gm35576	0	0	1	0.00200000009	0	1
Gm35579	0	0	1	0	0.00100000005	1
Gm35580	0	0	1	0	0.00200000009	1
Gm35581	0	0	1	0.0189999994	0.00499999989	1
Gm35582	0	0	1	0	0.00100000005	1
Gm35584	0	0	1	0	0.00100000005	1
Gm35586	0	0	1	0	0	1
Gm35587	0	0	1	0.057	0.0419999994	1
Gm35592	0	0	1	0	0.00300000003	1
Gm35593	0	0	1	0	0.00499999989	1
Gm35596	0	0	1	0	0.00200000009	1
Gm35597	0	0	1	0.00400000019	0.0130000003	1
Gm35598	0	0	1	0.0579999983	0.0240000002	1
Gm35600	0	0	1	0	0.00499999989	1
Gm35603	0	0	1	0.00700000022	0.0340000018	1
Gm35606	0	0	1	0	0.0120000001	1
Gm35608	0	0	1	0.00999999978	0.00999999978	1
Gm35610	0	0	1	0	0	1
Gm35611	0	0	1	0.00200000009	0.0410000011	1
Gm35614	0	0	1	0	0.00700000022	1
Gm35615	0	0	1	0	0.00300000003	1
Gm35618	0	0	1	0.0270000007	0.0289999992	1
Gm35623	0	0	1	0	0.0149999997	1
Gm35625	0	0	1	0.00600000005	0.0179999992	1
Gm35627	0	0	1	0.0170000009	0.00200000009	1
Gm35628	0	0	1	0.00999999978	0.00200000009	1
Gm35629	0	0	1	0	0	1
Gm3563	0	0	1	0	0.00100000005	1
Gm35630	0	0	1	0.00200000009	0.00300000003	1
Gm35631	0	0	1	0	0	1
Gm35634	0	0	1	0	0.240999997	1
Gm35648	0	0	1	0.0140000004	0.0120000001	1
Gm3565	0	0	1	0.00700000022	0.0250000004	1
Gm35650	0	0	1	0	0.00300000003	1
Gm35652	0	0	1	0.0189999994	0.0179999992	1
Gm35655	0	0	1	0	0.00499999989	1
Gm35657	0	0	1	0.00899999961	0.0260000005	1
Gm35658	0	0	1	0.0170000009	0.0839999989	1
Gm35659	0	0	1	0.0149999997	0.130999997	1
Gm35664	0	0	1	0.00200000009	0.00400000019	1
Gm35665	0	0	1	0.00600000005	0	1
Gm35666	0	0	1	0.00800000038	0.0130000003	1
Gm35667	0	0	1	0	0	1
Gm35671	0	0	1	0.023	0.0120000001	1
Gm35674	0	0	1	0.00200000009	0.00700000022	1
Gm35676	0	0	1	0	0	1
Gm35679	0	0	1	0	0.0189999994	1
Gm35681	0	0	1	0.00999999978	0.00600000005	1
Gm35682	0	0	1	0.00200000009	0.0430000015	1
Gm35684	0	0	1	0.050999999	0.0130000003	1
Gm35686	0	0	1	0.00200000009	0.00899999961	1
Gm35687	0	0	1	0	0	1
Gm35689	0	0	1	0	0	1
Gm35690	0	0	1	0.0170000009	0.0189999994	1
Gm35691	0	0	1	0.00899999961	0.00300000003	1
Gm35692	0	0	1	0.00800000038	0.00400000019	1
Gm35695	0	0	1	0.0160000008	0.00100000005	1
Gm35697	0	0	1	0	0.00999999978	1
Gm35698	0	0	1	0	0.00999999978	1
Gm35699	0	0	1	0	0.00100000005	1
Gm35700	0	0	1	0.0219999999	0.0460000001	1
Gm35701	0	0	1	0	0.00499999989	1
Gm35702	0	0	1	0	0.00100000005	1
Gm35703	0	0	1	0	0.00400000019	1
Gm35704	0	0	1	0	0.063000001	1
Gm35706	0	0	1	0	0	1
Gm35707	0	0	1	0	0	1
Gm35708	0	0	1	0	0.023	1
Gm35711	0	0	1	0	0.00400000019	1
Gm35713	0	0	1	0.00200000009	0.00200000009	1
Gm35714	0	0	1	0.00200000009	0.00600000005	1
Gm35715	0	0	1	0.0260000005	0.0240000002	1
Gm35719	0	0	1	0	0.00200000009	1
Gm35720	0	0	1	0.00499999989	0.0309999995	1
Gm35724	0	0	1	0.00499999989	0.00300000003	1
Gm35725	0	0	1	0.0370000005	0.0240000002	1
Gm35733	0	0	1	0	0	1
Gm35735	0	0	1	0	0.00100000005	1
Gm35739	0	0	1	0.0109999999	0.0189999994	1
Gm35740	0	0	1	0	0.00100000005	1
Gm35741	0	0	1	0	0	1
Gm35742	0	0	1	0	0.00100000005	1
Gm35745	0	0	1	0.00200000009	0	1
Gm35746	0	0	1	0	0.00100000005	1
Gm35747	0	0	1	0.00899999961	0.0120000001	1
Gm35748	0	0	1	0	0.0500000007	1
Gm35750	0	0	1	0	0.00100000005	1
Gm35752	0	0	1	0.00899999961	0.00400000019	1
Gm35756	0	0	1	0	0.00800000038	1
Gm35758	0	0	1	0	0	1
Gm35760	0	0	1	0.00999999978	0.0370000005	1
Gm35761	0	0	1	0	0.00499999989	1
Gm35762	0	0	1	0.00999999978	0.0149999997	1
Gm35764	0	0	1	0.0160000008	0.00400000019	1
Gm35765	0	0	1	0	0.00700000022	1
Gm35766	0	0	1	0	0.00100000005	1
Gm35768	0	0	1	0.0120000001	0.00300000003	1
Gm35771	0	0	1	0	0.00100000005	1
Gm35772	0	0	1	0	0.00100000005	1
Gm35774	0	0	1	0.00700000022	0.00499999989	1
Gm35775	0	0	1	0.0209999997	0.00499999989	1
Gm35779	0	0	1	0	0.111000001	1
Gm35787	0	0	1	0.00300000003	0.00200000009	1
Gm35790	0	0	1	0	0	1
Gm35796	0	0	1	0	0	1
Gm35797	0	0	1	0.0130000003	0.0370000005	1
Gm35798	0	0	1	0	0.00800000038	1
Gm35801	0	0	1	0	0.00600000005	1
Gm35802	0	0	1	0	0.00899999961	1
Gm35803	0	0	1	0.0149999997	0.0179999992	1
Gm35808	0	0	1	0	0.00100000005	1
Gm35809	0	0	1	0.00899999961	0.0610000007	1
Gm35813	0	0	1	0	0.00200000009	1
Gm35815	0	0	1	0	0.00899999961	1
Gm35816	0	0	1	0.00499999989	0.00400000019	1
Gm35817	0	0	1	0	0.00899999961	1
Gm35824	0	0	1	0.00400000019	0.00300000003	1
Gm35827	0	0	1	0.00700000022	0.0529999994	1
Gm35829	0	0	1	0.0329999998	0.0780000016	1
Gm35831	0	0	1	0.0299999993	0.0170000009	1
Gm35838	0	0	1	0.0199999996	0.0240000002	1
Gm3584	0	0	1	0	0	1
Gm35843	0	0	1	0	0	1
Gm35844	0	0	1	0.00899999961	0.0199999996	1
Gm35846	0	0	1	0.0130000003	0.0209999997	1
Gm35847	0	0	1	0	0.00100000005	1
Gm3585	0	0	1	0	0	1
Gm35850	0	0	1	0.0219999999	0.00600000005	1
Gm35851	0	0	1	0.00899999961	0.0280000009	1
Gm35853	0	0	1	0	0.374000013	1
Gm35856	0	0	1	0.0130000003	0.0419999994	1
Gm35860	0	0	1	0	0.00300000003	1
Gm35864	0	0	1	0	0	1
Gm35865	0	0	1	0	0.00100000005	1
Gm35866	0	0	1	0	0.00100000005	1
Gm35867	0	0	1	0	0.00100000005	1
Gm35870	0	0	1	0	0	1
Gm35874	0	0	1	0	0.00700000022	1
Gm35876	0	0	1	0.00499999989	0.00800000038	1
Gm35878	0	0	1	0.0130000003	0.00100000005	1
Gm35881	0	0	1	0.0170000009	0.00100000005	1
Gm35884	0	0	1	0	0.00200000009	1
Gm35887	0	0	1	0.0149999997	0.0379999988	1
Gm35888	0	0	1	0	0	1
Gm35889	0	0	1	0	0.00100000005	1
Gm3589	0	0	1	0	0	1
Gm35890	0	0	1	0.0179999992	0.00600000005	1
Gm35893	0	0	1	0.00200000009	0.00200000009	1
Gm35894	0	0	1	0	0.00700000022	1
Gm35895	0	0	1	0	0.00400000019	1
Gm35899	0	0	1	0.0270000007	0.00899999961	1
Gm35900	0	0	1	0	0.00300000003	1
Gm35901	0	0	1	0	0	1
Gm35902	0	0	1	0	0.0179999992	1
Gm35908	0	0	1	0	0	1
Gm35909	0	0	1	0.0189999994	0.0149999997	1
Gm35912	0	0	1	0	0	1
Gm35913	0	0	1	0.00200000009	0.00899999961	1
Gm35916	0	0	1	0	0.00400000019	1
Gm35917	0	0	1	0	0.00100000005	1
Gm35918	0	0	1	0	0	1
Gm35920	0	0	1	0	0.00499999989	1
Gm35923	0	0	1	0	0	1
Gm35928	0	0	1	0	0.00100000005	1
Gm35929	0	0	1	0	0	1
Gm35930	0	0	1	0	0.00400000019	1
Gm35935	0	0	1	0.00499999989	0.00100000005	1
Gm35936	0	0	1	0	0.00400000019	1
Gm35937	0	0	1	0.0189999994	0.0670000017	1
Gm35938	0	0	1	0	0.0120000001	1
Gm3594	0	0	1	0	0	1
Gm35940	0	0	1	0.00899999961	0.00700000022	1
Gm35941	0	0	1	0	0.363000005	1
Gm35946	0	0	1	0	0.00200000009	1
Gm35948	0	0	1	0.00600000005	0.180000007	1
Gm35953	0	0	1	0.00800000038	0.00300000003	1
Gm35956	0	0	1	0	0.075000003	1
Gm3596	0	0	1	0	0	1
Gm35961	0	0	1	0.0250000004	0.0189999994	1
Gm35963	0	0	1	0	0.00100000005	1
Gm35966	0	0	1	0.0209999997	0.0309999995	1
Gm35967	0	0	1	0.0209999997	0.0590000004	1
Gm35968	0	0	1	0.00499999989	0.00300000003	1
Gm35969	0	0	1	0	0	1
Gm35970	0	0	1	0	0.00100000005	1
Gm35972	0	0	1	0	0.00499999989	1
Gm35973	0	0	1	0.00800000038	0.00200000009	1
Gm35975	0	0	1	0	0.00200000009	1
Gm35976	0	0	1	0	0	1
Gm35977	0	0	1	0	0.206	1
Gm35978	0	0	1	0	0	1
Gm35979	0	0	1	0.0130000003	0.00400000019	1
Gm35982	0	0	1	0	0	1
Gm35983	0	0	1	0	0	1
Gm35986	0	0	1	0.00600000005	0.0219999999	1
Gm35988	0	0	1	0.00200000009	0.00300000003	1
Gm35991	0	0	1	0	0.00100000005	1
Gm35992	0	0	1	0.0109999999	0.0670000017	1
Gm35994	0	0	1	0.0130000003	0.00400000019	1
Gm35995	0	0	1	0	0.00200000009	1
Gm35998	0	0	1	0.00200000009	0.00200000009	1
Gm35999	0	0	1	0.0189999994	0.00300000003	1
Gm36000	0	0	1	0	0	1
Gm36001	0	0	1	0.0120000001	0.00200000009	1
Gm36002	0	0	1	0	0	1
Gm36003	0	0	1	0.00700000022	0.0399999991	1
Gm36004	0	0	1	0	0	1
Gm36006	0	0	1	0.00200000009	0	1
Gm36008	0	0	1	0.0199999996	0.0199999996	1
Gm36011	0	0	1	0	0	1
Gm36013	0	0	1	0	0.00100000005	1
Gm36017	0	0	1	0	0.00700000022	1
Gm36019	0	0	1	0	0.0160000008	1
Gm36023	0	0	1	0	0.00100000005	1
Gm36024	0	0	1	0.00999999978	0.0170000009	1
Gm36025	0	0	1	0.00400000019	0.0120000001	1
Gm36026	0	0	1	0	0	1
Gm36028	0	0	1	0.0140000004	0.0130000003	1
Gm36029	0	0	1	0	0.00300000003	1
Gm36031	0	0	1	0.00499999989	0.0109999999	1
Gm36032	0	0	1	0.023	0.00200000009	1
Gm36033	0	0	1	0.00600000005	0.023	1
Gm36034	0	0	1	0.0399999991	0.00600000005	1
Gm36035	0	0	1	0.00600000005	0.00100000005	1
Gm36036	0	0	1	0.0199999996	0.0299999993	1
Gm36040	0	0	1	0	0.00100000005	1
Gm36043	0	0	1	0	0	1
Gm36044	0	0	1	0	0.00100000005	1
Gm36048	0	0	1	0	0.00100000005	1
Gm3605	0	0	1	0	0	1
Gm36055	0	0	1	0	0.00200000009	1
Gm36056	0	0	1	0	0	1
Gm36059	0	0	1	0	0	1
Gm36060	0	0	1	0	0.00100000005	1
Gm36062	0	0	1	0	0.00100000005	1
Gm36063	0	0	1	0	0.173999995	1
Gm36065	0	0	1	0	0	1
Gm36066	0	0	1	0.0199999996	0.00600000005	1
Gm36067	0	0	1	0.00600000005	0.00100000005	1
Gm36069	0	0	1	0	0.00100000005	1
Gm36071	0	0	1	0.0410000011	0.00800000038	1
Gm36073	0	0	1	0	0.00100000005	1
Gm36074	0	0	1	0.0439999998	0.023	1
Gm36076	0	0	1	0.00600000005	0.0289999992	1
Gm36077	0	0	1	0.00899999961	0.0930000022	1
Gm36078	0	0	1	0.0140000004	0.0120000001	1
Gm36079	0	0	1	0	0	1
Gm36082	0	0	1	0.061999999	0.101999998	1
Gm36084	0	0	1	0.0140000004	0.00400000019	1
Gm36086	0	0	1	0	0.00100000005	1
Gm36089	0	0	1	0.00200000009	0.00600000005	1
Gm36090	0	0	1	0.0130000003	0.0199999996	1
Gm36091	0	0	1	0	0.00800000038	1
Gm36092	0	0	1	0	0	1
Gm36096	0	0	1	0	0.00100000005	1
Gm36097	0	0	1	0.00200000009	0.0179999992	1
Gm36099	0	0	1	0	0	1
Gm36101	0	0	1	0	0.00899999961	1
Gm36102	0	0	1	0	0.00100000005	1
Gm36105	0	0	1	0.00200000009	0.0419999994	1
Gm36106	0	0	1	0.00400000019	0	1
Gm36107	0	0	1	0	0.00100000005	1
Gm36111	0	0	1	0.0320000015	0.00899999961	1
Gm36113	0	0	1	0	0	1
Gm36116	0	0	1	0	0.0209999997	1
Gm36119	0	0	1	0	0.00100000005	1
Gm36120	0	0	1	0	0.00300000003	1
Gm36122	0	0	1	0	0.00200000009	1
Gm36124	0	0	1	0.00400000019	0.0520000011	1
Gm36128	0	0	1	0.00600000005	0.0199999996	1
Gm36130	0	0	1	0	0	1
Gm36133	0	0	1	0	0	1
Gm36135	0	0	1	0	0	1
Gm36136	0	0	1	0	0	1
Gm36140	0	0	1	0.00800000038	0.00499999989	1
Gm36141	0	0	1	0	0	1
Gm36144	0	0	1	0.0419999994	0.00300000003	1
Gm36146	0	0	1	0	0.0240000002	1
Gm36147	0	0	1	0.0120000001	0.00999999978	1
Gm36148	0	0	1	0	0.0960000008	1
Gm36149	0	0	1	0	0.00200000009	1
Gm36150	0	0	1	0.00999999978	0.0410000011	1
Gm36152	0	0	1	0	0	1
Gm36153	0	0	1	0.00499999989	0.00999999978	1
Gm36154	0	0	1	0	0.00600000005	1
Gm36156	0	0	1	0	0	1
Gm36157	0	0	1	0.0289999992	0.0189999994	1
Gm36158	0	0	1	0	0.00200000009	1
Gm36159	0	0	1	0.00700000022	0.063000001	1
Gm3616	0	0	1	0	0	1
Gm36161	0	0	1	0	0	1
Gm36164	0	0	1	0	0.00100000005	1
Gm36165	0	0	1	0.00400000019	0.00200000009	1
Gm36167	0	0	1	0.00200000009	0.0240000002	1
Gm36168	0	0	1	0	0	1
Gm36169	0	0	1	0	0.00300000003	1
Gm36171	0	0	1	0	0	1
Gm36172	0	0	1	0	0.00100000005	1
Gm36173	0	0	1	0.0130000003	0.0199999996	1
Gm36174	0	0	1	0	0	1
Gm36175	0	0	1	0	0.00200000009	1
Gm36176	0	0	1	0	0	1
Gm36177	0	0	1	0.0209999997	0.0250000004	1
Gm36181	0	0	1	0	0.00300000003	1
Gm36184	0	0	1	0.0160000008	0.00200000009	1
Gm36185	0	0	1	0	0.0189999994	1
Gm36186	0	0	1	0.00499999989	0.00200000009	1
Gm36187	0	0	1	0.00600000005	0.00800000038	1
Gm36190	0	0	1	0	0.0460000001	1
Gm36191	0	0	1	0	0.00100000005	1
Gm36193	0	0	1	0.00899999961	0.0329999998	1
Gm36194	0	0	1	0	0.00100000005	1
Gm36196	0	0	1	0	0	1
Gm362	0	0	1	0	0	1
Gm36200	0	0	1	0.0219999999	0.0189999994	1
Gm36203	0	0	1	0	0.00100000005	1
Gm36206	0	0	1	0.0289999992	0.00400000019	1
Gm36209	0	0	1	0	0	1
Gm36212	0	0	1	0	0.00300000003	1
Gm36214	0	0	1	0	0.0130000003	1
Gm36215	0	0	1	0.00200000009	0.0140000004	1
Gm36216	0	0	1	0	0.00200000009	1
Gm36219	0	0	1	0	0.00100000005	1
Gm36222	0	0	1	0	0.0289999992	1
Gm36223	0	0	1	0.00400000019	0.00300000003	1
Gm36224	0	0	1	0	0.00999999978	1
Gm36225	0	0	1	0.0130000003	0.00100000005	1
Gm36226	0	0	1	0.0270000007	0.00700000022	1
Gm36227	0	0	1	0.0289999992	0.0160000008	1
Gm36228	0	0	1	0.0219999999	0.0419999994	1
Gm36229	0	0	1	0	0.0160000008	1
Gm3623	0	0	1	0.00400000019	0.00800000038	1
Gm36231	0	0	1	0.00200000009	0.00300000003	1
Gm36232	0	0	1	0.00200000009	0	1
Gm36233	0	0	1	0.0179999992	0.00300000003	1
Gm36234	0	0	1	0	0.0209999997	1
Gm36235	0	0	1	0.0240000002	0.0130000003	1
Gm36237	0	0	1	0.00400000019	0.0120000001	1
Gm36239	0	0	1	0.0270000007	0.00999999978	1
Gm36241	0	0	1	0	0.00499999989	1
Gm36245	0	0	1	0	0	1
Gm36247	0	0	1	0	0.00100000005	1
Gm36252	0	0	1	0	0	1
Gm36254	0	0	1	0	0.0260000005	1
Gm36255	0	0	1	0	0.00100000005	1
Gm36257	0	0	1	0.0299999993	0.0130000003	1
Gm36259	0	0	1	0	0	1
Gm36260	0	0	1	0	0.00200000009	1
Gm36268	0	0	1	0	0.00200000009	1
Gm36271	0	0	1	0.0199999996	0.00999999978	1
Gm36277	0	0	1	0	0	1
Gm36280	0	0	1	0.00200000009	0.00200000009	1
Gm36282	0	0	1	0.0270000007	0.0149999997	1
Gm36283	0	0	1	0.00200000009	0.178000003	1
Gm36286	0	0	1	0	0.0189999994	1
Gm36287	0	0	1	0.0270000007	0.138999999	1
Gm36288	0	0	1	0	0.00300000003	1
Gm36289	0	0	1	0.0199999996	0.0170000009	1
Gm36301	0	0	1	0.0350000001	0.00499999989	1
Gm36303	0	0	1	0.0179999992	0.0260000005	1
Gm36304	0	0	1	0	0.00700000022	1
Gm36305	0	0	1	0	0.00600000005	1
Gm36309	0	0	1	0	0	1
Gm3631	0	0	1	0	0	1
Gm36311	0	0	1	0.00499999989	0.0219999999	1
Gm36312	0	0	1	0	0.00200000009	1
Gm36315	0	0	1	0	0.101999998	1
Gm36316	0	0	1	0.0130000003	0.0359999985	1
Gm36317	0	0	1	0.00499999989	0.0179999992	1
Gm36318	0	0	1	0.00999999978	0.00600000005	1
Gm36319	0	0	1	0.00800000038	0.00800000038	1
Gm36320	0	0	1	0	0.0140000004	1
Gm36322	0	0	1	0	0.00100000005	1
Gm36323	0	0	1	0	0	1
Gm36325	0	0	1	0.0209999997	0.00100000005	1
Gm36326	0	0	1	0.023	0.023	1
Gm36327	0	0	1	0	0	1
Gm36328	0	0	1	0.0120000001	0.00899999961	1
Gm36329	0	0	1	0	0.00400000019	1
Gm36330	0	0	1	0.00600000005	0.023	1
Gm36334	0	0	1	0	0.00200000009	1
Gm36335	0	0	1	0	0.00499999989	1
Gm36337	0	0	1	0.00300000003	0.00100000005	1
Gm36338	0	0	1	0.0170000009	0.00100000005	1
Gm36339	0	0	1	0	0.00100000005	1
Gm36340	0	0	1	0	0.00400000019	1
Gm36341	0	0	1	0	0	1
Gm36346	0	0	1	0	0.00300000003	1
Gm36347	0	0	1	0	0.00100000005	1
Gm36348	0	0	1	0.00400000019	0.00999999978	1
Gm36349	0	0	1	0	0.00899999961	1
Gm36352	0	0	1	0	0.00100000005	1
Gm36354	0	0	1	0	0.0179999992	1
Gm36356	0	0	1	0	0.00899999961	1
Gm36363	0	0	1	0	0.00899999961	1
Gm36365	0	0	1	0.023	0.00400000019	1
Gm36366	0	0	1	0.023	0.00100000005	1
Gm36367	0	0	1	0.0179999992	0.127000004	1
Gm3637	0	0	1	0	0	1
Gm36372	0	0	1	0.00899999961	0.108999997	1
Gm36375	0	0	1	0.0209999997	0.0780000016	1
Gm36377	0	0	1	0	0.00100000005	1
Gm36380	0	0	1	0	0	1
Gm36382	0	0	1	0	0	1
Gm36384	0	0	1	0.00700000022	0.00700000022	1
Gm36386	0	0	1	0	0.00400000019	1
Gm36387	0	0	1	0	0	1
Gm36389	0	0	1	0.00600000005	0.0219999999	1
Gm36390	0	0	1	0	0.00499999989	1
Gm36391	0	0	1	0.00200000009	0.00100000005	1
Gm36393	0	0	1	0	0.00400000019	1
Gm36394	0	0	1	0	0.00200000009	1
Gm36395	0	0	1	0	0	1
Gm36406	0	0	1	0	0.00200000009	1
Gm36409	0	0	1	0	0.435000002	1
Gm36410	0	0	1	0.0109999999	0.00100000005	1
Gm36414	0	0	1	0	0.00100000005	1
Gm36416	0	0	1	0.00899999961	0.0799999982	1
Gm36417	0	0	1	0.00300000003	0.00200000009	1
Gm36418	0	0	1	0	0.0320000015	1
Gm36419	0	0	1	0.00300000003	0.0140000004	1
Gm36424	0	0	1	0.00200000009	0	1
Gm36426	0	0	1	0	0.00200000009	1
Gm36427	0	0	1	0.0140000004	0.0579999983	1
Gm36428	0	0	1	0.0240000002	0.0109999999	1
Gm36429	0	0	1	0.0320000015	0.00200000009	1
Gm36430	0	0	1	0	0.00100000005	1
Gm36431	0	0	1	0	0.00100000005	1
Gm36434	0	0	1	0	0.00200000009	1
Gm36435	0	0	1	0.0280000009	0.00100000005	1
Gm36436	0	0	1	0	0.0769999996	1
Gm36437	0	0	1	0	0.00100000005	1
Gm36438	0	0	1	0.00400000019	0.050999999	1
Gm36440	0	0	1	0	0.00600000005	1
Gm36441	0	0	1	0	0.00899999961	1
Gm36442	0	0	1	0	0.00100000005	1
Gm36443	0	0	1	0.00600000005	0.00499999989	1
Gm36444	0	0	1	0.0130000003	0.0320000015	1
Gm36448	0	0	1	0	0	1
Gm36451	0	0	1	0	0	1
Gm36453	0	0	1	0	0	1
Gm36454	0	0	1	0.00200000009	0.00100000005	1
Gm36456	0	0	1	0	0.00100000005	1
Gm36458	0	0	1	0	0.00100000005	1
Gm3646	0	0	1	0	0.00600000005	1
Gm36460	0	0	1	0	0.00100000005	1
Gm36461	0	0	1	0.0160000008	0.00499999989	1
Gm36462	0	0	1	0	0	1
Gm36463	0	0	1	0.0359999985	0.0149999997	1
Gm36464	0	0	1	0.0299999993	0.192000002	1
Gm36466	0	0	1	0	0.00100000005	1
Gm36472	0	0	1	0.0130000003	0.00100000005	1
Gm36474	0	0	1	0	0.00499999989	1
Gm36475	0	0	1	0.00999999978	0.0350000001	1
Gm36476	0	0	1	0.0160000008	0.00100000005	1
Gm36477	0	0	1	0.0379999988	0.0410000011	1
Gm36480	0	0	1	0	0.00700000022	1
Gm36481	0	0	1	0	0	1
Gm36482	0	0	1	0	0.0270000007	1
Gm36485	0	0	1	0	0.00899999961	1
Gm36486	0	0	1	0.0199999996	0.0109999999	1
Gm36492	0	0	1	0.0160000008	0.0130000003	1
Gm36496	0	0	1	0	0.101999998	1
Gm36498	0	0	1	0	0.00100000005	1
Gm36499	0	0	1	0.00200000009	0.00100000005	1
Gm3650	0	0	1	0.00400000019	0.00999999978	1
Gm36504	0	0	1	0	0	1
Gm36506	0	0	1	0.0379999988	0.0799999982	1
Gm36509	0	0	1	0	0.0130000003	1
Gm36510	0	0	1	0.00200000009	0.0179999992	1
Gm36515	0	0	1	0.023	0.0189999994	1
Gm36517	0	0	1	0	0	1
Gm36520	0	0	1	0.00300000003	0.00499999989	1
Gm36521	0	0	1	0	0.0160000008	1
Gm36522	0	0	1	0.00300000003	0.0109999999	1
Gm36523	0	0	1	0.0250000004	0.105999999	1
Gm36525	0	0	1	0.00200000009	0.00600000005	1
Gm36528	0	0	1	0	0	1
Gm36531	0	0	1	0.00200000009	0.0189999994	1
Gm36532	0	0	1	0	0	1
Gm36535	0	0	1	0.0130000003	0.00999999978	1
Gm36537	0	0	1	0	0	1
Gm36540	0	0	1	0	0.0439999998	1
Gm36541	0	0	1	0.00200000009	0	1
Gm36543	0	0	1	0.0149999997	0.300999999	1
Gm36544	0	0	1	0	0.0109999999	1
Gm36546	0	0	1	0.0219999999	0.00700000022	1
Gm36547	0	0	1	0.0370000005	0.0170000009	1
Gm36548	0	0	1	0	0.00300000003	1
Gm36550	0	0	1	0.00800000038	0.0109999999	1
Gm36553	0	0	1	0	0.00800000038	1
Gm36555	0	0	1	0.00700000022	0.00700000022	1
Gm36558	0	0	1	0	0	1
Gm36559	0	0	1	0.00800000038	0.0370000005	1
Gm36561	0	0	1	0	0.00800000038	1
Gm36562	0	0	1	0	0.00100000005	1
Gm36563	0	0	1	0	0	1
Gm36567	0	0	1	0	0.00100000005	1
Gm36568	0	0	1	0.00400000019	0.0390000008	1
Gm36569	0	0	1	0	0.0240000002	1
Gm3657	0	0	1	0.00499999989	0.0149999997	1
Gm36570	0	0	1	0	0.00600000005	1
Gm36579	0	0	1	0.0140000004	0.00800000038	1
Gm36581	0	0	1	0	0.00600000005	1
Gm36582	0	0	1	0.00200000009	0.0309999995	1
Gm36583	0	0	1	0.00899999961	0.00999999978	1
Gm36586	0	0	1	0.0240000002	0.00300000003	1
Gm36589	0	0	1	0	0	1
Gm36592	0	0	1	0	0.0209999997	1
Gm36594	0	0	1	0	0.00400000019	1
Gm36596	0	0	1	0.0120000001	0.0189999994	1
Gm36597	0	0	1	0.0120000001	0.0379999988	1
Gm36598	0	0	1	0.0109999999	0.130999997	1
Gm36599	0	0	1	0.00999999978	0.0270000007	1
Gm36603	0	0	1	0	0.00700000022	1
Gm36604	0	0	1	0.0160000008	0.0460000001	1
Gm36606	0	0	1	0	0	1
Gm36610	0	0	1	0.00499999989	0.00600000005	1
Gm36611	0	0	1	0	0.00100000005	1
Gm36612	0	0	1	0.00800000038	0.0549999997	1
Gm36613	0	0	1	0	0.00100000005	1
Gm36614	0	0	1	0.0179999992	0.00600000005	1
Gm36617	0	0	1	0.0109999999	0.00499999989	1
Gm36618	0	0	1	0.0120000001	0.00800000038	1
Gm36627	0	0	1	0	0	1
Gm36628	0	0	1	0	0	1
Gm36633	0	0	1	0	0.00200000009	1
Gm36635	0	0	1	0.0109999999	0.00999999978	1
Gm36639	0	0	1	0	0	1
Gm36640	0	0	1	0.0130000003	0.023	1
Gm36641	0	0	1	0	0.00100000005	1
Gm36644	0	0	1	0.00300000003	0.0149999997	1
Gm36648	0	0	1	0.050999999	0.0149999997	1
Gm36649	0	0	1	0.00800000038	0.00200000009	1
Gm3665	0	0	1	0	0.00100000005	1
Gm36651	0	0	1	0	0.00100000005	1
Gm36652	0	0	1	0.0130000003	0.00300000003	1
Gm36653	0	0	1	0.0590000004	0.00200000009	1
Gm36654	0	0	1	0	0.00200000009	1
Gm36655	0	0.00200000009	1	0.101999998	0.101999998	1
Gm36656	0	0	1	0	0.0460000001	1
Gm36658	0	0	1	0	0.00300000003	1
Gm36660	0	0	1	0.0120000001	0.00499999989	1
Gm36661	0	0	1	0.023	0.52700001	1
Gm36663	0	0	1	0	0.0109999999	1
Gm36665	0	0	1	0	0	1
Gm36667	0	0	1	0.00600000005	0.0179999992	1
Gm36669	0	0	1	0	0.00100000005	1
Gm36670	0	0	1	0.00200000009	0.00300000003	1
Gm36671	0	0	1	0.0390000008	0.0199999996	1
Gm36672	0	0	1	0.00899999961	0.0209999997	1
Gm36673	0	0	1	0.00300000003	0.0219999999	1
Gm36674	0	0	1	0	0.00100000005	1
Gm36676	0	0	1	0	0	1
Gm36680	0	0	1	0	0.00100000005	1
Gm36686	0	0	1	0	0.0160000008	1
Gm36689	0	0	1	0	0	1
Gm36690	0	0	1	0	0.00200000009	1
Gm36691	0	0	1	0	0.00400000019	1
Gm36693	0	0	1	0.00600000005	0.0710000023	1
Gm36694	0	0	1	0.00300000003	0.00300000003	1
Gm36695	0	0	1	0.0240000002	0.00700000022	1
Gm36696	0	0	1	0.00999999978	0.0109999999	1
Gm36702	0	0	1	0.00400000019	0	1
Gm36703	0	0	1	0.00999999978	0.00200000009	1
Gm36704	0	0	1	0	0	1
Gm36705	0	0	1	0.0130000003	0.0149999997	1
Gm36709	0	0	1	0.0209999997	0.0149999997	1
Gm36710	0	0	1	0	0.00100000005	1
Gm36718	0	0	1	0	0	1
Gm36719	0	0	1	0.00700000022	0.00300000003	1
Gm36720	0	0	1	0.0309999995	0.00100000005	1
Gm36726	0	0	1	0	0.00200000009	1
Gm36732	0	0	1	0	0	1
Gm36734	0	0	1	0	0	1
Gm36735	0	0	1	0	0	1
Gm36737	0	0	1	0	0.00300000003	1
Gm36738	0	0	1	0.0329999998	0.00700000022	1
Gm36740	0	0	1	0	0.00499999989	1
Gm36741	0	0	1	0.0320000015	0.00700000022	1
Gm36742	0	0	1	0	0.00300000003	1
Gm36744	0	0	1	0	0	1
Gm36745	0	0	1	0.00400000019	0.0869999975	1
Gm36747	0	0	1	0.00200000009	0.00200000009	1
Gm36749	0	0	1	0	0.00200000009	1
Gm3675	0	0	1	0	0	1
Gm36751	0	0	1	0	0.00100000005	1
Gm36752	0	0	1	0.050999999	0.0179999992	1
Gm36754	0	0	1	0.00200000009	0.0149999997	1
Gm36757	0	0	1	0	0.00200000009	1
Gm36760	0	0	1	0.0219999999	0.00600000005	1
Gm36761	0	0	1	0.0120000001	0.0120000001	1
Gm36762	0	0	1	0.0189999994	0.0130000003	1
Gm36763	0	0	1	0	0.0989999995	1
Gm36765	0	0	1	0.0270000007	0.126000002	1
Gm36766	0	0	1	0	0.00200000009	1
Gm36767	0	0	1	0.00200000009	0.00999999978	1
Gm36768	0	0	1	0.0219999999	0.0209999997	1
Gm36769	0	0	1	0	0	1
Gm36771	0	0	1	0.00400000019	0.0149999997	1
Gm36772	0	0	1	0	0	1
Gm36774	0	0	1	0.00800000038	0.00300000003	1
Gm36776	0	0	1	0	0	1
Gm36778	0	0	1	0.00800000038	0.00200000009	1
Gm3678	0	0	1	0.00400000019	0.0179999992	1
Gm36782	0	0	1	0	0	1
Gm36783	0	0	1	0	0	1
Gm36784	0	0	1	0	0.00200000009	1
Gm36785	0	0	1	0.00899999961	0.00100000005	1
Gm36788	0	0	1	0	0	1
Gm36791	0	0	1	0.0149999997	0.0149999997	1
Gm36793	0	0	1	0.0130000003	0.00300000003	1
Gm36795	0	0	1	0.0250000004	0.00899999961	1
Gm36797	0	0	1	0	0	1
Gm36798	0	0	1	0	0.00400000019	1
Gm36799	0	0	1	0.00700000022	0.0140000004	1
Gm36801	0	0	1	0	0.0340000018	1
Gm36802	0	0	1	0	0.00100000005	1
Gm36803	0	0	1	0	0.0469999984	1
Gm36804	0	0	1	0.00300000003	0.00400000019	1
Gm36806	0	0	1	0.00499999989	0.111000001	1
Gm36808	0	0	1	0	0.00100000005	1
Gm36809	0	0	1	0	0.00200000009	1
Gm3681	0	0	1	0.00200000009	0	1
Gm36817	0	0	1	0	0.00499999989	1
Gm36818	0	0	1	0.0149999997	0.061999999	1
Gm36819	0	0	1	0.00800000038	0.00200000009	1
Gm36820	0	0	1	0	0	1
Gm36821	0	0	1	0.00200000009	0.00200000009	1
Gm36822	0	0	1	0.00200000009	0.00899999961	1
Gm36823	0	0	1	0.00300000003	0.00499999989	1
Gm36826	0	0	1	0.00700000022	0.104999997	1
Gm36827	0	0	1	0.00200000009	0.00499999989	1
Gm36829	0	0	1	0.0170000009	0.0130000003	1
Gm3683	0	0	1	0	0	1
Gm36830	0	0	1	0.0160000008	0.00600000005	1
Gm36831	0	0	1	0.0130000003	0.00999999978	1
Gm36834	0	0	1	0.00200000009	0	1
Gm36835	0	0	1	0	0.00200000009	1
Gm36840	0	0	1	0	0.00100000005	1
Gm36841	0	0	1	0.0179999992	0.00800000038	1
Gm36843	0	0	1	0.00400000019	0.00200000009	1
Gm36844	0	0	1	0	0.00600000005	1
Gm36848	0	0	1	0	0.00100000005	1
Gm36849	0	0	1	0.00100000005	0.00100000005	1
Gm3685	0	0	1	0.0170000009	0.00200000009	1
Gm36851	0	0	1	0	0.00100000005	1
Gm36852	0	0	1	0.00300000003	0.0120000001	1
Gm36855	0	0	1	0	0.00200000009	1
Gm36856	0	0	1	0.00300000003	0.00100000005	1
Gm36857	0	0	1	0.0160000008	0.0109999999	1
Gm36859	0	0	1	0	0.00200000009	1
Gm36860	0	0	1	0	0.00100000005	1
Gm36862	0	0	1	0.0170000009	0.00499999989	1
Gm36863	0	0	1	0	0	1
Gm36864	0	0	1	0.0179999992	0.0599999987	1
Gm36867	0	0	1	0	0	1
Gm36869	0	0	1	0	0.00100000005	1
Gm36872	0	0	1	0.00200000009	0.00200000009	1
Gm36873	0	0	1	0.0240000002	0.0390000008	1
Gm36874	0	0	1	0.0120000001	0.00100000005	1
Gm36875	0	0	1	0.00400000019	0.00300000003	1
Gm36877	0	0	1	0.0299999993	0.0410000011	1
Gm36878	0	0	1	0	0	1
Gm36880	0	0	1	0	0.00100000005	1
Gm36882	0	0	1	0	0.0149999997	1
Gm36883	0	0	1	0.0109999999	0.158000007	1
Gm36884	0	0	1	0	0.00899999961	1
Gm36885	0	0	1	0	0.00200000009	1
Gm36886	0	0	1	0	0.0599999987	1
Gm36888	0	0	1	0	0.00700000022	1
Gm36894	0	0	1	0.0160000008	0.0199999996	1
Gm36896	0	0	1	0.00200000009	0.0179999992	1
Gm3690	0	0	1	0	0	1
Gm36900	0	0.00200000009	1	0.0170000009	0.0160000008	1
Gm36903	0	0	1	0.0160000008	0.0260000005	1
Gm36906	0	0	1	0.0340000018	0.0460000001	1
Gm36910	0	0	1	0	0.00200000009	1
Gm36911	0	0	1	0.00200000009	0.0299999993	1
Gm36913	0	0	1	0.00400000019	0.0529999994	1
Gm36914	0	0	1	0	0.00100000005	1
Gm36917	0	0	1	0	0.0359999985	1
Gm36918	0	0	1	0	0.00600000005	1
Gm36921	0	0	1	0	0	1
Gm36926	0	0	1	0	0.00400000019	1
Gm3701	0	0	1	0	0	1
Gm3702	0	0	1	0	0	1
Gm3706	0	0	1	0	0	1
Gm371	0	0	1	0	0.00200000009	1
Gm3711	0	0	1	0	0	1
Gm3712	0	0	1	0.00600000005	0.00499999989	1
Gm3716	0	0	1	0.00400000019	0.0140000004	1
Gm3726	0	0	1	0.00400000019	0.00100000005	1
Gm3728	0	0	1	0	0.0769999996	1
Gm3729	0	0	1	0	0.00400000019	1
Gm3734	0	0	1	0.0399999991	0.00700000022	1
Gm3742	0	0	1	0	0	1
Gm3749	0	0	1	0	0	1
Gm3750	0	0	1	0	0	1
Gm3755	0	0	1	0	0.00200000009	1
Gm3757	0	0	1	0	0	1
Gm3763	0	0	1	0	0	1
Gm3765	0	0	1	0	0.00100000005	1
Gm3774	0	0	1	0	0.00100000005	1
Gm3775	0	0	1	0.00499999989	0	1
Gm3776	0	0	1	0.00200000009	0.00100000005	1
Gm3778	0	0	1	0.00200000009	0.00499999989	1
Gm378	0	0	1	0	0.00100000005	1
Gm379	0	0	1	0	0	1
Gm381	0	0	1	0	0	1
Gm3810	0	0	1	0	0	1
Gm3816	0	0	1	0	0.00200000009	1
Gm382	0	0	1	0.0240000002	0.0120000001	1
Gm3820	0	0	1	0.00499999989	0.00100000005	1
Gm3821	0	0	1	0	0.00300000003	1
Gm3829	0	0	1	0.00499999989	0.00400000019	1
Gm3836	0	0	1	0	0.00300000003	1
Gm3838	0	0	1	0	0.00200000009	1
Gm3858	0	0	1	0	0.00400000019	1
Gm3861	0	0	1	0.00200000009	0.00300000003	1
Gm3883	0	0	1	0.00200000009	0.0289999992	1
Gm3889	0	0	1	0	0.00100000005	1
Gm3890	0	0	1	0.00200000009	0.00200000009	1
Gm3893	0	0	1	0	0	1
Gm3895	0	0	1	0	0.00100000005	1
Gm3896	0	0	1	0	0.0250000004	1
Gm3898	0	0	1	0.0160000008	0.00600000005	1
Gm3919	0	0	1	0.00600000005	0.00499999989	1
Gm3922	0	0	1	0	0	1
Gm3924	0	0	1	0.00700000022	0.0549999997	1
Gm3926	0	0	1	0.00600000005	0.00800000038	1
Gm3928	0	0	1	0.00899999961	0.00899999961	1
Gm3942	0	0	1	0	0.00300000003	1
Gm3945	0	0	1	0	0	1
Gm3946	0	0	1	0.0140000004	0.0130000003	1
Gm3956	0	0	1	0.00300000003	0.00300000003	1
Gm3959	0	0	1	0	0	1
Gm3962	0	0	1	0	0	1
Gm3963	0	0	1	0.00400000019	0.0240000002	1
Gm3965	0	0	1	0	0	1
Gm3968	0	0	1	0	0	1
Gm3972	0	0	1	0.00200000009	0.00999999978	1
Gm3977	0	0	1	0	0	1
Gm3978	0	0	1	0.0149999997	0.00100000005	1
Gm3980	0	0	1	0	0	1
Gm3981	0	0	1	0	0	1
Gm3984	0	0	1	0	0	1
Gm3987	0	0	1	0	0	1
Gm3989	0	0	1	0	0	1
Gm3994	0	0	1	0	0	1
Gm3996	0	0	1	0	0	1
Gm3998	0	0	1	0	0	1
Gm40	0	0	1	0	0	1
Gm4001	0	0	1	0	0	1
Gm4003	0	0	1	0	0	1
Gm4011	0	0	1	0.0130000003	0.00400000019	1
Gm4014	0	0	1	0	0	1
Gm4016	0	0	1	0	0	1
Gm4018	0	0	1	0	0	1
Gm4023	0	0	1	0	0	1
Gm4027	0	0	1	0	0.00100000005	1
Gm4035	0	0	1	0.00499999989	0.0199999996	1
Gm4037	0	0	1	0	0	1
Gm4042	0	0	1	0.00200000009	0.00499999989	1
Gm4047	0	0	1	0.0199999996	0.00300000003	1
Gm4055	0	0	1	0	0.00400000019	1
Gm4059	0	0	1	0.00499999989	0.00200000009	1
Gm4064	0	0	1	0	0	1
Gm4066	0	0	1	0	0.00100000005	1
Gm4073	0	0	1	0	0.00100000005	1
Gm4083	0	0	1	0	0	1
Gm41	0	0	1	0	0.00100000005	1
Gm4105	0	0	1	0.00200000009	0.00300000003	1
Gm4106	0	0	1	0	0.00200000009	1
Gm4107	0	0	1	0.0120000001	0.00300000003	1
Gm4111	0	0	1	0.00700000022	0.00100000005	1
Gm4115	0	0	1	0	0	1
Gm4116	0	0	1	0.00800000038	0.0109999999	1
Gm412	0	0	1	0	0	1
Gm4125	0	0	1	0	0	1
Gm4133	0	0	1	0	0	1
Gm4141	0	0	1	0	0	1
Gm4151	0	0	1	0.00600000005	0.0130000003	1
Gm4157	0	0	1	0.00300000003	0.00100000005	1
Gm4166	0	0	1	0	0.00300000003	1
Gm4175	0	0	1	0	0	1
Gm4177	0	0	1	0	0	1
Gm4178	0	0	1	0	0	1
Gm4187	0	0	1	0	0	1
Gm4201	0	0	1	0	0	1
Gm4207	0	0	1	0	0	1
Gm4208	0	0	1	0.0130000003	0.0590000004	1
Gm4214	0	0	1	0	0	1
Gm4216	0	0	1	0	0	1
Gm4224	0	0	1	0	0.00300000003	1
Gm4242	0	0	1	0.0160000008	0.0289999992	1
Gm4251	0	0	1	0.00300000003	0.00999999978	1
Gm4252	0	0	1	0	0.00400000019	1
Gm4257	0	0	1	0	0	1
Gm4259	0	0	1	0	0	1
Gm4262	0	0	1	0	0.00400000019	1
Gm4263	0	0	1	0	0	1
Gm4265	0	0	1	0.023	0.0599999987	1
Gm4266	0	0	1	0	0.00200000009	1
Gm4270	0	0	1	0.00400000019	0.0120000001	1
Gm4276	0	0	1	0	0	1
Gm428	0	0	1	0	0	1
Gm4281	0	0	1	0	0	1
Gm4284	0	0	1	0	0.00100000005	1
Gm4287	0	0	1	0.0430000015	0.00700000022	1
Gm4290	0	0	1	0.00899999961	0.00499999989	1
Gm4297	0	0	1	0.00700000022	0.00100000005	1
Gm4301	0	0	1	0	0	1
Gm4302	0	0	1	0	0	1
Gm4303	0	0	1	0	0	1
Gm4305	0	0	1	0	0	1
Gm4307	0	0	1	0	0	1
Gm4308	0	0	1	0	0	1
Gm4310	0	0	1	0.00400000019	0	1
Gm4311	0	0	1	0.0379999988	0.00600000005	1
Gm4312	0	0	1	0	0	1
Gm4321	0	0	1	0	0.00400000019	1
Gm4325	0	0	1	0	0.00100000005	1
Gm4340	0	0	1	0	0	1
Gm4350	0	0	1	0	0	1
Gm4355	0	0	1	0.00400000019	0.00300000003	1
Gm436	0	0	1	0.0260000005	0.00600000005	1
Gm4371	0	0	1	0.0350000001	0.157000005	1
Gm438	0	0	1	0	0	1
Gm4383	0	0	1	0.00200000009	0.0179999992	1
Gm4398	0	0	1	0.0109999999	0.00400000019	1
Gm44	0	0	1	0	0.00400000019	1
Gm4405	0	0	1	0	0.00100000005	1
Gm4410	0	0	1	0	0	1
Gm4450	0	0	1	0.00600000005	0.0450000018	1
Gm4451	0	0	1	0	0.00100000005	1
Gm4454	0	0	1	0	0.00100000005	1
Gm4461	0	0	1	0	0.00300000003	1
Gm4463	0	0	1	0	0	1
Gm4466	0	0	1	0.0130000003	0.023	1
Gm4476	0	0	1	0	0	1
Gm4477	0	0	1	0.00400000019	0.00700000022	1
Gm4486	0	0	1	0	0.00100000005	1
Gm4489	0	0	1	0.0179999992	0.00499999989	1
Gm4491	0	0	1	0	0.00100000005	1
Gm4498	0	0	1	0	0	1
Gm4501	0	0	1	0	0	1
Gm4510	0	0	1	0.00600000005	0.00700000022	1
Gm4512	0	0	1	0	0	1
Gm4521	0	0	1	0.00999999978	0.00400000019	1
Gm4526	0	0	1	0	0	1
Gm4528	0	0	1	0	0	1
Gm4536	0	0	1	0	0	1
Gm454	0	0	1	0.00800000038	0.00400000019	1
Gm4541	0	0	1	0	0	1
Gm4545	0	0	1	0	0	1
Gm4548	0	0	1	0	0	1
Gm4549	0	0	1	0.00200000009	0.00300000003	1
Gm4553	0	0	1	0.0179999992	0.00899999961	1
Gm4556	0	-0.00100000005	1	0.0130000003	0.0130000003	1
Gm4557	0	0	1	0	0	1
Gm4558	0	0	1	0	0	1
Gm4559	0	0	1	0	0	1
Gm4561	0	0	1	0.00200000009	0.00200000009	1
Gm4565	0	0	1	0	0	1
Gm4566	0	0	1	0.0359999985	0.0309999995	1
Gm4567	0	0	1	0	0	1
Gm4574	0	0	1	0	0	1
Gm4585	0	0	1	0	0.00100000005	1
Gm4587	0	0	1	0.00200000009	0.0120000001	1
Gm4598	0	0	1	0.0149999997	0.00499999989	1
Gm4599	0	0	1	0	0	1
Gm46	0	0	1	0.023	0.00200000009	1
Gm4601	0	0	1	0	0.00300000003	1
Gm4605	0	0	1	0	0.00300000003	1
Gm4606	0	0	1	0.0109999999	0.0189999994	1
Gm4607	0	0	1	0.00400000019	0.0109999999	1
Gm4610	0	0	1	0.0309999995	0.0170000009	1
Gm4644	0	0	1	0.00300000003	0.00100000005	1
Gm4663	0	0	1	0	0	1
Gm4664	0	0	1	0	0	1
Gm4665	0	0	1	0	0.0130000003	1
Gm4666	0	0	1	0	0	1
Gm4668	0	0	1	0.0219999999	0.0120000001	1
Gm4669	0	0	1	0	0.00100000005	1
Gm4710	0	0	1	0	0.00300000003	1
Gm4711	0	0	1	0	0	1
Gm4719	0	0	1	0	0.00100000005	1
Gm4724	0	0	1	0	0	1
Gm4725	0	0	1	0	0	1
Gm4726	0	0	1	0.00700000022	0.00200000009	1
Gm4728	0	0	1	0	0	1
Gm4744	0	0	1	0	0	1
Gm4745	0	0	1	0	0.00100000005	1
Gm4746	0	0	1	0	0	1
Gm4753	0	0	1	0	0	1
Gm4755	0	0	1	0.00800000038	0.0120000001	1
Gm4758	0	0	1	0.0109999999	0.00100000005	1
Gm4759	0	0	1	0	0.00499999989	1
Gm4763	0	0	1	0	0.00200000009	1
Gm4764	0	0	1	0	0	1
Gm4766	0	0	1	0.00200000009	0.0130000003	1
Gm4767	0	0	1	0.00200000009	0.00100000005	1
Gm4772	0	0	1	0.00200000009	0.00200000009	1
Gm4774	0	0	1	0	0.00100000005	1
Gm4776	0	0	1	0	0	1
Gm4778	0	0	1	0.00200000009	0.00400000019	1
Gm4781	0	0	1	0	0	1
Gm4782	0	0	1	0.00600000005	0.00200000009	1
Gm4784	0	-0.00499999989	1	0.0109999999	0.0120000001	1
Gm4785	0	0	1	0.00800000038	0.0209999997	1
Gm4789	0	0	1	0.00400000019	0.00800000038	1
Gm4791	0	0	1	0.0489999987	0.00400000019	1
Gm4792	0	0	1	0	0.0149999997	1
Gm4798	0	0	1	0.0209999997	0.238999993	1
Gm4802	0	0	1	0	0.00400000019	1
Gm4806	0	0	1	0.00200000009	0.00200000009	1
Gm4808	0	0	1	0	0	1
Gm4813	0	0	1	0.00200000009	0.00100000005	1
Gm4814	0	0	1	0.0130000003	0.105999999	1
Gm4816	0	0	1	0	0.00100000005	1
Gm4817	0	0	1	0.00200000009	0.00300000003	1
Gm4821	0	0	1	0	0.00100000005	1
Gm4822	0	0	1	0	0.00300000003	1
Gm4830	0	0	1	0	0	1
Gm4836	0	0	1	0	0	1
Gm4840	0	0	1	0.00800000038	0.00499999989	1
Gm4841	0	0	1	0	0.00200000009	1
Gm4842	0	0	1	0.00999999978	0.00600000005	1
Gm4845	0	0	1	0	0	1
Gm4846	0	0	1	0.00300000003	0.00899999961	1
Gm4847	0	0	1	0	0.00800000038	1
Gm4850	0	0	1	0.00300000003	0.00600000005	1
Gm4854	0	0	1	0.00400000019	0.00400000019	1
Gm4855	0	0	1	0.00200000009	0.00400000019	1
Gm4856	0	0	1	0.00999999978	0.0120000001	1
Gm4858	0	0	1	0	0.00100000005	1
Gm4860	0	0	1	0	0.00100000005	1
Gm4861	0	0	1	0	0.0130000003	1
Gm4863	0	0	1	0	0.00499999989	1
Gm4864	0	0	1	0.00899999961	0.0170000009	1
Gm4868	0	0	1	0.0160000008	0.0130000003	1
Gm4870	0	0	1	0	0	1
Gm4871	0	0	1	0	0	1
Gm4872	0	0	1	0	0.00100000005	1
Gm4873	0	0	1	0	0	1
Gm4874	0	0	1	0	0	1
Gm4877	0	0	1	0.0130000003	0.00400000019	1
Gm4880	0	0	1	0.00800000038	0.0130000003	1
Gm4881	0	0	1	0.00800000038	0.00499999989	1
Gm4884	0	0	1	0	0.00200000009	1
Gm4886	0	0	1	0	0	1
Gm4897	0	0	1	0	0	1
Gm4898	0	0	1	0	0	1
Gm4900	0	0	1	0.00200000009	0.00899999961	1
Gm4903	0	0	1	0	0	1
Gm4904	0	0	1	0.00999999978	0	1
Gm4906	0	0	1	0	0	1
Gm4907	0	0	1	0.00499999989	0.00600000005	1
Gm4910	0	0	1	0.00600000005	0.00600000005	1
Gm4911	0	0	1	0	0	1
Gm4912	0	0	1	0.0130000003	0	1
Gm4913	0	0	1	0.00400000019	0.00499999989	1
Gm4914	0	0	1	0	0.00100000005	1
Gm4915	0	0	1	0.00100000005	0.00899999961	1
Gm4916	0	0	1	0	0	1
Gm4917	0	0	1	0	0.00100000005	1
Gm4918	0	-0.00600000005	1	0.0359999985	0.0359999985	0.7054523154176815
Gm4919	0	0	1	0.0109999999	0.00400000019	1
Gm4921	0	0	1	0.0130000003	0.00700000022	1
Gm4927	0	0	1	0.00400000019	0.00300000003	1
Gm4930	0	0	1	0	0	1
Gm4936	0	0	1	0.00899999961	0.0149999997	1
Gm4937	0	0	1	0.00499999989	0.00100000005	1
Gm4942	0	0	1	0	0	1
Gm4946	0	0	1	0.00499999989	0.00499999989	1
Gm4951	0	0	1	0.00200000009	0.0109999999	1
Gm4956	0	0	1	0	0.00400000019	1
Gm4961	0	0	1	0	0.00200000009	1
Gm4969	0	0	1	0.0140000004	0.0710000023	1
Gm4971	0	0	1	0	0.00400000019	1
Gm4978	0	0	1	0.00800000038	0.00600000005	1
Gm4981	0	0	1	0	0.00100000005	1
Gm4982	0	0	1	0	0	1
Gm4984	0	0	1	0.0130000003	0.00600000005	1
Gm4985	0	0	1	0	0	1
Gm4990	0	0	1	0	0	1
Gm4992	0	0	1	0	0.00100000005	1
Gm4994	0	0	1	0.00600000005	0.00400000019	1
Gm4996	0	0	1	0.00700000022	0.00700000022	1
Gm5001	0	0	1	0	0	1
Gm5002	0	0	1	0	0	1
Gm5010	0	0	1	0	0	1
Gm5023	0	0	1	0	0	1
Gm5027	0	0	1	0	0	1
Gm5034	0	0	1	0	0	1
Gm5035	0	0	1	0	0	1
Gm5036	0	0	1	0	0	1
Gm5038	0	0	1	0	0.00100000005	1
Gm5039	0	0	1	0.00200000009	0.00100000005	1
Gm5042	0	0	1	0.0120000001	0.0320000015	1
Gm5043	0	0	1	0.00499999989	0.00600000005	1
Gm5046	0	0	1	0.00200000009	0.00400000019	1
Gm5047	0	0	1	0.00200000009	0.0109999999	1
Gm5049	0	0	1	0.0120000001	0.0120000001	1
Gm5052	0	0	1	0	0.00300000003	1
Gm5053	0	0	1	0	0	1
Gm5058	0	0	1	0	0	1
Gm5060	0	0	1	0.00400000019	0.00300000003	1
Gm5065	0	0	1	0.00200000009	0.00600000005	1
Gm5072	0	0	1	0	0	1
Gm5073	0	0	1	0	0	1
Gm5082	0	0	1	0.0219999999	0.00499999989	1
Gm5083	0	0	1	0	0.00700000022	1
Gm5084	0	0	1	0	0.00700000022	1
Gm5089	0	0	1	0.00800000038	0.0209999997	1
Gm5091	0	0	1	0	0.00100000005	1
Gm5096	0	0	1	0	0.00300000003	1
Gm5097	0	0	1	0	0.0120000001	1
Gm5105	0	0	1	0.00899999961	0.108000003	1
Gm5108	0	0	1	0	0.0410000011	1
Gm5110	0	0	1	0	0.00400000019	1
Gm5111	0	0	1	0.00999999978	0.108999997	1
Gm5114	0	0	1	0	0	1
Gm5115	0	0	1	0.0399999991	0.112999998	1
Gm5118	0	0	1	0.0170000009	0.00400000019	1
Gm5119	0	0	1	0	0	1
Gm5122	0	0	1	0.00200000009	0	1
Gm5123	0	0	1	0	0	1
Gm5128	0	0	1	0	0	1
Gm5132	0	0	1	0	0.0109999999	1
Gm5133	0	0	1	0	0	1
Gm5135	0	0	1	0.00499999989	0.00300000003	1
Gm5142	0	0	1	0.0160000008	0.00999999978	1
Gm5144	0	0	1	0	0.0250000004	1
Gm5147	0	0	1	0.00999999978	0.00400000019	1
Gm5149	0	0	1	0.00200000009	0.0260000005	1
Gm5152	0	0	1	0	0.00100000005	1
Gm5154	0	0	1	0	0	1
Gm5155	0	0	1	0.00700000022	0.00899999961	1
Gm5157	0	0	1	0	0	1
Gm5159	0	0	1	0	0.00200000009	1
Gm5166	0	0	1	0	0.00100000005	1
Gm5168	0	0	1	0	0.00100000005	1
Gm5169	0	0	1	0.00400000019	0.00100000005	1
Gm5178	0	0	1	0.00700000022	0.00600000005	1
Gm518	0	0	1	0	0.0659999996	1
Gm5183	0	0	1	0.00300000003	0.00100000005	1
Gm5184	0	0	1	0.0240000002	0.00800000038	1
Gm5186	0	0	1	0.00499999989	0.00300000003	1
Gm5189	0	0	1	0.0189999994	0.0250000004	1
Gm5190	0	0	1	0	0	1
Gm5195	0	0	1	0	0.00200000009	1
Gm5196	0	0	1	0.00600000005	0.00400000019	1
Gm5197	0	0	1	0	0.00100000005	1
Gm5199	0	0	1	0	0.00100000005	1
Gm5207	0	0	1	0.00200000009	0.00100000005	1
Gm5209	0	0	1	0.00499999989	0.00700000022	1
Gm5217	0	0	1	0.00200000009	0.00700000022	1
Gm5219	0	0	1	0.00700000022	0.00100000005	1
Gm5227	0	0	1	0	0.00100000005	1
Gm5229	0	0	1	0	0.00100000005	1
Gm5234	0	0	1	0.00200000009	0.00700000022	1
Gm5236	0	0	1	0	0.00100000005	1
Gm5238	0	0	1	0	0.00100000005	1
Gm5241	0	0	1	0	0	1
Gm5246	0	0	1	0	0.00100000005	1
Gm5250	0	0	1	0	0	1
Gm5251	0	0	1	0.00999999978	0.0109999999	1
Gm5252	0	0	1	0.00600000005	0.00600000005	1
Gm5253	0	0	1	0.00600000005	0.0160000008	1
Gm5255	0	0	1	0	0	1
Gm5257	0	0	1	0.00400000019	0.00499999989	1
Gm5259	0	0	1	0.00499999989	0.00300000003	1
Gm5260	0	0	1	0	0.00200000009	1
Gm5261	0	0	1	0	0	1
Gm5264	0	0	1	0	0.00300000003	1
Gm5266	0	0	1	0	0.00100000005	1
Gm5267	0	0	1	0.00200000009	0.00400000019	1
Gm5268	0	0	1	0.00999999978	0.00800000038	1
Gm5277	0	0	1	0.00899999961	0.00600000005	1
Gm5279	0	0	1	0	0.00200000009	1
Gm5281	0	0	1	0.00200000009	0.00400000019	1
Gm5284	0	0	1	0.0109999999	0.00800000038	1
Gm5285	0	0	1	0	0	1
Gm5286	0	0	1	0	0	1
Gm5287	0	0	1	0	0.00100000005	1
Gm5289	0	0	1	0	0	1
Gm5294	0	0	1	0	0.00300000003	1
Gm53	0	0	1	0	0	1
Gm5301	0	0	1	0	0	1
Gm5306	0	0	1	0.00999999978	0	1
Gm5307	0	0	1	0.00899999961	0	1
Gm5308	0	0	1	0	0	1
Gm5309	0	0	1	0	0	1
Gm5310	0	0	1	0	0	1
Gm5312	0	-0.0109999999	1	0.0799999982	0.0810000002	0.22428770963805281
Gm5314	0	0	1	0.0329999998	0.0130000003	1
Gm5315	0	0	1	0.00600000005	0.0140000004	1
Gm5317	0	0	1	0	0.00200000009	1
Gm5320	0	0	1	0	0.00499999989	1
Gm5324	0	0	1	0	0	1
Gm5327	0	0	1	0	0.00100000005	1
Gm5334	0	0	1	0	0	1
Gm5338	0	0	1	0.00800000038	0.0219999999	1
Gm5339	0	0	1	0.00200000009	0.00999999978	1
Gm5347	0	0	1	0	0	1
Gm5354	0	0	1	0.00400000019	0.00200000009	1
Gm5355	0	0	1	0	0	1
Gm5357	0	0	1	0	0.00100000005	1
Gm536	0	0	1	0.0140000004	0.0659999996	1
Gm5361	0	0	1	0	0	1
Gm5366	0	0	1	0.0130000003	0.00300000003	1
Gm5368	0	0	1	0.00200000009	0.00300000003	1
Gm5369	0	0	1	0	0	1
Gm5370	0	0	1	0	0.00100000005	1
Gm5371	0	0	1	0.00200000009	0.00499999989	1
Gm5376	0	0	1	0.00200000009	0.00800000038	1
Gm5377	0	0	1	0.00200000009	0.00100000005	1
Gm5378	0	0	1	0	0	1
Gm5379	0	0	1	0	0	1
Gm5381	0	0	1	0.00499999989	0.00499999989	1
Gm5382	0	0	1	0	0	1
Gm5383	0	0	1	0	0.00200000009	1
Gm5384	0	0	1	0.00999999978	0.00800000038	1
Gm5386	0	0	1	0.00899999961	0.00300000003	1
Gm5387	0	0	1	0.00999999978	0.00999999978	1
Gm5390	0	0	1	0	0.00100000005	1
Gm5392	0	0	1	0	0.00300000003	1
Gm5394	0	0	1	0	0.00100000005	1
Gm5395	0	0	1	0.0179999992	0.00700000022	1
Gm5396	0	0	1	0.0209999997	0.0500000007	1
Gm5397	0	0	1	0	0.00100000005	1
Gm5398	0	0	1	0.023	0.104000002	1
Gm5402	0	0	1	0.00700000022	0.0199999996	1
Gm5404	0	0	1	0.0120000001	0.00100000005	1
Gm5405	0	0	1	0	0.00800000038	1
Gm5407	0	0	1	0	0	1
Gm5408	0	0	1	0	0	1
Gm5409	0	0	1	0	0	1
Gm5414	0	0	1	0	0	1
Gm5416	0	0	1	0.0109999999	0.00200000009	1
Gm5418	0	0	1	0.0109999999	0.00300000003	1
Gm5420	0	0	1	0	0.00100000005	1
Gm5431	0	0	1	0	0.00300000003	1
Gm5435	0	0	1	0.00200000009	0.00300000003	1
Gm5442	0	0	1	0	0	1
Gm5460	0	0	1	0.00200000009	0.00700000022	1
Gm5470	0	0	1	0.00700000022	0.0160000008	1
Gm5476	0	0	1	0	0	1
Gm5477	0	0	1	0	0.00300000003	1
Gm5478	0	0	1	0	0	1
Gm5479	0	0	1	0.0160000008	0.0109999999	1
Gm5483	0	0	1	0	0.00100000005	1
Gm5485	0	0	1	0.00200000009	0.00600000005	1
Gm5486	0	0	1	0	0.00899999961	1
Gm5487	0	0	1	0.00999999978	0.0299999993	1
Gm5496	0	0	1	0.023	0	1
Gm550	0	0	1	0.00400000019	0.00800000038	1
Gm5500	0	0	1	0.00999999978	0.00499999989	1
Gm5501	0	0	1	0	0	1
Gm5519	0	0	1	0.00200000009	0.00300000003	1
Gm5522	0	0	1	0	0.00100000005	1
Gm5524	0	0	1	0.00800000038	0.0350000001	1
Gm553	0	0	1	0	0.112999998	1
Gm5530	0	0	1	0	0	1
Gm5532	0	0	1	0.0250000004	0.0309999995	1
Gm5538	0	0	1	0.00600000005	0.00499999989	1
Gm5540	0	0	1	0	0.00600000005	1
Gm5541	0	0	1	0	0	1
Gm5542	0	0	1	0	0	1
Gm5543	0	0	1	0	0	1
Gm5546	0	0	1	0.0149999997	0.0280000009	1
Gm5547	0	0	1	0.0109999999	0.00100000005	1
Gm5548	0	0	1	0	0	1
Gm5549	0	0	1	0.0309999995	0.0149999997	1
Gm5550	0	0	1	0.00200000009	0.0170000009	1
Gm5553	0	0	1	0.00400000019	0.0179999992	1
Gm5554	0	0	1	0	0.00100000005	1
Gm5563	0	0	1	0	0.00100000005	1
Gm5565	0	0	1	0	0	1
Gm5586	0	0.0240000002	1	0.185000002	0.185000002	0.22761048707926504
Gm5591	0	0	1	0	0	1
Gm5592	0	0	1	0	0.00100000005	1
Gm5593	0	0	1	0	0	1
Gm5596	0	0	1	0.00499999989	0.00300000003	1
Gm5597	0	0	1	0.0160000008	0.0149999997	1
Gm5599	0	0	1	0.00400000019	0.00600000005	1
Gm5609	0	0	1	0.00499999989	0.0450000018	1
Gm5615	0	0	1	0.00400000019	0.00100000005	1
Gm5619	0	0	1	0.00700000022	0.0149999997	1
Gm5626	0	0	1	0	0	1
Gm5634	0	0	1	0	0	1
Gm5635	0	0	1	0	0	1
Gm5636	0	0	1	0.0179999992	0.00100000005	1
Gm5637	0	0	1	0	0.00700000022	1
Gm5638	0	0	1	0.00400000019	0.00899999961	1
Gm5639	0	0	1	0.00200000009	0.00499999989	1
Gm5640	0	0	1	0	0.00999999978	1
Gm5641	0	0	1	0	0.00700000022	1
Gm5645	0	0	1	0.00200000009	0.00100000005	1
Gm5646	0	0	1	0	0	1
Gm5648	0	0	1	0	0	1
Gm5649	0	0	1	0	0.00100000005	1
Gm5653	0	0	1	0.00200000009	0	1
Gm5656	0	0	1	0	0.00100000005	1
Gm5660	0	0	1	0	0	1
Gm5662	0	0	1	0	0	1
Gm5664	0	0	1	0	0.00200000009	1
Gm5666	0	0	1	0.00400000019	0.00899999961	1
Gm5667	0	0	1	0.00200000009	0.00100000005	1
Gm567	0	0	1	0.0120000001	0.0680000037	1
Gm5672	0	0	1	0	0.00100000005	1
Gm5673	0	0	1	0.0309999995	0.00200000009	1
Gm5675	0	0	1	0	0.00100000005	1
Gm5676	0	0	1	0	0.00100000005	1
Gm5678	0	0	1	0.00400000019	0.211999997	1
Gm5679	0	0	1	0.0299999993	0.023	1
Gm5681	0	0	1	0.0149999997	0.00800000038	1
Gm5684	0	0	1	0.00999999978	0.00100000005	1
Gm5689	0	0	1	0	0.00100000005	1
Gm5690	0	0	1	0.00700000022	0.00300000003	1
Gm5691	0	0	1	0.0320000015	0.0219999999	1
Gm5692	0	0	1	0	0	1
Gm5694	0	0	1	0.00200000009	0.00200000009	1
Gm5697	0	0	1	0.0109999999	0.0419999994	1
Gm5698	0	0	1	0	0	1
Gm5699	0	0	1	0	0.00100000005	1
Gm5700	0	0	1	0	0	1
Gm5703	0	0	1	0	0.00100000005	1
Gm5704	0	0	1	0.00600000005	0.00999999978	1
Gm5705	0	0	1	0	0	1
Gm5708	0	0	1	0.00200000009	0.00800000038	1
Gm5709	0	0	1	0.00999999978	0.0130000003	1
Gm5711	0	0	1	0	0.00300000003	1
Gm5712	0	0	1	0.0109999999	0	1
Gm5715	0	0	1	0	0.00200000009	1
Gm5721	0	0	1	0	0	1
Gm5723	0	0	1	0.00999999978	0.00400000019	1
Gm5725	0	0	1	0	0	1
Gm5726	0	0	1	0	0	1
Gm5728	0	0	1	0	0	1
Gm5731	0	0	1	0	0	1
Gm5733	0	0	1	0	0	1
Gm5734	0	0	1	0.00499999989	0	1
Gm5739	0	0	1	0	0	1
Gm5740	0	0	1	0	0	1
Gm5742	0	0	1	0.00200000009	0.00100000005	1
Gm5743	0	0	1	0.00400000019	0.00200000009	1
Gm5745	0	0	1	0.00400000019	0.00600000005	1
Gm5746	0	0	1	0.00200000009	0.0299999993	1
Gm5747	0	0	1	0.00400000019	0.00800000038	1
Gm5749	0	0	1	0.00600000005	0.00400000019	1
Gm5750	0	0	1	0.00200000009	0.00400000019	1
Gm5752	0	0	1	0	0.00200000009	1
Gm5753	0	0	1	0	0	1
Gm5755	0	0	1	0	0	1
Gm5757	0	0	1	0	0.0170000009	1
Gm5762	0	0	1	0.00200000009	0	1
Gm5769	0	0	1	0.00400000019	0.00400000019	1
Gm5771	0	0	1	0	0	1
Gm5773	0	0	1	0	0	1
Gm5780	0	0	1	0	0.0520000011	1
Gm5788	0	0	1	0	0	1
Gm5789	0	0	1	0	0	1
Gm5792	0	0	1	0	0	1
Gm5793	0	0	1	0	0.00100000005	1
Gm5795	0	0	1	0	0	1
Gm5797	0	0	1	0	0	1
Gm5800	0	0	1	0.00200000009	0	1
Gm5809	0	0	1	0.0410000011	0.0419999994	0.77725796675157455
Gm5821	0	0	1	0	0.00600000005	1
Gm5824	0	0	1	0.0109999999	0.0160000008	1
Gm5827	0	0	1	0.0170000009	0.0260000005	1
Gm5831	0	0	1	0	0	1
Gm5833	0	0	1	0	0.00499999989	1
Gm5836	0	0	1	0	0.00100000005	1
Gm5837	0	0	1	0	0	1
Gm5843	0	0	1	0	0.00200000009	1
Gm5847	0	0	1	0	0.00200000009	1
Gm5850	0	0	1	0	0	1
Gm5851	0	0	1	0.00600000005	0.00200000009	1
Gm5852	0	0	1	0	0	1
Gm5859	0	0	1	0	0	1
Gm5860	0	0	1	0.0140000004	0.0199999996	1
Gm5861	0	0	1	0	0	1
Gm5862	0	0	1	0	0	1
Gm5864	0	0	1	0.00400000019	0.35800001	1
Gm5866	0	0	1	0	0.0109999999	1
Gm5878	0	0	1	0.0130000003	0.0140000004	1
Gm5885	0	0	1	0	0	1
Gm5886	0	0	1	0	0	1
Gm5888	0	0	1	0.00700000022	0.00400000019	1
Gm5889	0	0	1	0.00800000038	0.00100000005	1
Gm5890	0	0	1	0	0	1
Gm5891	0	0	1	0.00899999961	0.00700000022	1
Gm5893	0	0	1	0.0170000009	0.0189999994	1
Gm5896	0	0	1	0.00200000009	0.0109999999	1
Gm5899	0	0	1	0.00200000009	0.00300000003	1
Gm5901	0	0	1	0	0	1
Gm5907	0	0	1	0	0.00100000005	1
Gm5916	0	0	1	0	0.00499999989	1
Gm5923	0	0	1	0	0	1
Gm5924	0	0	1	0	0	1
Gm5925	0	0	1	0	0	1
Gm5926	0	0	1	0	0	1
Gm5932	0	0	1	0	0.00100000005	1
Gm5934	0	0	1	0.00999999978	0.00200000009	1
Gm5935	0	0	1	0	0.00100000005	1
Gm5936	0	0	1	0	0.00800000038	1
Gm5938	0	0	1	0	0	1
Gm5939	0	0	1	0.00899999961	0.0209999997	1
Gm5941	0	0	1	0.0120000001	0	1
Gm5942	0	0	1	0	0.00100000005	1
Gm5945	0	0	1	0.00200000009	0.00300000003	1
Gm5947	0	0	1	0	0	1
Gm5948	0	0	1	0.00300000003	0.00200000009	1
Gm5949	0	0	1	0	0	1
Gm595	0	0	1	0.00200000009	0.00499999989	1
Gm5951	0	0	1	0.00700000022	0.00600000005	1
Gm5958	0	0	1	0	0.00300000003	1
Gm5960	0	0	1	0	0.00300000003	1
Gm5964	0	0	1	0	0.00600000005	1
Gm5965	0	0	1	0	0	1
Gm5966	0	0	1	0	0.00100000005	1
Gm5968	0	0	1	0	0.00200000009	1
Gm5970	0	0	1	0	0	1
Gm5971	0	0	1	0	0.00300000003	1
Gm5973	0	0	1	0.00200000009	0.00100000005	1
Gm5975	0	0	1	0	0	1
Gm5979	0	0	1	0.0320000015	0.00600000005	1
Gm5982	0	0	1	0.0130000003	0.00800000038	1
Gm5984	0	0	1	0	0	1
Gm5989	0	0	1	0	0	1
Gm5996	0	0	1	0.00700000022	0.00400000019	1
Gm5997	0	0	1	0.0109999999	0.0130000003	1
Gm6004	0	0	1	0.0109999999	0.0160000008	1
Gm6011	0	0	1	0	0.00400000019	1
Gm6013	0	0	1	0.0350000001	0.142000005	1
Gm6015	0	0	1	0.00999999978	0.00200000009	1
Gm6018	0	0	1	0	0.0140000004	1
Gm6019	0	0	1	0	0	1
Gm6024	0	0	1	0	0	1
Gm6026	0	0	1	0	0	1
Gm6027	0	0	1	0.00700000022	0.00100000005	1
Gm6031	0	0	1	0.00700000022	0.0160000008	1
Gm6032	0	0	1	0	0.00200000009	1
Gm6038	0	0	1	0	0.00100000005	1
Gm6040	0	0	1	0	0.00100000005	1
Gm6042	0	0	1	0	0.00100000005	1
Gm6048	0	0	1	0	0.00100000005	1
Gm6049	0	0	1	0	0	1
Gm6050	0	0	1	0.023	0.0149999997	1
Gm6053	0	0	1	0.00200000009	0.00999999978	1
Gm6056	0	0	1	0.023	0.0130000003	1
Gm6067	0	0	1	0.00400000019	0.00400000019	1
Gm6068	0	0	1	0.00400000019	0.0109999999	1
Gm6072	0	0	1	0.00400000019	0.00400000019	1
Gm6073	0	0	1	0.00700000022	0.00499999989	1
Gm6074	0	0	1	0.00499999989	0.00200000009	1
Gm6076	0	0	1	0.00800000038	0.0120000001	1
Gm6077	0	0	1	0.0280000009	0.00600000005	1
Gm6078	0	0	1	0	0	1
Gm6079	0	0	1	0.00499999989	0.00499999989	1
Gm6080	0	0	1	0	0.00100000005	1
Gm6081	0	0	1	0	0.00100000005	1
Gm6082	0	0	1	0	0.00100000005	1
Gm6083	0	0	1	0.00200000009	0.00600000005	1
Gm6086	0	0	1	0.00200000009	0.0199999996	1
Gm6087	0	0	1	0.0209999997	0.477999985	1
Gm6088	0	0	1	0.00200000009	0.0109999999	1
Gm6091	0	0	1	0	0.00300000003	1
Gm6092	0	0	1	0	0	1
Gm6093	0	0	1	0	0.00100000005	1
Gm6101	0	0	1	0.00200000009	0.00200000009	1
Gm6105	0	0	1	0	0	1
Gm6112	0	0	1	0.00200000009	0.0149999997	1
Gm6116	0	0	1	0.0170000009	0.00800000038	1
Gm6119	0	0	1	0	0.0130000003	1
Gm6121	0	0	1	0	0	1
Gm6122	0	0	1	0.00200000009	0.00200000009	1
Gm6124	0	0	1	0	0	1
Gm6125	0	0	1	0.0189999994	0.00999999978	1
Gm6133	0	0	1	0.0109999999	0.0430000015	1
Gm6135	0	0	1	0.00200000009	0.00300000003	1
Gm6137	0	0	1	0	0	1
Gm614	0	0	1	0.00400000019	0.00600000005	1
Gm6141	0	0	1	0.00700000022	0.00800000038	1
Gm6149	0	0	1	0.00700000022	0.00100000005	1
Gm6150	0	0	1	0.00200000009	0.00499999989	1
Gm6157	0	0	1	0	0	1
Gm6161	0	0	1	0.00400000019	0.00400000019	1
Gm6162	0	0	1	0.0140000004	0.00899999961	1
Gm6164	0	0	1	0	0	1
Gm6167	0	0	1	0.00899999961	0.00200000009	1
Gm6168	0	0	1	0	0	1
Gm6171	0	0	1	0	0.00100000005	1
Gm6172	0	0	1	0	0	1
Gm6174	0	0	1	0.00400000019	0.00100000005	1
Gm6176	0	0	1	0	0	1
Gm6177	0	0	1	0.00800000038	0.00899999961	1
Gm6184	0	0	1	0.00200000009	0.00700000022	1
Gm6189	0	0	1	0.00600000005	0.0109999999	1
Gm6198	0	0	1	0.00400000019	0.0160000008	1
Gm6201	0	0	1	0.0219999999	0.00300000003	1
Gm6205	0	0	1	0.0140000004	0.00700000022	1
Gm6207	0	0	1	0	0.00100000005	1
Gm6214	0	0	1	0.00400000019	0.00499999989	1
Gm6215	0	0	1	0	0.00100000005	1
Gm6216	0	0	1	0.00200000009	0.00200000009	1
Gm6219	0	0	1	0	0	1
Gm6221	0	0	1	0	0	1
Gm6228	0	0	1	0.00200000009	0	1
Gm6230	0	0	1	0.00200000009	0.00100000005	1
Gm6232	0	0	1	0	0	1
Gm6234	0	0	1	0	0	1
Gm6240	0	0	1	0.00600000005	0.00499999989	1
Gm6244	0	0	1	0.00400000019	0.00499999989	1
Gm6247	0	0	1	0	0.0599999987	1
Gm6248	0	0	1	0.00200000009	0.00600000005	1
Gm6254	0	0	1	0.0179999992	0.0160000008	1
Gm6257	0	0.00700000022	1	0.0280000009	0.0270000007	0.1289427130356508
Gm6260	0	0	1	0.0130000003	0.202000007	1
Gm6261	0	0	1	0.00400000019	0.0120000001	1
Gm6268	0	0	1	0	0	1
Gm6276	0	0	1	0	0.00499999989	1
Gm6280	0	0	1	0	0	1
Gm6284	0	0	1	0.00200000009	0.00200000009	1
Gm6288	0	0	1	0.0480000004	0.0689999983	1
Gm6300	0	0	1	0.0270000007	0.0370000005	1
Gm6307	0	0	1	0	0.00600000005	1
Gm6309	0	0	1	0	0	1
Gm6310	0	0	1	0	0	1
Gm6312	0	0	1	0	0	1
Gm6313	0	0	1	0	0.00600000005	1
Gm6321	0	0	1	0.00899999961	0.00499999989	1
Gm6329	0	0	1	0	0	1
Gm6331	0	0	1	0.00200000009	0.00499999989	1
Gm6333	0	0	1	0	0.00200000009	1
Gm6337	0	0	1	0	0	1
Gm6343	0	0	1	0	0.00200000009	1
Gm6346	0	0	1	0	0	1
Gm6348	0	0	1	0	0	1
Gm6351	0	0	1	0.0109999999	0.00499999989	1
Gm6362	0	0	1	0	0	1
Gm6366	0	0	1	0.00999999978	0.00400000019	1
Gm6367	0	0	1	0.0209999997	0.00200000009	1
Gm6369	0	0	1	0.0219999999	0.00899999961	1
Gm6370	0	0	1	0	0	1
Gm6373	0	0	1	0.00400000019	0.00400000019	1
Gm6377	0	0	1	0	0.00499999989	1
Gm6386	0	0	1	0.00700000022	0.00200000009	1
Gm6399	0	0	1	0.0260000005	0.00499999989	1
Gm6404	0	0	1	0.0189999994	0.0160000008	1
Gm6406	0	0	1	0	0	1
Gm6408	0	0	1	0.0350000001	0.00300000003	1
Gm6409	0	0	1	0.00999999978	0.0130000003	1
Gm6416	0	0	1	0	0.00499999989	1
Gm6418	0	0	1	0.00999999978	0.00499999989	1
Gm6427	0	0	1	0	0	1
Gm6436	0	0	1	0	0.00300000003	1
Gm6437	0	0	1	0.00200000009	0.00300000003	1
Gm6438	0	0.00600000005	1	0.0179999992	0.0179999992	1
Gm6446	0	0	1	0.0250000004	0.00100000005	1
Gm6447	0	0	1	0.00200000009	0.00499999989	1
Gm6455	0	0	1	0	0	1
Gm6460	0	0	1	0	0	1
Gm6461	0	0	1	0.00200000009	0.00899999961	1
Gm6464	0	0	1	0	0	1
Gm6465	0	0	1	0	0	1
Gm6468	0	0	1	0.00700000022	0	1
Gm6470	0	0	1	0	0	1
Gm6478	0	0	1	0.00200000009	0.0160000008	1
Gm6479	0	0	1	0	0	1
Gm648	0	0	1	0.0350000001	0.0350000001	1
Gm6480	0	0	1	0.00800000038	0.0109999999	1
Gm6484	0	0	1	0	0.00300000003	1
Gm6488	0	0	1	0	0	1
Gm6489	0	0	1	0	0.00400000019	1
Gm649	0	0	1	0	0	1
Gm6492	0	0	1	0	0	1
Gm6494	0	0	1	0	0.00800000038	1
Gm6499	0	0	1	0	0	1
Gm6500	0	0.00700000022	1	0.0260000005	0.0260000005	0.93036497976749677
Gm6502	0	0	1	0.00200000009	0	1
Gm6503	0	0	1	0	0.00499999989	1
Gm6512	0	0	1	0	0	1
Gm6518	0	0	1	0.0120000001	0.0109999999	1
Gm6524	0	0	1	0.00400000019	0.0170000009	1
Gm6538	0	0	1	0.00499999989	0.00300000003	1
Gm6539	0	0	1	0	0	1
Gm6546	0	0	1	0.00800000038	0.00600000005	1
Gm6550	0	0	1	0.0120000001	0.00999999978	1
Gm6551	0	0	1	0	0.0170000009	1
Gm6553	0	0	1	0	0	1
Gm6554	0	0	1	0	0.00200000009	1
Gm6555	0	0	1	0.00600000005	0.00800000038	1
Gm6557	0	0	1	0	0.0260000005	1
Gm6562	0	0	1	0.00700000022	0.00899999961	1
Gm6567	0	0	1	0.0209999997	0.00100000005	1
Gm6570	0	0	1	0.0170000009	0.0140000004	1
Gm6574	0	0	1	0	0	1
Gm6575	0	0	1	0.00400000019	0.00200000009	1
Gm6583	0	0	1	0	0.00499999989	1
Gm6584	0	0	1	0.0179999992	0.00400000019	1
Gm6586	0	0	1	0.0260000005	0.00400000019	1
Gm6587	0	0	1	0	0	1
Gm6588	0	0	1	0	0.0489999987	1
Gm6590	0	0	1	0.0130000003	0.00499999989	1
Gm6593	0	0	1	0	0	1
Gm6600	0	0	1	0.00800000038	0.0199999996	1
Gm6604	0	0	1	0.00200000009	0.00200000009	1
Gm6607	0	0	1	0.00600000005	0.00700000022	1
Gm6610	0	0	1	0.00200000009	0.0120000001	1
Gm6611	0	0	1	0.0320000015	0.0140000004	1
Gm6614	0	0	1	0.0189999994	0.00100000005	1
Gm6615	0	0	1	0	0.00200000009	1
Gm6618	0	0	1	0.00400000019	0.0109999999	1
Gm6620	0	0	1	0	0	1
Gm6621	0	0	1	0.00200000009	0.00300000003	1
Gm6622	0	0	1	0	0.00300000003	1
Gm6630	0	0	1	0.00800000038	0.00899999961	1
Gm6631	0	0	1	0.00899999961	0.00700000022	1
Gm6632	0	0	1	0	0.00100000005	1
Gm6634	0	0	1	0.00200000009	0.0109999999	1
Gm6638	0	0	1	0.00800000038	0.00600000005	1
Gm6642	0	0	1	0.0240000002	0.0599999987	1
Gm6647	0	0	1	0	0.00200000009	1
Gm6649	0	0	1	0	0	1
Gm6650	0	0	1	0	0.00100000005	1
Gm6653	0	0	1	0.0130000003	0.00800000038	1
Gm6655	0	0	1	0.00600000005	0.0130000003	1
Gm6657	0	0	1	0.0350000001	0.0829999968	1
Gm6660	0	0	1	0	0	1
Gm6664	0	0	1	0.00200000009	0.00400000019	1
Gm6665	0	0	1	0.00499999989	0.00300000003	1
Gm6667	0	0	1	0.00999999978	0.00800000038	1
Gm6668	0	0	1	0	0.00200000009	1
Gm6673	0	0	1	0	0	1
Gm6679	0	0	1	0.00899999961	0.00499999989	1
Gm6680	0	0	1	0	0.00200000009	1
Gm6684	0	0	1	0	0.00200000009	1
Gm6693	0	0	1	0	0.00100000005	1
Gm6695	0	0	1	0	0.00600000005	1
Gm6696	0	0	1	0	0	1
Gm6714	0	0	1	0	0	1
Gm6717	0	0	1	0.023	0.023	1
Gm6719	0	0	1	0	0	1
Gm6721	0	0	1	0.0149999997	0.00400000019	1
Gm6726	0	0	1	0	0	1
Gm6727	0	0	1	0	0	1
Gm6730	0	0	1	0	0	1
Gm6731	0	0	1	0	0.00400000019	1
Gm6734	0	0	1	0	0.00800000038	1
Gm6740	0	0	1	0	0	1
Gm6744	0	0	1	0	0.00100000005	1
Gm6746	0	0	1	0.00300000003	0.0579999983	1
Gm6750	0	0	1	0.00600000005	0.00700000022	1
Gm6751	0	0	1	0.00200000009	0.00600000005	1
Gm6754	0	0	1	0	0	1
Gm6755	0	0	1	0	0	1
Gm6756	0	0	1	0	0.00800000038	1
Gm6757	0	0	1	0.00800000038	0.00899999961	1
Gm6759	0	0	1	0.00700000022	0.00600000005	1
Gm6760	0	0	1	0	0.00300000003	1
Gm6762	0	0	1	0	0.00300000003	1
Gm6763	0	0	1	0	0	1
Gm6764	0	0	1	0	0.00700000022	1
Gm6765	0	0	1	0.00200000009	0.00400000019	1
Gm6783	0	0	1	0.00800000038	0.00300000003	1
Gm6785	0	0	1	0	0.0160000008	1
Gm6792	0	0	1	0.0370000005	0.0299999993	1
Gm6796	0	0	1	0.00200000009	0.00200000009	1
Gm6798	0	0	1	0	0	1
Gm6801	0	0	1	0	0.0120000001	1
Gm6806	0	0	1	0	0.00100000005	1
Gm6808	0	0	1	0	0.00200000009	1
Gm6811	0	0	1	0	0.00100000005	1
Gm6812	0	0	1	0	0	1
Gm6815	0	0	1	0.00899999961	0.00300000003	1
Gm6818	0	0	1	0	0.00499999989	1
Gm6819	0	0	1	0	0	1
Gm6820	0	0	1	0	0	1
Gm6826	0	0	1	0	0	1
Gm6833	0	0	1	0	0	1
Gm6838	0	0	1	0	0	1
Gm6841	0	0	1	0	0.00200000009	1
Gm6842	0	0	1	0.00400000019	0.00499999989	1
Gm6846	0	0	1	0	0.0399999991	1
Gm6847	0	0	1	0.0140000004	0.0170000009	1
Gm6850	0	0	1	0	0	1
Gm6852	0	0	1	0.00600000005	0.0370000005	1
Gm6853	0	0	1	0	0	1
Gm6855	0	0	1	0	0.00600000005	1
Gm6858	0	0	1	0	0	1
Gm6866	0	0	1	0	0.00100000005	1
Gm6869	0	0	1	0	0.00200000009	1
Gm6878	0	0	1	0	0.00100000005	1
Gm6880	0	0	1	0	0	1
Gm6881	0	0	1	0.00200000009	0.00200000009	1
Gm6882	0	0	1	0	0	1
Gm6885	0	0	1	0	0.00100000005	1
Gm6890	0	0	1	0	0	1
Gm6897	0	0	1	0	0	1
Gm6901	0	0	1	0	0.00100000005	1
Gm6902	0	0	1	0	0	1
Gm6903	0	0	1	0	0	1
Gm6904	0	0	1	0.0410000011	0.0299999993	1
Gm6912	0	0	1	0.00700000022	0.00700000022	1
Gm6914	0	0	1	0.0140000004	0.00899999961	1
Gm6918	0	0	1	0	0	1
Gm6936	0	0	1	0.00200000009	0.0270000007	1
Gm6938	0	0	1	0.00600000005	0.0209999997	1
Gm694	0	0	1	0.00200000009	0.00800000038	1
Gm6949	0	0	1	0	0	1
Gm6951	0	0	1	0	0.00200000009	1
Gm6952	0	0	1	0	0	1
Gm6958	0	0	1	0.00200000009	0.0209999997	1
Gm6970	0	0	1	0.0189999994	0.165999994	1
Gm6973	0	0	1	0	0.00100000005	1
Gm6979	0	0	1	0	0	1
Gm6980	0	0	1	0.0149999997	0.305999994	1
Gm6986	0	0	1	0.0130000003	0.0130000003	1
Gm6991	0	0	1	0	0	1
Gm7003	0	0	1	0	0	1
Gm7004	0	0	1	0.00499999989	0.0250000004	1
Gm7019	0	0	1	0	0	1
Gm7022	0	0	1	0	0	1
Gm7023	0	0	1	0	0	1
Gm7025	0	0	1	0.0179999992	0.00100000005	1
Gm7028	0	0	1	0	0	1
Gm7030	0	0	1	0	0.00100000005	1
Gm7031	0	0	1	0	0	1
Gm7033	0	0	1	0.0270000007	0.0700000003	1
Gm7034	0	0	1	0.0160000008	0.0160000008	1
Gm7040	0	0	1	0	0.00100000005	1
Gm7041	0	0	1	0	0.00200000009	1
Gm7047	0	0	1	0	0.00200000009	1
Gm7048	0	0	1	0.00300000003	0.00400000019	1
Gm7052	0	0	1	0	0.00300000003	1
Gm7056	0	0	1	0	0.00400000019	1
Gm7063	0	0.00100000005	1	0.0170000009	0.0170000009	1
Gm7067	0	0	1	0	0.0529999994	1
Gm7073	0	0	1	0.00400000019	0.00400000019	1
Gm7084	0	0	1	0	0.00400000019	1
Gm7086	0	0	1	0	0.00100000005	1
Gm7089	0	0	1	0	0.00100000005	1
Gm7093	0	0	1	0	0.00200000009	1
Gm7103	0	0	1	0	0.00100000005	1
Gm7104	0	0	1	0	0.00100000005	1
Gm7106	0	0	1	0.00200000009	0.00499999989	1
Gm7113	0	0	1	0	0	1
Gm7119	0	0	1	0.0209999997	0.00200000009	1
Gm7122	0	0	1	0	0	1
Gm7126	0	0	1	0	0	1
Gm7128	0	0	1	0.00499999989	0.0130000003	1
Gm7134	0	0	1	0	0.00100000005	1
Gm7137	0	0	1	0	0	1
Gm7142	0	0	1	0	0	1
Gm7148	0	0	1	0.00600000005	0.00300000003	1
Gm7151	0	0	1	0	0.00100000005	1
Gm7152	0	0	1	0	0	1
Gm7155	0	0	1	0.00200000009	0.00200000009	1
Gm7156	0	0	1	0.00600000005	0.00400000019	1
Gm7158	0	0	1	0	0	1
Gm7167	0	0	1	0	0	1
Gm7168	0	0	1	0	0.00300000003	1
Gm7171	0	0	1	0	0	1
Gm7173	0	0	1	0.023	0.142000005	1
Gm7177	0	0	1	0	0.00899999961	1
Gm7190	0	0	1	0.00200000009	0.00300000003	1
Gm7192	0	-0.00200000009	1	0.0540000014	0.0540000014	0.55492459643840819
Gm7195	0	0	1	0	0	1
Gm7201	0	0	1	0.00200000009	0.00300000003	1
Gm7203	0	0	1	0	0.00300000003	1
Gm7205	0	0	1	0	0	1
Gm7207	0	0	1	0.00400000019	0.00200000009	1
Gm7208	0	0	1	0	0.00100000005	1
Gm7210	0	0	1	0	0.00100000005	1
Gm7211	0	0	1	0.00200000009	0.00600000005	1
Gm7222	0	0	1	0.00499999989	0.0120000001	1
Gm7230	0	0	1	0	0	1
Gm7233	0	0	1	0	0.00499999989	1
Gm7237	0	0	1	0	0.0140000004	1
Gm7239	0	0	1	0.00200000009	0.00700000022	1
Gm7242	0	0	1	0	0	1
Gm7248	0	0	1	0.00400000019	0.0240000002	1
Gm725	0	0	1	0	0	1
Gm7254	0	0	1	0.00200000009	0.00400000019	1
Gm7255	0	0	1	0	0	1
Gm7257	0	0	1	0.00400000019	0	1
Gm7259	0	0	1	0	0.00400000019	1
Gm7260	0	0	1	0.00200000009	0.00100000005	1
Gm7262	0	0	1	0	0	1
Gm7269	0	0	1	0.0160000008	0.0120000001	1
Gm7270	0	0	1	0.00899999961	0.0340000018	1
Gm7272	0	0	1	0	0	1
Gm7274	0	0	1	0.00700000022	0.00300000003	1
Gm7275	0	0	1	0	0.00100000005	1
Gm7283	0	0	1	0	0.00100000005	1
Gm7295	0	0	1	0.00200000009	0.00200000009	1
Gm7298	0	0	1	0.0160000008	0.00899999961	1
Gm7307	0	0	1	0.00200000009	0.00100000005	1
Gm7309	0	0	1	0	0	1
Gm732	0	0	1	0	0	1
Gm7325	0	0	1	0	0	1
Gm7326	0	0	1	0	0.0109999999	1
Gm7329	0	0	1	0.00800000038	0.0209999997	1
Gm7333	0	0	1	0.00200000009	0.00400000019	1
Gm7337	0	0	1	0	0.00200000009	1
Gm7340	0	0	1	0.0140000004	0.0939999968	1
Gm7343	0	0	1	0.00800000038	0.00499999989	1
Gm7344	0	0	1	0	0	1
Gm7352	0	0	1	0	0	1
Gm7356	0	0	1	0	0	1
Gm7357	0	0	1	0.00200000009	0.00600000005	1
Gm7358	0	0	1	0	0	1
Gm7364	0	0	1	0	0	1
Gm7366	0	0	1	0	0.0140000004	1
Gm7370	0	0	1	0.00400000019	0.00700000022	1
Gm7371	0	0	1	0	0	1
Gm7375	0	0	1	0	0	1
Gm7378	0	0	1	0	0.00100000005	1
Gm7382	0	0	1	0	0.00200000009	1
Gm7386	0	0	1	0	0	1
Gm7391	0	0	1	0	0	1
Gm7395	0	0	1	0	0	1
Gm7397	0	0	1	0	0.00300000003	1
Gm7398	0	0	1	0	0	1
Gm7400	0	0	1	0	0.00300000003	1
Gm7408	0	0	1	0	0	1
Gm7412	0	0	1	0.00300000003	0.00100000005	1
Gm7415	0	0	1	0	0	1
Gm7416	0	0	1	0.00200000009	0.00200000009	1
Gm7418	0	0	1	0.00899999961	0.0140000004	1
Gm7422	0	0	1	0.00899999961	0.0189999994	1
Gm7425	0	0	1	0	0	1
Gm7426	0	0	1	0.0130000003	0.00899999961	1
Gm7430	0	0	1	0.00200000009	0.0410000011	1
Gm7438	0	0	1	0	0	1
Gm7439	0	0	1	0.00200000009	0.00600000005	1
Gm7443	0	0	1	0.0340000018	0.0489999987	1
Gm7444	0	0	1	0.0219999999	0.0170000009	1
Gm7447	0	0	1	0.00999999978	0.00600000005	1
Gm7449	0	0	1	0.00999999978	0.0179999992	1
Gm7450	0	0	1	0.00400000019	0.0359999985	1
Gm7468	0	0	1	0.0140000004	0.0280000009	1
Gm7470	0	0	1	0	0.00200000009	1
Gm7473	0	0	1	0.00700000022	0.00700000022	1
Gm7477	0	0	1	0.00400000019	0.00300000003	1
Gm7483	0	0	1	0.0130000003	0	1
Gm7489	0	0	1	0.0410000011	0.075000003	1
Gm7495	0	0	1	0	0	1
Gm7498	0	0	1	0	0.00800000038	1
Gm7499	0	0	1	0.00200000009	0.00800000038	1
Gm7501	0	0	1	0.00400000019	0.00499999989	1
Gm7503	0	0	1	0	0.00100000005	1
Gm7506	0	0	1	0.00999999978	0.00700000022	1
Gm7512	0	0	1	0.00200000009	0.00499999989	1
Gm7531	0	0	1	0	0	1
Gm7532	0	0	1	0.00899999961	0.00300000003	1
Gm7534	0	0	1	0.00400000019	0.00999999978	1
Gm7535	0	0	1	0	0	1
Gm7537	0	0	1	0.00200000009	0.00400000019	1
Gm7538	0	0	1	0	0.00100000005	1
Gm7540	0	0	1	0	0	1
Gm7547	0	0	1	0.0189999994	0.00899999961	1
Gm7550	0	0	1	0	0	1
Gm7559	0	0	1	0	0.00100000005	1
Gm7562	0	0	1	0.0109999999	0	1
Gm7566	0	0	1	0	0	1
Gm7569	0	0	1	0	0.00100000005	1
Gm7570	0	0	1	0.00200000009	0.00400000019	1
Gm7581	0	0	1	0.00200000009	0.00999999978	1
Gm7582	0	0	1	0	0.00100000005	1
Gm7584	0	0	1	0.00899999961	0.0109999999	1
Gm7587	0	0	1	0	0.00400000019	1
Gm7594	0	0.00499999989	1	0.0140000004	0.0140000004	1
Gm7595	0	0	1	0	0.00499999989	1
Gm7598	0	0	1	0.0540000014	0.0160000008	1
Gm7599	0	0	1	0.0109999999	0.0329999998	1
Gm7605	0	0	1	0	0.00200000009	1
Gm7607	0	0	1	0	0	1
Gm7609	0	0	1	0	0.00100000005	1
Gm7612	0	0	1	0.0160000008	0.00100000005	1
Gm7616	0	0	1	0	0.00100000005	1
Gm7617	0	0	1	0	0.00100000005	1
Gm7621	0	0	1	0.00700000022	0.00600000005	1
Gm7622	0	0	1	0	0.00700000022	1
Gm7624	0	0	1	0	0	1
Gm7629	0	0	1	0.00800000038	0.0179999992	1
Gm7631	0	0	1	0	0.00100000005	1
Gm7633	0	0	1	0	0.00200000009	1
Gm7639	0	0	1	0.00200000009	0.00499999989	1
Gm7646	0	0	1	0	0.00600000005	1
Gm7648	0	0	1	0.00400000019	0.00100000005	1
Gm7650	0	0	1	0.00200000009	0.00100000005	1
Gm7651	0	0	1	0	0	1
Gm7653	0	0	1	0.00400000019	0.0350000001	1
Gm7654	0	0	1	0	0.00600000005	1
Gm7656	0	0	1	0.0109999999	0.0450000018	1
Gm7663	0	0	1	0	0	1
Gm7669	0	0	1	0.00999999978	0.00200000009	1
Gm7674	0	0	1	0	0.00300000003	1
Gm7675	0	0	1	0	0	1
Gm7678	0	0	1	0.00200000009	0.00400000019	1
Gm7682	0	0	1	0	0	1
Gm7692	0	0	1	0	0.0130000003	1
Gm7704	0	0	1	0	0.00100000005	1
Gm7708	0	0	1	0	0	1
Gm7712	0	0	1	0.00499999989	0.00800000038	1
Gm7714	0	0	1	0	0.00700000022	1
Gm7718	0	0	1	0	0.00100000005	1
Gm7720	0	0	1	0.00899999961	0.0219999999	1
Gm7721	0	0	1	0	0.00200000009	1
Gm7722	0	0	1	0.00800000038	0.0109999999	1
Gm7724	0	0	1	0	0	1
Gm773	0	0	1	0.00200000009	0.00700000022	1
Gm7732	0	0	1	0	0	1
Gm7736	0	0	1	0	0	1
Gm7739	0	0	1	0	0	1
Gm7740	0	0	1	0	0	1
Gm7742	0	0	1	0	0	1
Gm7759	0	0	1	0	0.00899999961	1
Gm7760	0	0	1	0.00200000009	0.00300000003	1
Gm7761	0	0	1	0	0.00100000005	1
Gm7762	0	0	1	0.00300000003	0.00400000019	1
Gm7768	0	0	1	0.00999999978	0.00700000022	1
Gm7769	0	0	1	0.00200000009	0.00600000005	1
Gm7773	0	0	1	0.00700000022	0.00400000019	1
Gm7778	0	0	1	0.00200000009	0.00200000009	1
Gm7786	0	0	1	0.00899999961	0	1
Gm7787	0	0	1	0.0130000003	0.0839999989	1
Gm7789	0	0	1	0	0.00100000005	1
Gm7791	0	0	1	0.00600000005	0.0329999998	1
Gm7792	0	0	1	0.00899999961	0.0179999992	1
Gm7798	0	0	1	0.0120000001	0.00100000005	1
Gm7803	0	0	1	0.00800000038	0.0280000009	1
Gm7804	0	0	1	0	0.00300000003	1
Gm7807	0	0	1	0.00499999989	0.00499999989	1
Gm7812	0	0	1	0.00400000019	0.00100000005	1
Gm7814	0	0	1	0.00200000009	0.00200000009	1
Gm7815	0	0	1	0.00300000003	0.00300000003	1
Gm7820	0	-0.00899999961	1	0.197999999	0.197999999	0.17732268902714238
Gm7821	0	0	1	0	0	1
Gm7822	0	0	1	0	0.00100000005	1
Gm7823	0	0	1	0	0	1
Gm7836	0	0	1	0	0	1
Gm7838	0	0	1	0.00800000038	0.120999999	1
Gm7839	0	0	1	0.00200000009	0.00100000005	1
Gm7847	0	0	1	0.00700000022	0.00800000038	1
Gm7848	0	0	1	0	0.00100000005	1
Gm7849	0	0	1	0	0	1
Gm7853	0	0	1	0	0.00100000005	1
Gm7856	0	0	1	0.023	0.00600000005	1
Gm7858	0	0	1	0.00200000009	0.0120000001	1
Gm7861	0	0	1	0	0	1
Gm7869	0	0	1	0.00400000019	0.00400000019	1
Gm7871	0	0	1	0.0240000002	0	1
Gm7874	0	0	1	0	0	1
Gm7880	0	0	1	0.00200000009	0.00200000009	1
Gm7882	0	0	1	0	0.00400000019	1
Gm7891	0	0	1	0	0.00100000005	1
Gm7901	0	0	1	0	0.0109999999	1
Gm7903	0	0	1	0	0	1
Gm7904	0	0	1	0	0.00700000022	1
Gm7905	0	0	1	0	0	1
Gm7906	0	0	1	0.00200000009	0	1
Gm7910	0	0	1	0.00200000009	0.00300000003	1
Gm7911	0	0	1	0	0.00899999961	1
Gm7912	0	0	1	0	0.00100000005	1
Gm7917	0	0	1	0	0	1
Gm7920	0	0	1	0	0	1
Gm7924	0	0	1	0	0.00100000005	1
Gm7930	0	0	1	0.0179999992	0.00999999978	1
Gm7932	0	0	1	0	0.0450000018	1
Gm7933	0	0	1	0.00700000022	0.00600000005	1
Gm7939	0	0	1	0	0	1
Gm7940	0	0	1	0.0250000004	0.0120000001	1
Gm7943	0	0	1	0	0	1
Gm7946	0	0	1	0	0.00999999978	1
Gm7947	0	0	1	0	0.00100000005	1
Gm7948	0	0	1	0.00400000019	0.00300000003	1
Gm7950	0	0	1	0	0	1
Gm7955	0	0	1	0.00200000009	0.00800000038	1
Gm7958	0	0	1	0	0	1
Gm7961	0	0	1	0	0	1
Gm7965	0	0	1	0.0109999999	0.0120000001	1
Gm7969	0	0	1	0	0.00100000005	1
Gm7970	0	0	1	0	0.00400000019	1
Gm7971	0	0	1	0.00200000009	0.00200000009	1
Gm7978	0	0	1	0	0	1
Gm7980	0	0	1	0	0	1
Gm7986	0	0	1	0.0109999999	0.0120000001	1
Gm7988	0	0	1	0	0	1
Gm7989	0	0	1	0.00999999978	0.00100000005	1
Gm7994	0	0	1	0	0.00300000003	1
Gm8004	0	0	1	0	0.00100000005	1
Gm8005	0	0	1	0	0	1
Gm8007	0	0	1	0.023	0.00100000005	1
Gm8011	0	0	1	0	0	1
Gm8013	0	0	1	0	0.00300000003	1
Gm8014	0	0	1	0.00400000019	0.00100000005	1
Gm8016	0	0	1	0	0	1
Gm8022	0	0	1	0	0	1
Gm8023	0	0	1	0	0.00499999989	1
Gm8035	0	0	1	0	0	1
Gm8038	0	0	1	0.00400000019	0.00800000038	1
Gm8039	0	0	1	0	0.00100000005	1
Gm8040	0	0	1	0	0.00100000005	1
Gm8041	0	0	1	0.00999999978	0.0289999992	1
Gm8043	0	0	1	0	0.00400000019	1
Gm8044	0	0	1	0	0	1
Gm8045	0	0	1	0	0	1
Gm8049	0	0	1	0.00700000022	0.00999999978	1
Gm8050	0	0	1	0.00600000005	0.00800000038	1
Gm8053	0	0	1	0.00400000019	0	1
Gm8056	0	0	1	0	0	1
Gm8057	0	0	1	0	0	1
Gm8064	0	0	1	0	0.00300000003	1
Gm8067	0	0	1	0	0.00600000005	1
Gm8068	0	0	1	0	0	1
Gm807	0	0	1	0.00200000009	0.0280000009	1
Gm8072	0	0	1	0	0.00300000003	1
Gm8075	0	0	1	0.0140000004	0.00499999989	1
Gm8077	0	0	1	0	0	1
Gm8080	0	0	1	0	0	1
Gm8083	0	0	1	0	0.00400000019	1
Gm8084	0	0	1	0	0	1
Gm8085	0	0	1	0	0	1
Gm8089	0	0	1	0.0170000009	0.00700000022	1
Gm8094	0	0	1	0	0	1
Gm8096	0	0	1	0	0.00200000009	1
Gm8102	0	0	1	0.0209999997	0.023	1
Gm8109	0	0	1	0	0.00200000009	1
Gm8110	0	0	1	0	0	1
Gm8111	0	0	1	0	0.00100000005	1
Gm8112	0	0	1	0	0	1
Gm8115	0	-0.0170000009	1	0.0670000017	0.0670000017	0.31607510452668386
Gm8125	0	0	1	0	0	1
Gm8126	0	0	1	0.0160000008	0.00200000009	1
Gm8127	0	0	1	0	0.00100000005	1
Gm8128	0	0	1	0	0.00100000005	1
Gm813	0	0	1	0	0.00100000005	1
Gm8131	0	0	1	0	0	1
Gm8132	0	0	1	0.00200000009	0.00899999961	1
Gm8134	0	0	1	0.0109999999	0.0149999997	1
Gm8137	0	0	1	0	0	1
Gm8139	0	0	1	0.0179999992	0.00100000005	1
Gm8140	0	0	1	0.00999999978	0.00800000038	1
Gm8143	0	0	1	0	0	1
Gm8144	0	0	1	0	0.00700000022	1
Gm8146	0	0	1	0.00999999978	0.0250000004	1
Gm8149	0	0	1	0.0370000005	0.286000013	1
Gm815	0	0	1	0	0.00300000003	1
Gm8151	0	0	1	0	0.00499999989	1
Gm8155	0	0	1	0	0	1
Gm8157	0	0	1	0.00600000005	0.0130000003	1
Gm8158	0	0	1	0	0	1
Gm8159	0	0	1	0.00999999978	0.00200000009	1
Gm8164	0	0	1	0	0	1
Gm8165	0	0	1	0	0.00100000005	1
Gm8168	0	0	1	0.0170000009	0.0130000003	1
Gm8173	0	0	1	0.00800000038	0.140000001	1
Gm8176	0	0	1	0.00200000009	0	1
Gm8178	0	0	1	0	0.00200000009	1
Gm8182	0	0	1	0.00800000038	0.00400000019	1
Gm8183	0	0	1	0.00200000009	0.00300000003	1
Gm8184	0	0	1	0.00899999961	0.0189999994	1
Gm8190	0	0	1	0	0.00100000005	1
Gm8192	0	0	1	0.00100000005	0.00499999989	1
Gm8194	0	0	1	0.00200000009	0.00400000019	1
Gm8197	0	0	1	0	0	1
Gm8204	0	0	1	0	0	1
Gm8208	0	0	1	0	0.00200000009	1
Gm8212	0	0	1	0	0	1
Gm8215	0	0	1	0	0	1
Gm8220	0	0	1	0	0.00400000019	1
Gm8221	0	0	1	0	0.00100000005	1
Gm8222	0	0	1	0.00400000019	0.00899999961	1
Gm8225	0	0	1	0.00999999978	0.0329999998	1
Gm8227	0	0	1	0.00499999989	0.00999999978	1
Gm8229	0	0	1	0	0	1
Gm8232	0	0	1	0	0	1
Gm8233	0	0	1	0	0.00100000005	1
Gm8241	0	0	1	0.00400000019	0.00999999978	1
Gm8246	0	0	1	0	0	1
Gm8255	0	0	1	0	0.00400000019	1
Gm8256	0	0	1	0	0	1
Gm8257	0	0	1	0	0	1
Gm8264	0	0	1	0	0	1
Gm8266	0	0	1	0	0	1
Gm8267	0	0	1	0	0.00300000003	1
Gm8271	0	0	1	0.00600000005	0	1
Gm8275	0	0	1	0.00700000022	0	1
Gm8278	0	0	1	0.00400000019	0.00499999989	1
Gm8279	0	0	1	0	0	1
Gm8282	0	0	1	0.00300000003	0.00100000005	1
Gm8285	0	0	1	0	0.00200000009	1
Gm8288	0	0	1	0.00800000038	0.0399999991	1
Gm8289	0	0	1	0	0	1
Gm829	0	0	1	0.0170000009	0.00700000022	1
Gm8290	0	-0.00200000009	1	0.0270000007	0.0270000007	1
Gm8295	0	0	1	0.00200000009	0.00200000009	1
Gm8296	0	0	1	0.00400000019	0.00400000019	1
Gm8298	0	0	1	0	0.00200000009	1
Gm830	0	0	1	0.0160000008	0.00800000038	1
Gm8300	0	0	1	0.00200000009	0.00400000019	1
Gm8302	0	0	1	0.0149999997	0.0109999999	1
Gm8303	0	0	1	0	0	1
Gm8304	0	0	1	0	0.00499999989	1
Gm8305	0	0	1	0	0	1
Gm8307	0	0	1	0	0.0289999992	1
Gm831	0	0	1	0.0489999987	0.0500000007	1
Gm8310	0	0	1	0	0	1
Gm8312	0	0.00300000003	1	0.0329999998	0.0329999998	0.70796375684189849
Gm8320	0	0	1	0	0	1
Gm8323	0	0	1	0	0	1
Gm8324	0	0	1	0	0	1
Gm833	0	0	1	0.00800000038	0.00100000005	1
Gm8331	0	0	1	0	0	1
Gm8332	0	0	1	0.0160000008	0.00400000019	1
Gm8334	0	0	1	0	0	1
Gm8338	0	0	1	0.00999999978	0.00300000003	1
Gm8339	0	0	1	0	0.00200000009	1
Gm8340	0	0	1	0	0	1
Gm8341	0	0	1	0	0.00100000005	1
Gm8344	0	0	1	0	0	1
Gm8346	0	0	1	0	0	1
Gm8352	0	0	1	0.00200000009	0.00800000038	1
Gm8353	0	0	1	0.00999999978	0.00600000005	1
Gm8354	0	0	1	0	0.00499999989	1
Gm8358	0	0	1	0.0109999999	0.00700000022	1
Gm8359	0	0	1	0	0	1
Gm8366	0	0	1	0	0	1
Gm8367	0	0	1	0.00700000022	0.00800000038	1
Gm8369	0	0	1	0.00400000019	0.0839999989	1
Gm8375	0	0	1	0.0240000002	0.0140000004	1
Gm8376	0	0	1	0.00400000019	0.00100000005	1
Gm8379	0	0	1	0.00200000009	0	1
Gm8381	0	0	1	0	0.00300000003	1
Gm8383	0	0	1	0	0	1
Gm8384	0	0	1	0	0.00100000005	1
Gm8385	0	0	1	0	0.00100000005	1
Gm8388	0	0	1	0.00200000009	0	1
Gm8389	0	0	1	0	0	1
Gm839	0	0	1	0.00600000005	0.00100000005	1
Gm8391	0	0	1	0.0109999999	0.00100000005	1
Gm8402	0	0	1	0.00200000009	0	1
Gm8403	0	0	1	0	0	1
Gm8408	0	0	1	0.00200000009	0.00100000005	1
Gm8416	0	0	1	0	0	1
Gm8417	0	0	1	0.00800000038	0.00999999978	1
Gm8419	0	0	1	0.00700000022	0.0140000004	1
Gm8424	0	0	1	0	0.00200000009	1
Gm8428	0	0	1	0.0219999999	0.0120000001	1
Gm8433	0	0	1	0	0	1
Gm8435	0	0	1	0	0.00100000005	1
Gm8436	0	0	1	0.00300000003	0.00200000009	1
Gm8438	0	0	1	0	0	1
Gm8439	0	0	1	0.00700000022	0.0869999975	1
Gm8445	0	0	1	0.00600000005	0.0109999999	1
Gm8446	0	0	1	0	0.00200000009	1
Gm8447	0	0	1	0	0.00100000005	1
Gm8449	0	0	1	0.00600000005	0.00999999978	1
Gm8453	0	0	1	0	0	1
Gm8454	0	0	1	0	0.00100000005	1
Gm8456	0	0	1	0	0.00100000005	1
Gm8458	0	0	1	0.00200000009	0.00100000005	1
Gm8463	0	0	1	0	0.00400000019	1
Gm8468	0	0	1	0.00600000005	0.00999999978	1
Gm8472	0	0	1	0.0120000001	0.00499999989	1
Gm8473	0	0	1	0	0.00100000005	1
Gm8475	0	0	1	0.00200000009	0	1
Gm8479	0	0	1	0.00300000003	0.00200000009	1
Gm8484	0	0	1	0	0.00700000022	1
Gm8486	0	0	1	0	0	1
Gm8488	0	0	1	0	0.0149999997	1
Gm8489	0	0	1	0	0.00100000005	1
Gm8497	0	0	1	0.0170000009	0.00899999961	1
Gm8498	0	0	1	0	0	1
Gm8502	0	0	1	0	0	1
Gm8504	0	0	1	0	0.00200000009	1
Gm8506	0	0	1	0	0	1
Gm8510	0	0	1	0	0	1
Gm8522	0	0	1	0.0149999997	0.023	1
Gm8525	0	0	1	0	0.00100000005	1
Gm853	0	0	1	0	0.00400000019	1
Gm8531	0	0	1	0.00200000009	0.00700000022	1
Gm8532	0	0	1	0.0120000001	0.00200000009	1
Gm8534	0	0	1	0	0.00300000003	1
Gm8538	0	0	1	0	0.00400000019	1
Gm8541	0	0	1	0	0.00600000005	1
Gm8550	0	0	1	0	0.00600000005	1
Gm8556	0	0	1	0.00999999978	0.0179999992	1
Gm8569	0	0	1	0	0	1
Gm8572	0	0	1	0.00600000005	0.00700000022	1
Gm8575	0	0	1	0.00499999989	0.00600000005	1
Gm8579	0	0	1	0.0160000008	0.00499999989	1
Gm8581	0	0	1	0	0	1
Gm8582	0	0	1	0.0170000009	0.0359999985	1
Gm8587	0	0	1	0.00400000019	0.0240000002	1
Gm8588	0	0	1	0	0.00100000005	1
Gm8596	0	0	1	0	0.00100000005	1
Gm8598	0	0	1	0	0	1
Gm8600	0	0	1	0.00400000019	0.00300000003	1
Gm8602	0	0	1	0.00800000038	0.00499999989	1
Gm8604	0	0	1	0.00400000019	0.00200000009	1
Gm8605	0	0	1	0	0	1
Gm8609	0	0	1	0.0140000004	0.0109999999	1
Gm8613	0	0	1	0.0140000004	0.00200000009	1
Gm8617	0	0	1	0	0	1
Gm8625	0	0	1	0	0.00200000009	1
Gm8629	0	0	1	0	0.00100000005	1
Gm8633	0	0	1	0.00200000009	0.0199999996	1
Gm8634	0	0	1	0	0	1
Gm8637	0	0	1	0	0	1
Gm8653	0	0	1	0	0	1
Gm8660	0	0	1	0	0	1
Gm8664	0	0	1	0	0	1
Gm8667	0	0	1	0.00700000022	0.00100000005	1
Gm8668	0	0	1	0	0.00100000005	1
Gm8669	0	0	1	0	0	1
Gm8672	0	0	1	0	0	1
Gm8674	0	0	1	0	0	1
Gm8675	0	0	1	0	0.00600000005	1
Gm8676	0	0	1	0	0	1
Gm8677	0	0	1	0	0	1
Gm8679	0	0	1	0	0	1
Gm8681	0	0	1	0	0	1
Gm8684	0	0	1	0.00200000009	0.00800000038	1
Gm8685	0	0	1	0	0.00100000005	1
Gm8689	0	0	1	0	0	1
Gm8693	0	0	1	0	0	1
Gm8700	0	0	1	0	0	1
Gm8701	0	0	1	0	0	1
Gm8703	0	0	1	0	0.00100000005	1
Gm8704	0	0	1	0	0	1
Gm8705	0	0	1	0.00600000005	0.00800000038	1
Gm8706	0	0	1	0	0	1
Gm8708	0	0	1	0	0	1
Gm8711	0	0	1	0	0	1
Gm8714	0	0	1	0	0	1
Gm8719	0	0.00200000009	1	0.0160000008	0.0160000008	1
Gm8720	0	0	1	0	0	1
Gm8723	0	0	1	0	0	1
Gm8725	0	-0.00400000019	1	0.0130000003	0.0130000003	1
Gm8728	0	0	1	0	0.00100000005	1
Gm8734	0	0	1	0.0250000004	0.0599999987	1
Gm8737	0	0	1	0.00800000038	0.0419999994	1
Gm8739	0	0	1	0.00899999961	0.00300000003	1
Gm8742	0	0	1	0	0	1
Gm8744	0	0	1	0.00400000019	0.00499999989	1
Gm8745	0	0	1	0	0.00100000005	1
Gm8747	0	0	1	0.00200000009	0	1
Gm8748	0	0	1	0	0.00999999978	1
Gm8754	0	0	1	0	0	1
Gm8755	0	0	1	0	0.00100000005	1
Gm8761	0	0	1	0.00200000009	0.00400000019	1
Gm8764	0	0	1	0	0	1
Gm8765	0	0	1	0	0	1
Gm8768	0	0	1	0.0130000003	0.00200000009	1
Gm8770	0	0	1	0.00200000009	0.00600000005	1
Gm8774	0	0	1	0.0149999997	0.0140000004	1
Gm8777	0	0	1	0	0	1
Gm8778	0	0	1	0.00200000009	0.00200000009	1
Gm8782	0	0	1	0.00200000009	0	1
Gm8785	0	0	1	0	0.00100000005	1
Gm8787	0	0	1	0.00200000009	0.0329999998	1
Gm8790	0	0	1	0.00400000019	0.00300000003	1
Gm8793	0	0	1	0.0149999997	0.00200000009	1
Gm8798	0	0	1	0.00499999989	0.00800000038	1
Gm8804	0	0.00400000019	1	0.0219999999	0.0219999999	1
Gm8810	0	0	1	0.00700000022	0.00200000009	1
Gm8812	0	0	1	0.00899999961	0.00999999978	1
Gm8813	0	0	1	0.00200000009	0.00600000005	1
Gm8816	0	0	1	0.00400000019	0.00800000038	1
Gm8817	0	0	1	0	0.00200000009	1
Gm8820	0	0	1	0	0	1
Gm8828	0	0	1	0	0	1
Gm8835	0	0	1	0	0	1
Gm8836	0	0	1	0	0	1
Gm8839	0	0	1	0	0.00300000003	1
Gm8840	0	0	1	0.00999999978	0.00700000022	1
Gm8847	0	0	1	0	0.00200000009	1
Gm8848	0	0	1	0	0	1
Gm8853	0	0	1	0	0	1
Gm8856	0	0	1	0.00400000019	0.00499999989	1
Gm8857	0	0	1	0	0	1
Gm8861	0	0	1	0	0	1
Gm8862	0	0	1	0	0	1
Gm8863	0	0	1	0.00200000009	0.00999999978	1
Gm8870	0	0	1	0	0.00499999989	1
Gm8872	0	0	1	0	0	1
Gm8873	0	0	1	0	0.00200000009	1
Gm8874	0	0	1	0	0	1
Gm8877	0	0	1	0	0.00100000005	1
Gm8879	0	0	1	0	0	1
Gm8881	0	0	1	0	0	1
Gm8882	0	0	1	0	0	1
Gm8883	0	0	1	0	0.00100000005	1
Gm8884	0	0	1	0	0.00100000005	1
Gm8887	0	0	1	0	0.00100000005	1
Gm8888	0	0	1	0	0.00100000005	1
Gm8890	0	0	1	0	0	1
Gm8891	0	0	1	0	0	1
Gm8893	0	0	1	0.00200000009	0	1
Gm8895	0	0	1	0	0	1
Gm8896	0	0	1	0	0	1
Gm8897	0	0	1	0	0	1
Gm8898	0	-0.00400000019	1	0.0179999992	0.0179999992	1
Gm8900	0	0	1	0.00800000038	0.00600000005	1
Gm8902	0	0	1	0.00899999961	0.023	1
Gm8908	0	0	1	0.00899999961	0.00200000009	1
Gm8913	0	0	1	0.00200000009	0.00100000005	1
Gm8914	0	0	1	0	0	1
Gm8916	0	0	1	0	0	1
Gm8920	0	0	1	0	0	1
Gm8921	0	0	1	0.00499999989	0.00200000009	1
Gm8922	0	0	1	0	0	1
Gm8924	0	0	1	0	0	1
Gm8926	0	0	1	0	0	1
Gm8929	0	0	1	0	0	1
Gm8932	0	0	1	0	0	1
Gm8935	0	0	1	0.00200000009	0.00300000003	1
Gm8938	0	0	1	0.00400000019	0	1
Gm8939	0	0	1	0.00700000022	0.00400000019	1
Gm8943	0	0	1	0.00200000009	0.00200000009	1
Gm8945	0	0	1	0	0	1
Gm8948	0	0	1	0.00499999989	0.0140000004	1
Gm8949	0	0	1	0.0189999994	0.00499999989	1
Gm8950	0	0	1	0	0	1
Gm8952	0	0	1	0.00600000005	0.00999999978	1
Gm8953	0	0	1	0	0	1
Gm8956	0	0	1	0	0	1
Gm8961	0	0	1	0	0.00200000009	1
Gm8964	0	0	1	0	0.00200000009	1
Gm8968	0	0	1	0	0.00100000005	1
Gm8969	0	0	1	0.00200000009	0.00300000003	1
Gm8970	0	0	1	0	0.00100000005	1
Gm8975	0	0	1	0	0.00200000009	1
Gm8976	0	0	1	0.00700000022	0.00300000003	1
Gm8978	0	0	1	0.0120000001	0.00700000022	1
Gm8979	0	0	1	0	0	1
Gm8980	0	0	1	0.0130000003	0.0140000004	1
Gm8982	0	0	1	0	0.00100000005	1
Gm8987	0	0	1	0	0.00100000005	1
Gm8989	0	0	1	0	0	1
Gm8990	0	0	1	0.00400000019	0.0289999992	1
Gm8992	0	0	1	0	0	1
Gm8993	0	0	1	0	0	1
Gm8996	0	0.00200000009	1	0.0149999997	0.0149999997	1
Gm8999	0	0	1	0	0.00100000005	1
Gm9	0	0	1	0	0	1
Gm9002	0	0	1	0	0.00200000009	1
Gm9003	0	0	1	0.0219999999	0.0370000005	1
Gm9004	0	0	1	0	0	1
Gm9023	0	0	1	0.00200000009	0.00600000005	1
Gm9029	0	0	1	0.00600000005	0.00300000003	1
Gm9035	0	0	1	0	0	1
Gm9038	0	0	1	0.0140000004	0.00600000005	1
Gm904	0	0	1	0	0	1
Gm9040	0	0	1	0	0	1
Gm9044	0	0	1	0	0	1
Gm9045	0	0	1	0	0	1
Gm9046	0	0	1	0	0	1
Gm9048	0	0	1	0	0	1
Gm9049	0	0	1	0	0	1
Gm9050	0	0	1	0	0	1
Gm9051	0	0	1	0.00200000009	0.00600000005	1
Gm9054	0	0	1	0.0379999988	0.0379999988	1
Gm906	0	0	1	0.00300000003	0.00200000009	1
Gm9060	0	0	1	0	0.00100000005	1
Gm9064	0	0	1	0	0.00999999978	1
Gm9066	0	0	1	0.00400000019	0.00800000038	1
Gm9072	0	0	1	0	0	1
Gm9095	0	0	1	0.00400000019	0.00300000003	1
Gm9097	0	0	1	0.00300000003	0	1
Gm9098	0	0	1	0.00200000009	0.00100000005	1
Gm9102	0	0	1	0	0.00200000009	1
Gm9107	0	0	1	0	0	1
Gm9110	0	0	1	0	0.00300000003	1
Gm9111	0	0	1	0	0.00600000005	1
Gm9112	0	0	1	0	0	1
Gm9113	0	0	1	0	0	1
Gm9114	0	0	1	0.00800000038	0.00800000038	1
Gm9116	0	0	1	0	0	1
Gm9117	0	0	1	0	0	1
Gm9121	0	0	1	0	0	1
Gm9124	0	0	1	0	0	1
Gm9125	0	0	1	0	0	1
Gm9126	0	0	1	0	0	1
Gm9129	0	0	1	0.00800000038	0.00300000003	1
Gm9131	0	0	1	0	0	1
Gm9134	0	0	1	0	0	1
Gm9136	0	0	1	0	0	1
Gm9137	0	0	1	0	0	1
Gm9139	0	0	1	0	0.00100000005	1
Gm9141	0	0	1	0	0.00100000005	1
Gm9148	0	0	1	0.00300000003	0.00100000005	1
Gm9156	0	0	1	0	0	1
Gm9158	0	0	1	0.0120000001	0.00600000005	1
Gm9166	0	0	1	0	0.00100000005	1
Gm9182	0	-0.00300000003	1	0.111000001	0.111000001	0.90691330366794098
Gm9194	0	0	1	0	0.00200000009	1
Gm9198	0	0	1	0.00999999978	0.0109999999	1
Gm9210	0	0	1	0	0.00100000005	1
Gm9220	0	0	1	0	0.00200000009	1
Gm9225	0	0	1	0.00600000005	0.00200000009	1
Gm9226	0	0	1	0	0	1
Gm9227	0	0	1	0	0	1
Gm9230	0	0	1	0.00600000005	0	1
Gm9236	0	0	1	0	0	1
Gm9237	0	0	1	0	0.0270000007	1
Gm9238	0	0	1	0	0	1
Gm9239	0	0	1	0.00400000019	0.00499999989	1
Gm9240	0	0	1	0	0.00200000009	1
Gm9242	0	0	1	0.00499999989	0.00300000003	1
Gm9245	0	0	1	0	0	1
Gm9246	0	0	1	0.00700000022	0.00999999978	1
Gm9249	0	0	1	0	0	1
Gm9251	0	0	1	0	0	1
Gm9252	0	0	1	0	0.00100000005	1
Gm9256	0	0	1	0	0	1
Gm9258	0	0	1	0.00999999978	0.0299999993	1
Gm9259	0	0	1	0.0130000003	0.00400000019	1
Gm9260	0	0	1	0	0	1
Gm9264	0	0	1	0.00400000019	0.00300000003	1
Gm9265	0	0	1	0	0.00100000005	1
Gm9267	0	0.0149999997	1	0.0759999976	0.075000003	0.44576023047295277
Gm9271	0	0	1	0	0	1
Gm9275	0	0	1	0	0	1
Gm9279	0	0	1	0.00300000003	0.00300000003	1
Gm9283	0	0	1	0	0.00100000005	1
Gm9285	0	0	1	0	0	1
Gm9286	0	0	1	0	0	1
Gm9287	0	0	1	0	0.00200000009	1
Gm9289	0	0	1	0	0.00100000005	1
Gm9291	0	0	1	0.00600000005	0.00700000022	1
Gm9293	0	0	1	0.00499999989	0.00400000019	1
Gm9295	0	0	1	0.0149999997	0.0149999997	1
Gm9302	0	0	1	0	0	1
Gm9305	0	0	1	0.00499999989	0.0109999999	1
Gm9308	0	-0.0240000002	1	0.0930000022	0.0930000022	0.07491404661522677
Gm9311	0	0	1	0.0179999992	0.023	1
Gm9314	0	0	1	0.00400000019	0.00300000003	1
Gm9317	0	0	1	0	0	1
Gm9319	0	0	1	0	0.00300000003	1
Gm9321	0	0	1	0	0.00100000005	1
Gm9322	0	0	1	0	0	1
Gm9324	0	0	1	0	0	1
Gm9325	0	0	1	0	0	1
Gm9326	0	0	1	0	0	1
Gm9327	0	0	1	0	0	1
Gm9328	0	0	1	0	0	1
Gm933	0	0	1	0	0.00100000005	1
Gm9332	0	0	1	0	0.00200000009	1
Gm9334	0	0	1	0.00800000038	0.00499999989	1
Gm9335	0	0	1	0.00700000022	0.00600000005	1
Gm9336	0	0	1	0.00800000038	0.0199999996	1
Gm9347	0	0	1	0	0.00300000003	1
Gm9348	0	0	1	0	0	1
Gm9351	0	0	1	0.00400000019	0.00300000003	1
Gm9356	0	0	1	0	0	1
Gm9357	0	0	1	0	0.00400000019	1
Gm9360	0	0	1	0	0.00300000003	1
Gm9361	0	0	1	0	0	1
Gm9362	0	0	1	0	0	1
Gm9363	0	0	1	0	0	1
Gm9367	0	0	1	0.00400000019	0.00999999978	1
Gm9368	0	0	1	0	0.00100000005	1
Gm9370	0	0	1	0.00899999961	0.0370000005	1
Gm9372	0	0	1	0	0.00200000009	1
Gm9373	0	0	1	0.00200000009	0.00200000009	1
Gm9375	0	0	1	0	0.00200000009	1
Gm9376	0	0	1	0	0.00200000009	1
Gm9377	0	0	1	0	0.00200000009	1
Gm9379	0	0	1	0	0.0170000009	1
Gm9390	0	0	1	0.00200000009	0.00100000005	1
Gm9395	0	0	1	0	0.00100000005	1
Gm9396	0	0	1	0.114	0.114	0.99387801770882223
Gm94	0	0	1	0.00100000005	0.00100000005	1
Gm9400	0	0	1	0.00200000009	0.00100000005	1
Gm9405	0	0	1	0.00700000022	0.0450000018	1
Gm9408	0	0	1	0.00200000009	0.00400000019	1
Gm9410	0	0	1	0.00200000009	0.00600000005	1
Gm9411	0	0	1	0	0.00200000009	1
Gm9415	0	0	1	0	0.00200000009	1
Gm9424	0	0	1	0.0170000009	0.0379999988	1
Gm9425	0	0	1	0	0	1
Gm9427	0	0	1	0	0	1
Gm9428	0	0	1	0	0	1
Gm9443	0	0	1	0.00600000005	0.0189999994	1
Gm9445	0	0	1	0	0	1
Gm9448	0	0	1	0	0	1
Gm9451	0	0	1	0.00499999989	0.00700000022	1
Gm9458	0	0	1	0.00300000003	0.00100000005	1
Gm9463	0	0	1	0	0.00200000009	1
Gm9465	0	0	1	0	0.0120000001	1
Gm9466	0	0	1	0	0	1
Gm9470	0	0	1	0	0	1
Gm9472	0	0	1	0.00600000005	0.0140000004	1
Gm9474	0	0	1	0.00400000019	0.00600000005	1
Gm9476	0	0	1	0	0	1
Gm9496	0	0	1	0.00200000009	0.00300000003	1
Gm9498	0	0	1	0	0	1
Gm9501	0	0	1	0	0	1
Gm9507	0	0	1	0	0	1
Gm9508	0	0	1	0	0	1
Gm9509	0	0	1	0.00200000009	0.0170000009	1
Gm9513	0	0	1	0.00800000038	0.00400000019	1
Gm9517	0	0	1	0	0	1
Gm9519	0	0	1	0.00300000003	0.00100000005	1
Gm9520	0	0	1	0.0260000005	0.00600000005	1
Gm9529	0	0	1	0.00700000022	0.00700000022	1
Gm9530	0	0	1	0.0549999997	0.0350000001	1
Gm9535	0	0	1	0	0	1
Gm9536	0	0	1	0.00999999978	0.0140000004	1
Gm9537	0	0	1	0	0	1
Gm9538	0	0	1	0	0.00100000005	1
Gm9540	0	0	1	0.0329999998	0.0219999999	1
Gm9541	0	0	1	0	0	1
Gm9546	0	0	1	0	0.00499999989	1
Gm9551	0	0	1	0.0120000001	0.00200000009	1
Gm9553	0	0	1	0.0160000008	0.00100000005	1
Gm9555	0	0	1	0	0	1
Gm9557	0	0	1	0	0	1
Gm9560	0	0	1	0.00499999989	0.00200000009	1
Gm9563	0	0	1	0	0	1
Gm9564	0	0	1	0.0480000004	0.00400000019	1
Gm9574	0	0	1	0.00200000009	0.00400000019	1
Gm9577	0	0	1	0	0.00200000009	1
Gm9583	0	0	1	0	0	1
Gm9584	0	0	1	0	0	1
Gm9585	0	0	1	0	0	1
Gm9586	0	0	1	0.0270000007	0.136000007	1
Gm9591	0	0	1	0	0	1
Gm9597	0	0	1	0.0140000004	0.0320000015	1
Gm9598	0	0	1	0.00499999989	0.00800000038	1
Gm9602	0	0	1	0	0	1
Gm9603	0	0	1	0	0	1
Gm9604	0	0	1	0.00400000019	0.00100000005	1
Gm9612	0	0	1	0.0189999994	0.00200000009	1
Gm9614	0	0	1	0	0	1
Gm9618	0	0	1	0.0280000009	0.00499999989	1
Gm9628	0	0	1	0	0.00100000005	1
Gm9630	0	0	1	0	0.00100000005	1
Gm9631	0	0	1	0	0.00200000009	1
Gm9632	0	0	1	0	0.00200000009	1
Gm9633	0	0	1	0.00200000009	0.0109999999	1
Gm9634	0	0	1	0	0.00400000019	1
Gm9639	0	0	1	0	0	1
Gm9640	0	0	1	0	0.00300000003	1
Gm9643	0	0	1	0.00999999978	0.00499999989	1
Gm9652	0	0	1	0	0	1
Gm9665	0	0	1	0	0.00499999989	1
Gm9678	0	0	1	0.0209999997	0.0390000008	1
Gm9685	0	0	1	0.0189999994	0.0140000004	1
Gm9689	0	0	1	0	0	1
Gm9696	0	0	1	0.00499999989	0.00400000019	1
Gm9697	0	0	1	0.0219999999	0.00400000019	1
Gm9699	0	0	1	0	0	1
Gm9700	0	0	1	0	0.00400000019	1
Gm9702	0	0	1	0	0	1
Gm9715	0	0	1	0	0.00100000005	1
Gm9717	0	0	1	0	0	1
Gm9721	0	0	1	0	0	1
Gm9722	0	0	1	0.0149999997	0.0160000008	1
Gm9728	0	0	1	0	0	1
Gm9729	0	0	1	0	0	1
Gm9731	0	0	1	0.00600000005	0.00700000022	1
Gm9733	0	0	1	0.0120000001	0.00600000005	1
Gm9736	0	0	1	0	0	1
Gm9742	0	0	1	0	0.00200000009	1
Gm9758	0	0	1	0	0.00100000005	1
Gm9771	0	0	1	0.00300000003	0.0140000004	1
Gm9772	0	0	1	0.00400000019	0.0410000011	1
Gm9777	0	0	1	0.0209999997	0.00999999978	1
Gm9780	0	0	1	0	0	1
Gm9788	0	0	1	0	0.00200000009	1
Gm9789	0	0	1	0	0	1
Gm9795	0	0	1	0.00899999961	0.0149999997	1
Gm9835	0	0	1	0	0	1
Gm9839	0	0	1	0	0.0670000017	1
Gm9845	0	0	1	0.00200000009	0.0199999996	1
Gm9855	0	0	1	0.0170000009	0.075000003	1
Gm9869	0	0	1	0	0.00100000005	1
Gm9871	0	0	1	0.00400000019	0.0370000005	1
Gm9881	0	0	1	0	0.00100000005	1
Gm9894	0	0	1	0.0299999993	0.0160000008	1
Gm9895	0	0	1	0.0500000007	0.00499999989	1
Gm9918	0	0	1	0	0.00700000022	1
Gm9925	0	0	1	0.0289999992	0.592000008	1
Gm9926	0	0	1	0	0.0270000007	1
Gm9946	0	0	1	0	0.0599999987	1
Gm9949	0	0	1	0.0170000009	0.064000003	1
Gm9961	0	0	1	0.023	0.0379999988	1
Gm9991	0	0	1	0	0.00100000005	1
Gm9992	0	0	1	0.0340000018	0.00899999961	1
Gm9994	0	0	1	0.0189999994	0.0189999994	1
Gmcl1l	0	0	1	0	0	1
Gml	0	0	1	0	0	1
Gmnc	0	0	1	0.00999999978	0.275999993	1
Gnat3	0	0	1	0	0.0109999999	1
Gnb1-ps2	0	0	1	0.00400000019	0.0149999997	1
Gnb1-ps3	0	0	1	0.00800000038	0.00100000005	1
Gnb3	0	0	1	0.00200000009	0.0149999997	1
Gng11	0	0	1	0.00400000019	0.00999999978	1
Gngt1	0	0	1	0	0.00100000005	1
Gngt2	0	0	1	0	0.104999997	1
Gnrhr	0	0	1	0.0199999996	0.0140000004	1
Golt1a	0	0	1	0	0.693000019	1
Gp2	0	0	1	0	0.00100000005	1
Gp49a	0	0	1	0	0	1
Gp6	0	0	1	0.00499999989	0.00999999978	1
Gpbar1	0	0	1	0.0289999992	0.0120000001	1
Gper1	0	0	1	0.0250000004	0.0860000029	1
Gpha2	0	0	1	0	0.00200000009	1
Gphb5	0	0	1	0	0.00200000009	1
Gpihbp1	0	0	1	0.0240000002	0.00100000005	1
Gpr116	0	0	1	0.0410000011	0.0109999999	1
Gpr132	0	0	1	0	0.00300000003	1
Gpr142	0	0	1	0.00499999989	0.0659999996	1
Gpr144-ps	0	0	1	0.00200000009	0.00800000038	1
Gpr15	0	0	1	0	0.00400000019	1
Gpr152	0	0	1	0.0320000015	0.00400000019	1
Gpr17	0	0	1	0.00600000005	0.00600000005	1
Gpr174	0	0	1	0.00700000022	0.00899999961	1
Gpr18	0	0	1	0.00999999978	0.0160000008	1
Gpr20	0	0	1	0.0189999994	0.00999999978	1
Gpr31a	0	0	1	0.00700000022	0	1
Gpr31b	0	0	1	0.00400000019	0.00100000005	1
Gpr31c	0	0	1	0	0	1
Gpr33	0	0	1	0	0.00400000019	1
Gpr37	0	0	1	0.0250000004	0.505999982	1
Gpr50	0	0	1	0.0120000001	0.00300000003	1
Gpr6	0	0	1	0	0.31099999	1
Gpr65	0	0	1	0	0.00400000019	1
Gpr87	0	0	1	0.0170000009	0.0320000015	1
Gpr98	0	0.0370000005	1	0.331	0.331	0.98625155379697349
Gprc5a	0	0	1	0.0289999992	0.0320000015	1
Gprc6a	0	0	1	0.00400000019	0.00600000005	1
Gpx5	0	0	1	0.0320000015	0.00100000005	1
Gpx6	0	0	1	0.0120000001	0.00899999961	1
Grifin	0	0	1	0.0160000008	0.00100000005	1
Grin2c	0	0	1	0.00200000009	0.00999999978	1
Grip1os2	0	0	1	0.0120000001	0.00400000019	1
Grk1	0	0	1	0.00200000009	0.00200000009	1
Grm6	0	0	1	0	0.0109999999	1
Grpr	0	0	1	0.00600000005	0.00800000038	1
Grxcr2	0	0	1	0	0.0179999992	1
Gsc	0	0	1	0	0	1
Gsc2	0	0	1	0	0.00300000003	1
Gsdma	0	0	1	0.0179999992	0.0120000001	1
Gsdma2	0	0	1	0.00300000003	0.0130000003	1
Gsdma3	0	0	1	0.0260000005	0.0109999999	1
Gsdmc	0	0	1	0.0410000011	0.00999999978	1
Gsdmc2	0	0	1	0	0.00100000005	1
Gsdmc3	0	0	1	0	0.00100000005	1
Gsdmc4	0	0	1	0.0140000004	0.0179999992	1
Gsdmcl-ps	0	0	1	0.0439999998	0.0130000003	1
Gsdmcl1	0	0	1	0	0	1
Gsdmcl2	0	0	1	0	0	1
Gsdmd	0	0	1	0.0120000001	0.0109999999	1
Gsg2	0	0	1	0	0.0120000001	1
Gsta1	0	0	1	0	0.00100000005	1
Gstk1	0	0	1	0.0359999985	0.349000007	1
Gstt4	0	0	1	0	0.0120000001	1
Gsx1	0	0	1	0	0.00100000005	1
Gsx2	0	0	1	0.00100000005	0.00499999989	1
Gtse1	0	0	1	0.0390000008	0.0520000011	1
Gtsf1l	0	0	1	0	0.00200000009	1
Guca2a	0	0	1	0.00400000019	0.00300000003	1
Guca2b	0	0	1	0.0109999999	0.00600000005	1
Gvin1	0	0	1	0.0149999997	0.00499999989	1
Gykl1	0	0	1	0.0160000008	0.00300000003	1
Gyltl1b	0	0	1	0.0240000002	0.0140000004	1
Gypa	0	0	1	0.00800000038	0.0430000015	1
Gypc	0	0	1	0.00200000009	0.26699999	1
Gzma	0	0	1	0	0.00200000009	1
Gzmb	0	0	1	0	0	1
Gzmc	0	0	1	0	0.00300000003	1
Gzmd	0	0	1	0	0	1
Gzme	0	0	1	0	0	1
Gzmf	0	0	1	0	0	1
Gzmg	0	0	1	0	0	1
Gzmk	0	0	1	0.0149999997	0.0219999999	1
Gzmn	0	0	1	0	0.00300000003	1
H19	0	0	1	0	0.00100000005	1
H1fnt	0	0	1	0	0.00100000005	1
H1foo	0	0	1	0	0.0149999997	1
H2-Aa	0	0	1	0	0.00200000009	1
H2-Ab1	0	0	1	0.00200000009	0.00499999989	1
H2-DMb1	0	0	1	0.0130000003	0.0540000014	1
H2-DMb2	0	0	1	0.0160000008	0.0270000007	1
H2-Ea-ps	0	0	1	0	0.00100000005	1
H2-Eb2	0	0	1	0	0.00100000005	1
H2-M1	0	0	1	0	0	1
H2-M10.1	0	0	1	0.00499999989	0.00300000003	1
H2-M10.3	0	0	1	0	0	1
H2-M10.4	0	0	1	0.00200000009	0	1
H2-M10.5	0	0	1	0.0170000009	0	1
H2-M10.6	0	0	1	0	0	1
H2-M11	0	0	1	0	0.00100000005	1
H2-M2	0	0	1	0	0.00200000009	1
H2-M4-ps	0	0	1	0	0.00400000019	1
H2-M9	0	0	1	0	0.00100000005	1
H2-Oa	0	0	1	0	0	1
H2-Ob	0	0	1	0	0.00300000003	1
H2-Pa	0	0	1	0	0.00400000019	1
H2-Q3	0	0	1	0	0	1
H2-Q5	0	0	1	0	0.00100000005	1
H2-Q6	0	0	1	0.00400000019	0.00200000009	1
H2-T3	0	0	1	0.00600000005	0.0120000001	1
H2af-ps	0	0	1	0	0	1
H2afb1	0	0	1	0.00200000009	0.00200000009	1
H2afb2	0	0	1	0	0.00100000005	1
H2afb3	0	0	1	0	0.00499999989	1
H2bfm	0	0	1	0	0	1
H60b	0	0	1	0.00600000005	0.268000007	1
H60c	0	0	1	0	0.00300000003	1
Haao	0	0	1	0.0240000002	0.0289999992	1
Habp2	0	0	1	0.00499999989	0.00499999989	1
Haglr	0	0	1	0	0.00200000009	1
Hal	0	0	1	0.00800000038	0.0209999997	1
Halr1	0	0	1	0	0.00400000019	1
Hamp	0	0	1	0.0209999997	0.0199999996	1
Hamp2	0	0	1	0.00200000009	0.00100000005	1
Hand1	0	0	1	0	0	1
Hand2	0	0	1	0	0	1
Hapln3	0	0	1	0.0120000001	0.00800000038	1
Havcr1	0	0	1	0.0390000008	0.00700000022	1
Hba-a1	0	0	1	0.00899999961	0.00800000038	1
Hba-a2	0	0	1	0.00200000009	0.101000004	1
Hba-ps3	0	0	1	0	0	1
Hba-ps4	0	0	1	0	0.0170000009	1
Hba-x	0	0	1	0.00300000003	0	1
Hbb-bh1	0	0	1	0	0	1
Hbb-bh2	0	0	1	0	0	1
Hbb-bh3	0	0	1	0	0	1
Hbb-bs	0	0	1	0.0149999997	0.0209999997	1
Hbb-bt	0	0	1	0	0.00300000003	1
Hbb-y	0	0	1	0	0	1
Hbq1a	0	0	1	0.00200000009	0.442999989	1
Hbq1b	0	0	1	0.00999999978	0.497999996	1
Hcar1	0	0	1	0	0.00300000003	1
Hcar2	0	0	1	0	0.00200000009	1
Hcst	0	0	1	0	0.120999999	1
Hdgfl1	0	0	1	0.00200000009	0.00300000003	1
Hdhd1a	0	0	1	0	0.00499999989	1
Heatr9	0	0	1	0.00200000009	0.00600000005	1
Helz2	0	0	1	0.0160000008	0.101000004	1
Hepacam	0	0	1	0.00899999961	0.178000003	1
Hes2	0	0	1	0	0	1
Hey2	0	0	1	0.0320000015	0.230000004	1
Heyl	0	0	1	0	0.0109999999	1
Hgfac	0	0	1	0.00200000009	0.00899999961	1
Hhatl	0	0	1	0.00200000009	0.589999974	1
Hhex	0	0	1	0.00200000009	0.00499999989	1
Higd1c	0	0	1	0	0	1
Hils1	0	0	1	0	0	1
Hist1h1a	0	0	1	0.0179999992	0.0610000007	1
Hist1h1b	0	0	1	0.0350000001	0.138999999	1
Hist1h1t	0	0	1	0.0160000008	0.0209999997	1
Hist1h2aa	0	0	1	0	0.00600000005	1
Hist1h2ag	0	0	1	0.0170000009	0.00800000038	1
Hist1h2ah	0	0	1	0	0.00100000005	1
Hist1h2aj	0	0	1	0	0.00400000019	1
Hist1h2an	0	0	1	0.00800000038	0.0240000002	1
Hist1h2ap	0	0	1	0	0.00700000022	1
Hist1h2ba	0	0	1	0	0	1
Hist1h2bk	0	0	1	0.00999999978	0.00400000019	1
Hist1h2bl	0	0	1	0.0149999997	0.00600000005	1
Hist1h2bn	0	0	1	0	0.0120000001	1
Hist1h2bq	0	0	1	0.00499999989	0.00800000038	1
Hist1h2br	0	0	1	0	0.0149999997	1
Hist1h3b	0	0	1	0.00200000009	0.00700000022	1
Hist1h3c	0	0	1	0.0270000007	0.0160000008	1
Hist1h3g	0	0	1	0.00899999961	0.0120000001	1
Hist1h3h	0	0	1	0.0179999992	0.00899999961	1
Hist1h4a	0	0	1	0.0109999999	0.0219999999	1
Hist1h4f	0	0	1	0.0109999999	0.0209999997	1
Hist1h4j	0	0	1	0.00999999978	0.0189999994	1
Hist1h4k	0	0	1	0.023	0.0500000007	1
Hist2h2ab	0	0	1	0.0320000015	0.0540000014	1
Hist2h3c1	0	0	1	0.0240000002	0.0520000011	1
Hlx	0	0	1	0.0149999997	0.00100000005	1
Hmga2-ps1	0	0	1	0	0.00499999989	1
Hmgb1-ps11	0	0	1	0	0.00100000005	1
Hmgb1-rs18	0	0	1	0.00400000019	0.00999999978	1
Hmgb1l	0	0	1	0	0.0179999992	1
Hmgb3-ps	0	0	1	0	0.00200000009	1
Hmgb4	0	0	1	0	0.00300000003	1
Hmgb4os	0	0	1	0	0.00100000005	1
Hmha1	0	0	1	0.00600000005	0.0340000018	1
Hmx1	0	0	1	0	0.00100000005	1
Hmx2	0	0	1	0.00700000022	0.00100000005	1
Hmx3	0	0	1	0	0	1
Hnf1b	0	0	1	0	0.0579999983	1
Hnf4aos	0	0	1	0	0.00300000003	1
Hopxos	0	0	1	0	0.00300000003	1
Hotair	0	0	1	0	0	1
Hottip	0	0	1	0	0	1
Hoxa1	0	0	1	0.00200000009	0.00100000005	1
Hoxa10	0	0	1	0	0	1
Hoxa11	0	0	1	0	0	1
Hoxa11os	0	0	1	0	0	1
Hoxa13	0	0	1	0	0	1
Hoxa2	0	0	1	0	0	1
Hoxa3	0	0	1	0	0.00200000009	1
Hoxa4	0	0	1	0	0	1
Hoxa5	0	0	1	0	0.00100000005	1
Hoxa6	0	0	1	0	0.00300000003	1
Hoxa7	0	0	1	0	0.0109999999	1
Hoxa9	0	0	1	0	0.00100000005	1
Hoxaas3	0	0	1	0	0	1
Hoxb1	0	0	1	0	0	1
Hoxb13	0	0	1	0	0	1
Hoxb2	0	0	1	0	0.00100000005	1
Hoxb3	0	0	1	0.00800000038	0.00400000019	1
Hoxb4	0	0	1	0.00400000019	0	1
Hoxb5	0	0	1	0	0.00100000005	1
Hoxb5os	0	0	1	0	0.00100000005	1
Hoxb6	0	0	1	0	0	1
Hoxb7	0	0	1	0	0	1
Hoxb8	0	0	1	0	0	1
Hoxc10	0	0	1	0	0	1
Hoxc11	0	0	1	0	0	1
Hoxc12	0	0	1	0	0	1
Hoxc13	0	0	1	0.00899999961	0.00100000005	1
Hoxc4	0	0	1	0	0.00100000005	1
Hoxc5	0	0	1	0	0	1
Hoxc6	0	0	1	0.00300000003	0.00100000005	1
Hoxc8	0	0	1	0.0140000004	0.00100000005	1
Hoxc9	0	0	1	0	0	1
Hoxd1	0	0	1	0	0.00200000009	1
Hoxd10	0	0	1	0	0.00100000005	1
Hoxd11	0	0	1	0	0.00100000005	1
Hoxd12	0	0	1	0	0	1
Hoxd13	0	0	1	0	0	1
Hoxd3	0	0	1	0.00200000009	0.00800000038	1
Hoxd3os1	0	0	1	0	0	1
Hoxd4	0	0	1	0	0	1
Hoxd8	0	0	1	0	0	1
Hoxd9	0	0	1	0	0	1
Hp	0	0	1	0.00800000038	0.0329999998	1
Hpse	0	0	1	0.0160000008	0.0659999996	1
Hpvc-ps	0	0	1	0	0.0240000002	1
Hrasls5	0	0	1	0.00400000019	0.0219999999	1
Hrc	0	0	1	0.00800000038	0.0299999993	1
Hrct1	0	0	1	0.0130000003	0.0299999993	1
Hrg	0	0	1	0.00200000009	0.00200000009	1
Hrnr	0	0	1	0	0.0160000008	1
Hs3st6	0	0	1	0	0.0340000018	1
Hsd11b2	0	0	1	0.0320000015	0.00300000003	1
Hsd17b13	0	0	1	0.00999999978	0.105999999	1
Hsd17b3	0	0	1	0.00899999961	0.0219999999	1
Hsd3b4	0	0	1	0	0	1
Hsfy2	0	0	1	0	0.00100000005	1
Hsh2d	0	0	1	0.0280000009	0.0170000009	1
Hsp25-ps1	0	0	1	0	0.0130000003	1
Hspb1	0	0	1	0.00200000009	0.0160000008	1
Hspb2	0	0	1	0	0.145999998	1
Hspb7	0	0	1	0.00400000019	0.0599999987	1
Hspb9	0	0	1	0.00700000022	0.0120000001	1
Hspe1-ps4	0	0	1	0	0	1
Htr5b	0	0	1	0.00499999989	0.657999992	1
Htra3	0	0	1	0	0.0540000014	1
Htra4	0	0	1	0.0209999997	0.616999984	1
Hus1b	0	0	1	0	0.00600000005	1
Hyal1	0	0	1	0.0120000001	0.0120000001	1
Hyal4	0	0	1	0.00600000005	0.00700000022	1
Hyal6	0	0	1	0	0.00400000019	1
Hypm	0	0	1	0.00600000005	0	1
I0C0044D17Rik	0	0	1	0	0.00300000003	1
I730028E13Rik	0	0	1	0	0.0149999997	1
I730030J21Rik	0	0	1	0	0.00100000005	1
I830127L07Rik	0	0	1	0	0.00100000005	1
Iapp	0	0	1	0	0	1
Ibsp	0	0	1	0.00200000009	0.0160000008	1
Icam2	0	0	1	0.0170000009	0.00400000019	1
Icos	0	0	1	0.0240000002	0.0350000001	1
Icosl	0	0	1	0	0.0810000002	1
Ifi202b	0	0	1	0.00800000038	0.00499999989	1
Ifi203	0	0	1	0.0179999992	0.0860000029	1
Ifi204	0	0	1	0.00400000019	0.00400000019	1
Ifi205	0	0	1	0.00400000019	0.00600000005	1
Ifi27l2b	0	0	1	0.0120000001	0.00499999989	1
Ifi44l	0	0	1	0	0.00400000019	1
Ifi47	0	0	1	0	0.00200000009	1
Ifih1	0	0	1	0.00800000038	0.727999985	1
Ifitm1	0	0	1	0.00400000019	0.00300000003	1
Ifitm2	0	0	1	0.00800000038	0.765999973	1
Ifitm5	0	0	1	0	0.00400000019	1
Ifna-ps1	0	0	1	0	0	1
Ifna1	0	0	1	0	0	1
Ifna11	0	0	1	0	0	1
Ifna12	0	0	1	0	0	1
Ifna13	0	0	1	0	0	1
Ifna14	0	0	1	0	0	1
Ifna15	0	0	1	0	0	1
Ifna16	0	0	1	0	0	1
Ifna2	0	0	1	0.0120000001	0.00100000005	1
Ifna4	0	0	1	0	0	1
Ifna5	0	0	1	0.00800000038	0	1
Ifna6	0	0	1	0	0	1
Ifna7	0	0	1	0	0	1
Ifna9	0	0	1	0	0	1
Ifnab	0	0	1	0	0.00100000005	1
Ifnb1	0	0	1	0.00999999978	0	1
Ifne	0	0	1	0	0.00200000009	1
Ifnk	0	0	1	0	0.00300000003	1
Ifnl2	0	0	1	0	0	1
Ifnl3	0	0	1	0	0	1
Ifnz	0	0	1	0	0	1
Igbp1b	0	0	1	0	0.0829999968	1
Igf2	0	0	1	0	0.00300000003	1
Igf2os	0	0	1	0.00300000003	0.00100000005	1
Igfals	0	0	1	0.00999999978	0.00200000009	1
Igfbp1	0	0	1	0	0.00800000038	1
Igfbpl1	0	0	1	0.00400000019	0.0439999998	1
Igfl3	0	0	1	0	0	1
Igha	0	0	1	0	0	1
Ighd	0	0	1	0	0	1
Ighd1-1	0	0	1	0	0	1
Ighd2-3	0	0	1	0	0	1
Ighd2-4	0	0	1	0	0	1
Ighd2-5	0	0	1	0	0	1
Ighd2-6	0	0	1	0	0	1
Ighd2-7	0	0	1	0	0	1
Ighd2-8	0	0	1	0	0	1
Ighd3-1	0	0	1	0	0	1
Ighd3-2	0	0	1	0	0	1
Ighd4-1	0	0	1	0	0	1
Ighd5-1	0	0	1	0	0	1
Ighd5-2	0	0	1	0	0	1
Ighd5-3	0	0	1	0	0	1
Ighd5-4	0	0	1	0	0	1
Ighd5-5	0	0	1	0	0	1
Ighd5-6	0	0	1	0	0	1
Ighd5-7	0	0	1	0	0	1
Ighd5-8	0	0	1	0	0	1
Ighd6-1	0	0	1	0	0	1
Ighd6-2	0	0	1	0	0	1
Ighe	0	0	1	0	0	1
Ighg1	0	0	1	0	0	1
Ighg2b	0	0	1	0	0	1
Ighg2c	0	0	1	0	0	1
Ighg3	0	0	1	0	0	1
Ighj1	0	0	1	0	0	1
Ighj2	0	0	1	0	0	1
Ighj3	0	0	1	0	0	1
Ighj4	0	0	1	0	0	1
Ighm	0	0	1	0	0	1
Ighv1-1	0	0	1	0	0	1
Ighv1-10	0	0	1	0	0	1
Ighv1-11	0	0	1	0	0	1
Ighv1-12	0	0	1	0	0	1
Ighv1-13	0	0	1	0	0	1
Ighv1-14	0	0	1	0	0	1
Ighv1-15	0	0	1	0	0	1
Ighv1-16	0	0	1	0	0	1
Ighv1-17	0	0	1	0	0	1
Ighv1-17-1	0	0	1	0	0	1
Ighv1-18	0	0	1	0	0	1
Ighv1-19	0	0	1	0	0	1
Ighv1-19-1	0	0	1	0	0	1
Ighv1-2	0	0	1	0	0	1
Ighv1-20	0	0	1	0	0	1
Ighv1-21	0	0	1	0	0	1
Ighv1-21-1	0	0	1	0	0	1
Ighv1-22	0	0	1	0	0	1
Ighv1-23	0	0	1	0	0	1
Ighv1-24	0	0	1	0	0	1
Ighv1-25	0	0	1	0	0	1
Ighv1-26	0	0	1	0	0	1
Ighv1-27	0	0	1	0	0	1
Ighv1-28	0	0	1	0	0	1
Ighv1-29	0	0	1	0	0	1
Ighv1-3	0	0	1	0	0	1
Ighv1-30	0	0	1	0	0	1
Ighv1-31	0	0	1	0	0	1
Ighv1-32	0	0	1	0	0	1
Ighv1-33	0	0	1	0	0	1
Ighv1-34	0	0	1	0	0	1
Ighv1-35	0	0	1	0	0	1
Ighv1-36	0	0	1	0	0	1
Ighv1-37	0	0	1	0	0	1
Ighv1-38	0	0	1	0	0	1
Ighv1-39	0	0	1	0	0	1
Ighv1-4	0	0	1	0	0	1
Ighv1-40	0	0	1	0	0	1
Ighv1-41	0	0	1	0	0	1
Ighv1-42	0	0	1	0	0	1
Ighv1-43	0	0	1	0	0	1
Ighv1-44	0	0	1	0	0	1
Ighv1-45	0	0	1	0	0	1
Ighv1-46	0	0	1	0	0	1
Ighv1-47	0	0	1	0	0	1
Ighv1-48	0	0	1	0	0	1
Ighv1-49	0	0	1	0	0	1
Ighv1-5	0	0	1	0	0	1
Ighv1-50	0	0	1	0	0	1
Ighv1-51	0	0	1	0	0	1
Ighv1-52	0	0	1	0	0	1
Ighv1-53	0	0	1	0	0	1
Ighv1-54	0	0	1	0	0	1
Ighv1-55	0	0	1	0	0	1
Ighv1-56	0	0	1	0	0	1
Ighv1-57	0	0	1	0	0	1
Ighv1-58	0	0	1	0	0	1
Ighv1-59	0	0	1	0	0	1
Ighv1-6	0	0	1	0	0	1
Ighv1-60	0	0	1	0	0	1
Ighv1-61	0	0	1	0	0	1
Ighv1-62	0	0	1	0	0	1
Ighv1-62-1	0	0	1	0	0	1
Ighv1-62-2	0	0	1	0	0	1
Ighv1-62-3	0	0	1	0	0	1
Ighv1-63	0	0	1	0	0	1
Ighv1-64	0	0	1	0	0	1
Ighv1-65	0	0	1	0	0	1
Ighv1-66	0	0	1	0	0	1
Ighv1-67	0	0	1	0	0	1
Ighv1-68	0	0	1	0	0	1
Ighv1-69	0	0	1	0	0	1
Ighv1-7	0	0	1	0	0	1
Ighv1-70	0	0	1	0	0	1
Ighv1-71	0	0	1	0	0	1
Ighv1-72	0	0	1	0	0	1
Ighv1-73	0	0	1	0	0	1
Ighv1-74	0	0	1	0	0	1
Ighv1-75	0	0	1	0	0	1
Ighv1-76	0	0	1	0	0	1
Ighv1-77	0	0	1	0	0	1
Ighv1-78	0	0	1	0	0	1
Ighv1-79	0	0	1	0	0	1
Ighv1-8	0	0	1	0	0	1
Ighv1-80	0	0	1	0	0	1
Ighv1-81	0	0	1	0	0	1
Ighv1-82	0	0	1	0	0	1
Ighv1-83	0	0	1	0	0	1
Ighv1-84	0	0	1	0	0	1
Ighv1-85	0	0	1	0	0	1
Ighv1-86	0	0	1	0	0	1
Ighv1-9	0	0	1	0	0	1
Ighv10-1	0	0	1	0	0	1
Ighv10-2	0	0	1	0	0	1
Ighv10-3	0	0	1	0	0	1
Ighv10-4	0	0	1	0	0	1
Ighv11-1	0	0	1	0	0	1
Ighv11-2	0	0	1	0	0	1
Ighv12-1	0	0	1	0	0	1
Ighv12-2	0	0	1	0	0	1
Ighv12-3	0	0	1	0	0	1
Ighv13-1	0	0	1	0	0	1
Ighv13-2	0	0	1	0	0	1
Ighv14-1	0	0	1	0	0	1
Ighv14-2	0	0	1	0	0	1
Ighv14-3	0	0	1	0	0	1
Ighv14-4	0	0	1	0	0	1
Ighv15-1	0	0	1	0	0	1
Ighv15-2	0	0	1	0	0	1
Ighv16-1	0	0	1	0	0	1
Ighv2-1	0	0	1	0	0	1
Ighv2-2	0	0	1	0	0	1
Ighv2-3	0	0	1	0	0	1
Ighv2-4	0	0	1	0	0	1
Ighv2-5	0	0	1	0	0	1
Ighv2-6	0	0	1	0	0	1
Ighv2-6-8	0	0	1	0	0	1
Ighv2-7	0	0	1	0	0	1
Ighv2-8	0	0	1	0	0	1
Ighv2-9	0	0	1	0	0	1
Ighv2-9-1	0	0	1	0	0	1
Ighv3-1	0	0	1	0	0	1
Ighv3-2	0	0	1	0	0	1
Ighv3-3	0	0	1	0	0	1
Ighv3-4	0	0	1	0	0	1
Ighv3-5	0	0	1	0	0	1
Ighv3-6	0	0	1	0	0	1
Ighv3-7	0	0	1	0	0	1
Ighv3-8	0	0	1	0	0	1
Ighv4-1	0	0	1	0	0	1
Ighv4-2	0	0	1	0	0	1
Ighv5-1	0	0	1	0	0	1
Ighv5-10	0	0	1	0	0	1
Ighv5-11	0	0	1	0	0	1
Ighv5-12	0	0	1	0	0	1
Ighv5-12-4	0	0	1	0	0	1
Ighv5-13	0	0	1	0	0	1
Ighv5-15	0	0	1	0	0	1
Ighv5-16	0	0	1	0	0	1
Ighv5-17	0	0	1	0	0	1
Ighv5-18	0	0	1	0	0	1
Ighv5-19	0	0	1	0	0	1
Ighv5-2	0	0	1	0	0	1
Ighv5-21	0	0	1	0	0	1
Ighv5-3	0	0	1	0	0	1
Ighv5-4	0	0	1	0	0	1
Ighv5-5	0	0	1	0	0	1
Ighv5-6	0	0	1	0	0	1
Ighv5-7	0	0	1	0	0	1
Ighv5-8	0	0	1	0	0	1
Ighv5-9	0	0	1	0	0	1
Ighv5-9-1	0	0	1	0	0	1
Ighv6-1	0	0	1	0	0	1
Ighv6-2	0	0	1	0	0	1
Ighv6-3	0	0	1	0	0	1
Ighv6-4	0	0	1	0	0	1
Ighv6-5	0	0	1	0	0	1
Ighv6-6	0	0	1	0	0	1
Ighv6-7	0	0	1	0	0	1
Ighv7-1	0	0	1	0	0	1
Ighv7-2	0	0	1	0	0	1
Ighv7-3	0	0	1	0	0	1
Ighv7-4	0	0	1	0	0	1
Ighv8-1	0	0	1	0	0	1
Ighv8-10	0	0	1	0	0	1
Ighv8-11	0	0	1	0	0	1
Ighv8-12	0	0	1	0	0	1
Ighv8-13	0	0	1	0	0	1
Ighv8-14	0	0	1	0	0	1
Ighv8-15	0	0	1	0	0	1
Ighv8-16	0	0	1	0	0	1
Ighv8-2	0	0	1	0	0	1
Ighv8-3	0	0	1	0	0	1
Ighv8-4	0	0	1	0	0	1
Ighv8-5	0	0	1	0	0	1
Ighv8-6	0	0	1	0	0	1
Ighv8-7	0	0	1	0	0	1
Ighv8-8	0	0	1	0	0	1
Ighv8-9	0	0	1	0	0	1
Ighv9-1	0	0	1	0	0	1
Ighv9-2	0	0	1	0	0	1
Ighv9-3	0	0	1	0	0	1
Ighv9-4	0	0	1	0	0	1
Igkc	0	0	1	0	0	1
Igkj1	0	0	1	0	0	1
Igkj2	0	0	1	0	0	1
Igkj3	0	0	1	0	0	1
Igkj4	0	0	1	0	0	1
Igkj5	0	0	1	0	0	1
Igkv1-108	0	0	1	0	0	1
Igkv1-110	0	0	1	0	0	1
Igkv1-115	0	0	1	0	0	1
Igkv1-117	0	0	1	0	0	1
Igkv1-122	0	0	1	0	0	1
Igkv1-131	0	0	1	0	0	1
Igkv1-132	0	0	1	0	0	1
Igkv1-133	0	0	1	0	0	1
Igkv1-135	0	0	1	0	0	1
Igkv1-136	0	0	1	0	0	1
Igkv1-35	0	0	1	0	0	1
Igkv1-88	0	0	1	0	0	1
Igkv1-99	0	0	1	0	0	1
Igkv10-94	0	0	1	0	0	1
Igkv10-95	0	0	1	0	0	1
Igkv10-96	0	0	1	0	0	1
Igkv11-106	0	0	1	0	0	1
Igkv11-114	0	0	1	0	0	1
Igkv11-118	0	0	1	0	0	1
Igkv11-125	0	0	1	0	0	1
Igkv12-38	0	0	1	0	0	1
Igkv12-40	0	0	1	0	0	1
Igkv12-41	0	0	1	0	0	1
Igkv12-42	0	0	1	0	0	1
Igkv12-44	0	0	1	0	0	1
Igkv12-46	0	0	1	0	0	1
Igkv12-47	0	0	1	0	0	1
Igkv12-49	0	0	1	0	0	1
Igkv12-66	0	0	1	0	0	1
Igkv12-67	0	0	1	0	0	1
Igkv12-89	0	0	1	0	0	1
Igkv12-98	0	0	1	0	0	1
Igkv13-54-1	0	0	1	0	0	1
Igkv13-55-1	0	0	1	0	0	1
Igkv13-56-1	0	0	1	0	0	1
Igkv13-57-1	0	0	1	0	0	1
Igkv13-57-2	0	0	1	0	0	1
Igkv13-61-1	0	0	1	0	0	1
Igkv13-62-1	0	0	1	0	0	1
Igkv13-64	0	0	1	0	0	1
Igkv13-71-1	0	0	1	0	0	1
Igkv13-73-1	0	0	1	0	0	1
Igkv13-74-1	0	0	1	0	0	1
Igkv13-76	0	0	1	0	0	1
Igkv13-78-1	0	0	1	0	0	1
Igkv13-80-1	0	0	1	0	0	1
Igkv13-82	0	0	1	0	0	1
Igkv13-84	0	0	1	0	0	1
Igkv13-85	0	0	1	0	0	1
Igkv13-87	0	0	1	0	0	1
Igkv13-89-1	0	0	1	0	0	1
Igkv14-100	0	0	1	0	0	1
Igkv14-111	0	0	1	0	0	1
Igkv14-118-1	0	0	1	0	0	1
Igkv14-118-2	0	0	1	0	0	1
Igkv14-126	0	0	1	0	0	1
Igkv14-126-1	0	0	1	0	0	1
Igkv14-130	0	0	1	0	0	1
Igkv14-134-1	0	0	1	0	0	1
Igkv15-101	0	0	1	0	0	1
Igkv15-101-1	0	0	1	0	0	1
Igkv15-102	0	0	1	0	0	1
Igkv15-103	0	0	1	0	0	1
Igkv15-97	0	0	1	0	0	1
Igkv16-104	0	0	1	0	0	1
Igkv17-121	0	0	1	0	0	1
Igkv17-127	0	0	1	0	0	1
Igkv17-134	0	0	1	0	0	1
Igkv18-36	0	0	1	0	0	1
Igkv19-93	0	0	1	0	0	1
Igkv2-105	0	0	1	0	0	1
Igkv2-107	0	0	1	0	0	1
Igkv2-109	0	0	1	0	0	1
Igkv2-112	0	0	1	0	0	1
Igkv2-113	0	0	1	0	0	1
Igkv2-116	0	0	1	0	0	1
Igkv2-137	0	0	1	0	0	1
Igkv2-93-1	0	0	1	0	0	1
Igkv2-95-1	0	0	1	0	0	1
Igkv2-95-2	0	0	1	0	0	1
Igkv20-101-2	0	0	1	0	0	1
Igkv3-1	0	0	1	0	0	1
Igkv3-10	0	0	1	0	0	1
Igkv3-11	0	0	1	0	0	1
Igkv3-12	0	0	1	0	0	1
Igkv3-12-1	0	0	1	0	0	1
Igkv3-2	0	0	1	0	0	1
Igkv3-3	0	0	1	0	0	1
Igkv3-4	0	0	1	0	0	1
Igkv3-5	0	0	1	0	0	1
Igkv3-6	0	0	1	0	0	1
Igkv3-7	0	0	1	0	0	1
Igkv3-8	0	0	1	0	0	1
Igkv3-9	0	0	1	0	0	1
Igkv4-50	0	0	1	0	0	1
Igkv4-51	0	0	1	0	0	1
Igkv4-53	0	0	1	0	0	1
Igkv4-54	0	0	1	0	0	1
Igkv4-55	0	0	1	0	0	1
Igkv4-56	0	0	1	0	0	1
Igkv4-57	0	0	1	0	0	1
Igkv4-57-1	0	0	1	0	0	1
Igkv4-58	0	0	1	0	0	1
Igkv4-59	0	0	1	0	0	1
Igkv4-60	0	0	1	0	0	1
Igkv4-61	0	0	1	0	0	1
Igkv4-62	0	0	1	0	0	1
Igkv4-63	0	0	1	0	0	1
Igkv4-65	0	0	1	0	0	1
Igkv4-68	0	0	1	0	0	1
Igkv4-69	0	0	1	0	0	1
Igkv4-70	0	0	1	0	0	1
Igkv4-71	0	0	1	0	0	1
Igkv4-72	0	0	1	0	0	1
Igkv4-73	0	0	1	0	0	1
Igkv4-74	0	0	1	0	0	1
Igkv4-75	0	0	1	0	0	1
Igkv4-77	0	0	1	0	0	1
Igkv4-78	0	0	1	0	0	1
Igkv4-79	0	0	1	0	0	1
Igkv4-80	0	0	1	0	0	1
Igkv4-81	0	0	1	0	0	1
Igkv4-83	0	0	1	0	0	1
Igkv4-86	0	0	1	0	0	1
Igkv4-90	0	0	1	0	0	1
Igkv4-91	0	0	1	0	0	1
Igkv4-92	0	0	1	0	0	1
Igkv5-37	0	0	1	0	0	1
Igkv5-39	0	0	1	0	0	1
Igkv5-40-1	0	0	1	0	0	1
Igkv5-43	0	0	1	0	0	1
Igkv5-45	0	0	1	0	0	1
Igkv5-48	0	0	1	0	0	1
Igkv6-13	0	0	1	0	0	1
Igkv6-14	0	0	1	0	0	1
Igkv6-15	0	0	1	0	0	1
Igkv6-17	0	0	1	0	0	1
Igkv6-20	0	0	1	0	0	1
Igkv6-23	0	0	1	0	0	1
Igkv6-25	0	0	1	0	0	1
Igkv6-29	0	0	1	0	0	1
Igkv6-32	0	0	1	0	0	1
Igkv7-33	0	0	1	0	0	1
Igkv8-16	0	0	1	0	0	1
Igkv8-18	0	0	1	0	0	1
Igkv8-19	0	0	1	0	0	1
Igkv8-21	0	0	1	0	0	1
Igkv8-22	0	0	1	0	0	1
Igkv8-23-1	0	0	1	0	0	1
Igkv8-24	0	0	1	0	0	1
Igkv8-26	0	0	1	0	0	1
Igkv8-27	0	0	1	0	0	1
Igkv8-28	0	0	1	0	0	1
Igkv8-30	0	0	1	0	0	1
Igkv8-31	0	0	1	0	0	1
Igkv8-34	0	0	1	0	0	1
Igkv9-119	0	0	1	0	0	1
Igkv9-120	0	0	1	0	0	1
Igkv9-123	0	0	1	0	0	1
Igkv9-124	0	0	1	0	0	1
Igkv9-128	0	0	1	0	0	1
Igkv9-129	0	0	1	0	0	1
Iglc1	0	0	1	0	0	1
Iglc2	0	0	1	0	0	1
Iglc3	0	0	1	0	0	1
Iglc4	0	0	1	0	0	1
Iglj1	0	0	1	0	0	1
Iglj2	0	0	1	0	0	1
Iglj3	0	0	1	0	0	1
Iglj3p	0	0	1	0	0	1
Iglj4	0	0	1	0	0	1
Igll1	0	0	1	0.0120000001	0.00700000022	1
Iglv1	0	0	1	0	0	1
Iglv2	0	0	1	0	0	1
Iglv3	0	0	1	0	0	1
Igsf23	0	0	1	0	0.00499999989	1
Ihh	0	0	1	0.0109999999	0.0500000007	1
Iigp1	0	0	1	0	0.0320000015	1
Ikzf1	0	0	1	0.0350000001	0.0179999992	1
Il11ra2	0	0	1	0	0.00100000005	1
Il12b	0	0	1	0	0.00999999978	1
Il13	0	0	1	0	0.00200000009	1
Il13ra2	0	0	1	0.00300000003	0.00400000019	1
Il17a	0	0	1	0	0	1
Il17c	0	0	1	0.00499999989	0.0160000008	1
Il17f	0	0	1	0.0390000008	0.0130000003	1
Il18r1	0	0	1	0.0170000009	0.00800000038	1
Il18rap	0	0	1	0.0189999994	0.00600000005	1
Il1a	0	0	1	0	0.0179999992	1
Il1b	0	0	1	0.0240000002	0.338	1
Il1bos	0	0	1	0	0.0930000022	1
Il1f10	0	0	1	0	0.00200000009	1
Il1f5	0	0	1	0	0.0299999993	1
Il1f6	0	0	1	0.00600000005	0.00300000003	1
Il1f8	0	0	1	0	0.00100000005	1
Il1f9	0	0	1	0	0.00100000005	1
Il1rl1	0	0	1	0.0199999996	0.0160000008	1
Il1rl2	0	0	1	0.00200000009	0.0560000017	1
Il1rn	0	0	1	0.00300000003	0.00100000005	1
Il20	0	0	1	0	0	1
Il20ra	0	0	1	0.023	0.0419999994	1
Il21r	0	0	1	0.0430000015	0.0759999976	1
Il22	0	0	1	0	0.0560000017	1
Il22ra1	0	0	1	0.00600000005	0.0140000004	1
Il22ra2	0	0	1	0	0	1
Il23a	0	0	1	0.0480000004	0.0140000004	1
Il24	0	0	1	0	0	1
Il25	0	0	1	0.0390000008	0.0149999997	1
Il27ra	0	0	1	0.00999999978	0.0419999994	1
Il2rb	0	0	1	0	0.0179999992	1
Il3	0	0	1	0	0.00600000005	1
Il31	0	0	1	0	0.00100000005	1
Il31ra	0	0	1	0.0219999999	0.0399999991	1
Il4	0	0	1	0.0199999996	0.0299999993	1
Il4i1	0	0	1	0	0	1
Il5	0	0	1	0	0.0370000005	1
Il6	0	0	1	0	0.00100000005	1
Il7	0	0	1	0.0219999999	0.0320000015	1
Il7r	0	0	1	0.0149999997	0.00899999961	1
Il9	0	0	1	0	0	1
Il9r	0	0	1	0.00600000005	0.00800000038	1
Ildr1	0	0	1	0.0149999997	0.0480000004	1
Inhbe	0	0	1	0.00999999978	0.188999996	1
Inmt	0	0	1	0	0	1
Ins1	0	0	1	0	0	1
Ins2	0	0	1	0	0.00200000009	1
Insc	0	0	1	0.0340000018	0.0130000003	1
Insl3	0	0	1	0	0	1
Insrr	0	0	1	0	0.00400000019	1
Ip6k3	0	0	1	0.0189999994	0.0260000005	1
Iqca	0	0	1	0.0130000003	0.370000005	1
Iqcf1	0	0	1	0	0	1
Iqcf4	0	0	1	0	0.00300000003	1
Iqcf5	0	0	1	0	0.00700000022	1
Iqcf6	0	0	1	0	0	1
Irf4	0	0	1	0.0149999997	0.0350000001	1
Irf8	0	0	1	0.00600000005	0.300000012	1
Irg1	0	0	1	0	0.00300000003	1
Irs3	0	0	1	0.00899999961	0.00600000005	1
Irs4	0	0	1	0	0.0140000004	1
Irx1	0	0	1	0	0	1
Irx2	0	0	1	0	0	1
Irx3	0	0	1	0	0.00100000005	1
Irx3os	0	0	1	0.00899999961	0.00499999989	1
Irx4	0	0	1	0	0	1
Irx5	0	0	1	0	0	1
Irx6	0	0	1	0.00200000009	0.00600000005	1
Isl1	0	0	1	0.0160000008	0.00200000009	1
Isl2	0	0	1	0.0140000004	0.00800000038	1
Islr	0	0	1	0	0.654999971	1
Isx	0	0	1	0.0329999998	0.0430000015	1
Itga4	0	0	1	0.0289999992	1.00800002	1
Itga7	0	0	1	0.0109999999	0.841000021	1
Itgad	0	0	1	0	0.00999999978	1
Itgal	0	0	1	0.00899999961	0.0890000015	1
Itgax	0	0	1	0.00600000005	0.00999999978	1
Itgb2	0	0	1	0.00800000038	0.0450000018	1
Itgb2l	0	0	1	0	0	1
Itgb6	0	0	1	0.0199999996	0.108999997	1
Itgb8	0	0	1	0.0219999999	1.67499995	1
Itih1	0	0	1	0	0.00100000005	1
Itih3	0	0	1	0.00499999989	0.0149999997	1
Itih4	0	0	1	0	0.00300000003	1
Itih5	0	0	1	0.00999999978	0.0219999999	1
Itih5l-ps	0	0	1	0	0.00400000019	1
Itln1	0	0	1	0.00200000009	0.00600000005	1
Itpa-ps2	0	0	1	0.0120000001	0.00499999989	1
Itpa-ps3	0	0	1	0	0	1
Itprip	0	0	1	0.00600000005	0.0340000018	1
Itpripl2	0	0	1	0	0.00200000009	1
Iyd	0	0	1	0.00899999961	0.0729999989	1
Izumo1r	0	0	1	0.0199999996	0.00400000019	1
Izumo2	0	0	1	0	0.00400000019	1
Izumo3	0	0	1	0	0	1
Jag1	0	0	1	0.0219999999	0.0520000011	1
Kank4os	0	0	1	0	0.0120000001	1
Kap	0	0	1	0	0	1
Kars-ps1	0	0	1	0	0	1
Kbtbd13	0	0	1	0	0.0649999976	1
Kcna10	0	0	1	0.0289999992	0.0149999997	1
Kcna7	0	0	1	0	0.00499999989	1
Kcne1	0	0	1	0	0.0170000009	1
Kcne1l	0	0	1	0.0289999992	0.00899999961	1
Kcne2	0	0	1	0.0340000018	0.0350000001	1
Kcne4	0	0	1	0	0.00499999989	1
Kcng4	0	0	1	0.00400000019	0.187000006	1
Kcnj1	0	0	1	0	0	1
Kcnj14	0	0	1	0.0469999984	0.142000005	1
Kcnj15	0	0	1	0.0160000008	0.00499999989	1
Kcnj16	0	0	1	0.00400000019	0.169	1
Kcnj5	0	0	1	0.0209999997	0.104000002	1
Kcnj8	0	0	1	0	0.00300000003	1
Kcnk16	0	0	1	0	0.00100000005	1
Kcnk18	0	0	1	0.0120000001	0.0149999997	1
Kcnk5	0	0	1	0.00200000009	0.0299999993	1
Kcnmb1	0	0	1	0.00200000009	0.00200000009	1
Kcns1	0	0	1	0.00899999961	1.95700002	1
Kctd11	0	0	1	0	0.00999999978	1
Kctd12b	0	0	1	0.050999999	0.0250000004	1
Kctd14	0	0	1	0.0260000005	0.0299999993	1
Kctd15	0	0	1	0.0419999994	0.449999988	1
Kctd19	0	0	1	0.0140000004	0.0199999996	1
Kctd5	0	0.0280000009	1	2.13700008	2.13700008	0.003732057827688469
Kdm4dl	0	0	1	0.00999999978	0.0240000002	1
Kdr	0	0	1	0	0.0410000011	1
Keg1	0	0	1	0	0.00499999989	1
Kel	0	0	1	0	0.00600000005	1
Kera	0	0	1	0	0.00999999978	1
Khdc1a	0	0	1	0.0179999992	0.0140000004	1
Khdc1b	0	0	1	0.00999999978	0.00999999978	1
Khdc1c	0	0	1	0	0.00300000003	1
Kif12	0	0	1	0	0	1
Kif18b	0	0	1	0.00200000009	0.00600000005	1
Kif19a	0	0	1	0.0120000001	0.0540000014	1
Kif22-ps	0	0	1	0.00200000009	0.00200000009	1
Kif26a	0	0	1	0.0370000005	0.145999998	1
Kif2b	0	0	1	0	0	1
Kif4-ps	0	0	1	0	0	1
Kifc5c-ps	0	0	1	0	0.00499999989	1
Kir3dl1	0	0	1	0	0	1
Kirrel2	0	0	1	0.0160000008	0.075000003	1
Kis2	0	0	1	0	0.00100000005	1
Kiss1	0	0	1	0.00200000009	0.409999996	1
Kl	0	0	1	0	0.215000004	1
Klf14	0	0	1	0	0.057	1
Klf17	0	0	1	0.0189999994	0.00499999989	1
Klf4	0	0	1	0	0.0439999998	1
Klhdc7a	0	0	1	0	0.00100000005	1
Klhdc7b	0	0	1	0	0.0270000007	1
Klhl14	0	0	1	0	0.0189999994	1
Klhl30	0	0	1	0	0.0240000002	1
Klhl38	0	0	1	0.00200000009	0.200000003	1
Klhl40	0	0	1	0.00800000038	1.53799999	1
Klhl6	0	0	1	0.00200000009	0.00600000005	1
Klk10	0	0	1	0.0309999995	0.0299999993	1
Klk11	0	0	1	0.0179999992	0.0689999983	1
Klk12	0	0	1	0.00600000005	0.00700000022	1
Klk13	0	0	1	0.0170000009	0.0280000009	1
Klk14	0	0	1	0.0170000009	0.00700000022	1
Klk15	0	0	1	0	0.00100000005	1
Klk1b1	0	0	1	0	0	1
Klk1b10-ps	0	0	1	0	0	1
Klk1b11	0	0	1	0	0	1
Klk1b12-ps	0	0	1	0.00300000003	0	1
Klk1b14-ps	0	0	1	0	0	1
Klk1b15-ps	0	0	1	0	0.00100000005	1
Klk1b16	0	0	1	0	0.00100000005	1
Klk1b18-ps	0	0	1	0	0	1
Klk1b19-ps	0	0	1	0	0.0149999997	1
Klk1b2-ps	0	0	1	0	0	1
Klk1b21	0	0	1	0.0160000008	0	1
Klk1b22	0	0	1	0.0299999993	0.00100000005	1
Klk1b23-ps	0	0	1	0	0	1
Klk1b24	0	0	1	0	0.00100000005	1
Klk1b26	0	0	1	0.00200000009	0.00800000038	1
Klk1b27	0	0	1	0	0.00200000009	1
Klk1b28-ps	0	0	1	0	0	1
Klk1b3	0	0	1	0.00200000009	0.0320000015	1
Klk1b4	0	0	1	0	0.00100000005	1
Klk1b5	0	0	1	0	0.00100000005	1
Klk1b7-ps	0	0	1	0	0	1
Klk1b8	0	0	1	0	0.00300000003	1
Klk1b9	0	0	1	0	0.00100000005	1
Klk2-ps	0	0	1	0	0.023	1
Klk4	0	0	1	0.00999999978	0.00300000003	1
Klk6	0	0	1	0	0.00100000005	1
Klk7	0	0	1	0	0.0309999995	1
Klk9	0	0	1	0.0199999996	0.0700000003	1
Klkb1	0	0	1	0	0.00400000019	1
Klra1	0	0	1	0.0189999994	0.00300000003	1
Klra10	0	0	1	0.0209999997	0.00100000005	1
Klra13-ps	0	0	1	0.0120000001	0.00100000005	1
Klra14-ps	0	0	1	0	0	1
Klra21	0	0	1	0.00200000009	0.00200000009	1
Klra3	0	0	1	0	0.00100000005	1
Klra4	0	0	1	0.0130000003	0.00400000019	1
Klra5	0	0	1	0.00499999989	0.00600000005	1
Klra6	0	0	1	0	0	1
Klra7	0	0	1	0	0.00300000003	1
Klra8	0	0	1	0.0149999997	0.00100000005	1
Klra9	0	0	1	0.0299999993	0.00200000009	1
Klrb1-ps1	0	0	1	0.0140000004	0.00499999989	1
Klrb1b	0	0	1	0.00700000022	0.00200000009	1
Klrb1f	0	0	1	0	0.00400000019	1
Klrc1	0	0	1	0.0120000001	0.0189999994	1
Klrc2	0	0	1	0	0	1
Klrc3	0	0	1	0	0	1
Klrd1	0	0	1	0.0140000004	0.00400000019	1
Klri1	0	0	1	0.0199999996	0.00200000009	1
Klri2	0	0	1	0	0.00200000009	1
Klrk1	0	0	1	0.00600000005	0.00200000009	1
Kncn	0	0	1	0	0.0149999997	1
Kng1	0	-0.00600000005	1	0.0450000018	0.0450000018	0.30578861174607291
Kng2	0	0	1	0.0260000005	0.0179999992	1
Kpna7	0	0	1	0.00600000005	0.0120000001	1
Kprp	0	0	1	0	0	1
Krt13	0	0	1	0	0.00300000003	1
Krt14	0	0	1	0	0.00400000019	1
Krt15	0	0	1	0	0.00400000019	1
Krt16	0	0	1	0	0.0120000001	1
Krt17	0	0	1	0	0.163000003	1
Krt2	0	0	1	0.00800000038	0.133000001	1
Krt23	0	0	1	0.0160000008	0.202000007	1
Krt24	0	0	1	0	0.0160000008	1
Krt28	0	0	1	0.0329999998	0.0439999998	1
Krt31	0	0	1	0	0.00200000009	1
Krt33a	0	0	1	0.0140000004	0.00600000005	1
Krt33b	0	0	1	0.0320000015	0.00100000005	1
Krt34	0	0	1	0.0160000008	0.00100000005	1
Krt35	0	0	1	0	0	1
Krt36	0	0	1	0.0240000002	0.00600000005	1
Krt39	0	0	1	0	0.00200000009	1
Krt4	0	0	1	0	0	1
Krt40	0	0	1	0	0.00700000022	1
Krt42	0	0	1	0	0.00400000019	1
Krt5	0	0	1	0	0.00499999989	1
Krt6a	0	0	1	0	0.00100000005	1
Krt6b	0	0	1	0	0	1
Krt71	0	0	1	0	0.00100000005	1
Krt72	0	0	1	0	0.00100000005	1
Krt73	0	0	1	0	0.0149999997	1
Krt74	0	0	1	0.00499999989	0.00100000005	1
Krt75	0	0	1	0	0.0130000003	1
Krt76	0	0	1	0	0.00200000009	1
Krt79	0	0	1	0	0.0320000015	1
Krt8-ps	0	0	1	0.0130000003	0	1
Krt80	0	0	1	0.00200000009	0.423999995	1
Krt81	0	0	1	0.0140000004	0.00100000005	1
Krt82	0	0	1	0	0.00400000019	1
Krt9	0	0	1	0.00899999961	0.333000004	1
Krtap1-3	0	0	1	0	0	1
Krtap1-4	0	0	1	0	0	1
Krtap1-5	0	0	1	0	0	1
Krtap10-10	0	0	1	0	0	1
Krtap10-4	0	0	1	0	0	1
Krtap11-1	0	0	1	0	0.00200000009	1
Krtap12-1	0	0	1	0	0	1
Krtap13	0	0	1	0	0	1
Krtap13-1	0	0	1	0	0	1
Krtap14	0	0	1	0	0	1
Krtap15	0	0	1	0	0	1
Krtap16-3	0	0	1	0	0	1
Krtap19-1	0	0	1	0	0	1
Krtap19-2	0	0	1	0	0	1
Krtap19-3	0	0	1	0	0	1
Krtap19-4	0	0	1	0	0	1
Krtap19-5	0	0	1	0	0	1
Krtap19-9b	0	0	1	0	0	1
Krtap2-4	0	0	1	0	0.00200000009	1
Krtap20-2	0	0	1	0	0	1
Krtap21-1	0	0	1	0	0	1
Krtap22-2	0	0	1	0.0810000002	0	1
Krtap24-1	0	0	1	0	0	1
Krtap26-1	0	0	1	0	0	1
Krtap27-1	0	0	1	0	0	1
Krtap28-13	0	0	1	0	0.00100000005	1
Krtap3-1	0	0	1	0	0	1
Krtap3-2	0	0	1	0	0.00100000005	1
Krtap3-3	0	0	1	0	0	1
Krtap31-1	0	0	1	0	0	1
Krtap31-2	0	0	1	0	0	1
Krtap4-1	0	0	1	0	0	1
Krtap4-13	0	0	1	0	0	1
Krtap4-16	0	0	1	0	0	1
Krtap4-2	0	0	1	0	0.00100000005	1
Krtap4-6	0	0	1	0	0	1
Krtap4-7	0	0	1	0	0	1
Krtap4-8	0	0	1	0	0	1
Krtap4-9	0	0	1	0	0	1
Krtap5-1	0	0	1	0	0	1
Krtap5-2	0	0	1	0	0	1
Krtap5-3	0	0	1	0	0	1
Krtap5-4	0	0	1	0	0.00100000005	1
Krtap5-5	0	0	1	0	0	1
Krtap6-1	0	0	1	0	0	1
Krtap6-2	0	0	1	0	0	1
Krtap6-5	0	0	1	0	0	1
Krtap7-1	0	0	1	0	0.00200000009	1
Krtap8-1	0	0	1	0.00600000005	0	1
Krtap9-1	0	0	1	0	0	1
Krtap9-3	0	0	1	0	0	1
Krtap9-5	0	0	1	0	0	1
Krtdap	0	0	1	0	0.00200000009	1
L1td1	0	0	1	0	0.0130000003	1
LOC100038947	0	0	1	0.0130000003	0.0120000001	1
LOC100048884	0	0	1	0	0.0120000001	1
LOC100125594	0	0	1	0	0.00700000022	1
LOC100302566	0	0	1	0.00999999978	0.0120000001	1
LOC100416195	0	0	1	0	0.00200000009	1
LOC100416255	0	0	1	0.00899999961	0.0350000001	1
LOC100416360	0	0	1	0	0	1
LOC100417034	0	0	1	0.00200000009	0.00100000005	1
LOC100417215	0	0	1	0	0	1
LOC100417266	0	0	1	0.0179999992	0.0280000009	1
LOC100417579	0	0	1	0	0.00100000005	1
LOC100417627	0	0	1	0	0.00200000009	1
LOC100417665	0	0	1	0.00800000038	0.0170000009	1
LOC100417707	0	0	1	0	0.00300000003	1
LOC100417818	0	0	1	0	0.00600000005	1
LOC100418081	0	0	1	0	0	1
LOC100418104	0	0	1	0.00400000019	0.00600000005	1
LOC100418105	0	0	1	0	0	1
LOC100418106	0	0	1	0	0	1
LOC100418107	0	0	1	0	0	1
LOC100418302	0	0	1	0	0.00100000005	1
LOC100418324	0	0	1	0.00600000005	0.0299999993	1
LOC100502580	0	0	1	0.00600000005	0.0170000009	1
LOC100502592	0	0	1	0	0	1
LOC100502896	0	0	1	0	0	1
LOC100503047	0	0	1	0	0.00100000005	1
LOC100503048	0	0	1	0	0	1
LOC100503142	0	0	1	0.00800000038	0.421999991	1
LOC100503280	0	0	1	0	0.00200000009	1
LOC100503786	0	0	1	0	0.00100000005	1
LOC100503831	0	0	1	0.00400000019	0.0199999996	1
LOC100503973	0	0	1	0	0	1
LOC100504066	0	0	1	0.00600000005	0.00999999978	1
LOC100504180	0	0	1	0.00400000019	0.00100000005	1
LOC100534272	0	0	1	0	0.0130000003	1
LOC100534287	0	0	1	0.0270000007	0.0240000002	1
LOC100534288	0	0	1	0	0	1
LOC100534296	0	0	1	0.050999999	0.0289999992	1
LOC100534301	0	0	1	0	0	1
LOC100534303	0	0	1	0.0130000003	0.00100000005	1
LOC100534312	0	0	1	0	0	1
LOC100534315	0	0	1	0	0.00200000009	1
LOC100534317	0	0	1	0	0	1
LOC100534322	0	0	1	0	0	1
LOC100534325	0	0	1	0	0	1
LOC100534330	0	0	1	0.0140000004	0.0170000009	1
LOC100534331	0	0	1	0	0.00100000005	1
LOC100534340	0	0	1	0	0	1
LOC100534347	0	0	1	0	0.00499999989	1
LOC100534352	0	0	1	0	0.00100000005	1
LOC100534354	0	0	1	0.00200000009	0.0179999992	1
LOC100534357	0	0	1	0.00499999989	0.0149999997	1
LOC100534370	0	0	1	0	0.00499999989	1
LOC100534376	0	0.00499999989	1	0.0170000009	0.0170000009	1
LOC100534377	0	0	1	0.00600000005	0.0109999999	1
LOC100534386	0	0	1	0	0	1
LOC100534387	0	0	1	0	0	1
LOC100534388	0	0	1	0	0	1
LOC100861627	0	0	1	0.0109999999	0.00100000005	1
LOC100861770	0	0	1	0	0	1
LOC100861814	0	0	1	0.00400000019	0.00300000003	1
LOC100861913	0	0	1	0	0.174999997	1
LOC100861933	0	0	1	0.00400000019	0.00200000009	1
LOC100862015	0	0	1	0	0	1
LOC100862106	0	0	1	0	0.00100000005	1
LOC100862122	0	0	1	0.0149999997	0.0109999999	1
LOC100862151	0	0	1	0.00300000003	0.00100000005	1
LOC100862179	0	0	1	0	0	1
LOC100862204	0	0	1	0.00200000009	0.00100000005	1
LOC100862242	0	0	1	0.00600000005	0.00700000022	1
LOC100862374	0	0	1	0	0.00100000005	1
LOC101055656	0	0	1	0	0.00300000003	1
LOC101055673	0	0	1	0	0	1
LOC101055688	0	0	1	0.00899999961	0.00100000005	1
LOC101055703	0	0	1	0	0	1
LOC101055708	0	0	1	0	0	1
LOC101055736	0	0	1	0	0	1
LOC101055748	0	0	1	0.00200000009	0.00300000003	1
LOC101055749	0	0	1	0	0	1
LOC101055752	0	0	1	0	0	1
LOC101055782	0	0	1	0	0	1
LOC101055793	0	0	1	0	0	1
LOC101055805	0	0	1	0.00400000019	0.00100000005	1
LOC101055806	0	0	1	0.00800000038	0.0219999999	1
LOC101055836	0	0	1	0	0.00100000005	1
LOC101055843	0	0	1	0	0	1
LOC101055863	0	0	1	0	0	1
LOC101055864	0	0	1	0	0	1
LOC101055879	0	0	1	0	0.00100000005	1
LOC101055892	0	0	1	0	0	1
LOC101055898	0	0	1	0	0	1
LOC101055905	0	0	1	0	0	1
LOC101055912	0	0	1	0	0	1
LOC101055923	0	0	1	0	0.00100000005	1
LOC101055944	0	0	1	0	0	1
LOC101055959	0	0	1	0.00800000038	0.00999999978	1
LOC101055979	0	0	1	0.00400000019	0.00100000005	1
LOC101055992	0	0	1	0.00700000022	0.0149999997	1
LOC101056046	0	0	1	0.00899999961	0.00200000009	1
LOC101056056	0	0	1	0	0	1
LOC101056075	0	0	1	0.00200000009	0.00499999989	1
LOC101056144	0	0	1	0	0	1
LOC101056159	0	0	1	0.0170000009	0.023	1
LOC101056163	0	0	1	0	0.00100000005	1
LOC101056169	0	0	1	0.00499999989	0	1
LOC101056219	0	0	1	0	0.00100000005	1
LOC101696218	0	0	1	0	0.00100000005	1
LOC102238520	0	0	1	0.00400000019	0.0189999994	1
LOC102631518	0	0	1	0.00400000019	0.0130000003	1
LOC102631555	0	0	1	0.00200000009	0.00200000009	1
LOC102631612	0	0	1	0.00499999989	0.00400000019	1
LOC102631670	0	0	1	0.0199999996	0.0160000008	1
LOC102631676	0	0	1	0	0.00100000005	1
LOC102631679	0	0	1	0	0.00300000003	1
LOC102631691	0	0	1	0	0	1
LOC102631726	0	0	1	0.0179999992	0.0120000001	1
LOC102631730	0	0	1	0.0130000003	0.00899999961	1
LOC102631757	0	0	1	0.00899999961	0	1
LOC102631767	0	0	1	0	0.00999999978	1
LOC102631780	0	0.00400000019	1	0.0450000018	0.0450000018	1
LOC102631893	0	0	1	0.0109999999	0.0130000003	1
LOC102631924	0	0	1	0.0209999997	0.023	1
LOC102631940	0	0	1	0	0	1
LOC102631943	0	0	1	0	0.00100000005	1
LOC102631971	0	-0.00200000009	1	0.0140000004	0.0149999997	1
LOC102631977	0	0	1	0.0130000003	0.0240000002	1
LOC102631995	0	0	1	0	0.00499999989	1
LOC102632006	0	0	1	0	0.00700000022	1
LOC102632050	0	0	1	0	0	1
LOC102632053	0	0	1	0	0.00400000019	1
LOC102632063	0	0	1	0	0.00200000009	1
LOC102632079	0	0	1	0.0240000002	0.0260000005	1
LOC102632113	0	0	1	0.00600000005	0	1
LOC102632142	0	0	1	0	0.00100000005	1
LOC102632156	0	0	1	0	0.00200000009	1
LOC102632180	0	0	1	0.0130000003	0	1
LOC102632231	0	0	1	0	0.00300000003	1
LOC102632256	0	0	1	0	0	1
LOC102632278	0	0	1	0.00200000009	0.00200000009	1
LOC102632285	0	0	1	0	0	1
LOC102632291	0	0	1	0.0170000009	0.061999999	1
LOC102632292	0	0	1	0.00400000019	0.00100000005	1
LOC102632302	0	0	1	0	0	1
LOC102632305	0	0	1	0	0	1
LOC102632319	0	0	1	0.00200000009	0.00300000003	1
LOC102632357	0	0	1	0.0170000009	0.0120000001	1
LOC102632367	0	0	1	0	0	1
LOC102632388	0	0	1	0.0219999999	0.0879999995	1
LOC102632402	0	0	1	0.00400000019	0.0379999988	1
LOC102632442	0	0	1	0	0.00300000003	1
LOC102632463	0	0	1	0.00800000038	0.305000007	1
LOC102632465	0	0	1	0.0219999999	0.140000001	1
LOC102632476	0	0.0149999997	1	0.74000001	0.74000001	0.00021097024390116946
LOC102632493	0	0	1	0	0.00100000005	1
LOC102632541	0	0	1	0.0149999997	0.0529999994	1
LOC102632594	0	0	1	0	0.0280000009	1
LOC102632682	0	0	1	0.0219999999	0.064000003	1
LOC102632690	0	0	1	0.00200000009	0.0120000001	1
LOC102632711	0	0	1	0.023	0.00400000019	1
LOC102632714	0	0	1	0.00200000009	0.00800000038	1
LOC102632761	0	0	1	0.00300000003	0.00700000022	1
LOC102632901	0	0	1	0	0.00899999961	1
LOC102632907	0	0	1	0	0.00200000009	1
LOC102632931	0	0	1	0.00800000038	0.00300000003	1
LOC102632957	0	0	1	0	0.00499999989	1
LOC102633076	0	0	1	0	0	1
LOC102633089	0	0	1	0	0.00600000005	1
LOC102633156	0	0	1	0.00999999978	0.00899999961	1
LOC102633187	0	0	1	0	0	1
LOC102633190	0	0	1	0.00200000009	0.00400000019	1
LOC102633201	0	0	1	0	0.0120000001	1
LOC102633225	0	0	1	0	0.00300000003	1
LOC102633232	0	0	1	0.0160000008	0.00600000005	1
LOC102633254	0	0	1	0	0.00300000003	1
LOC102633277	0	0	1	0.00899999961	0.0460000001	1
LOC102633312	0	0	1	0	0.00200000009	1
LOC102633322	0	0	1	0	0	1
LOC102633345	0	0	1	0	0.0610000007	1
LOC102633363	0	0	1	0.00200000009	0.00400000019	1
LOC102633366	0	0	1	0.00600000005	0.00999999978	1
LOC102633452	0	0	1	0	0	1
LOC102633456	0	0	1	0.0390000008	0.00300000003	1
LOC102633553	0	0	1	0	0	1
LOC102633576	0	0	1	0	0.00100000005	1
LOC102633584	0	0	1	0	0.00600000005	1
LOC102633605	0	0	1	0.00899999961	0.0160000008	1
LOC102633643	0	0	1	0.0149999997	0.00300000003	1
LOC102633655	0	0	1	0	0.00100000005	1
LOC102633705	0	0	1	0	0.00300000003	1
LOC102633753	0	0	1	0.00700000022	0.00400000019	1
LOC102633777	0	0	1	0	0.00200000009	1
LOC102633794	0	0	1	0.00200000009	0.00999999978	1
LOC102633800	0	0	1	0	0	1
LOC102633809	0	0	1	0	0.00200000009	1
LOC102633833	0	0	1	0.00499999989	0.00400000019	1
LOC102633890	0	0	1	0.0170000009	0.0240000002	1
LOC102633907	0	0	1	0.0109999999	0.0399999991	1
LOC102633938	0	0	1	0.00999999978	0.00499999989	1
LOC102633954	0	0	1	0	0.00200000009	1
LOC102634082	0	0	1	0	0.00100000005	1
LOC102634090	0	0	1	0.0250000004	0.0769999996	1
LOC102634098	0	0	1	0	0.00400000019	1
LOC102634135	0	0	1	0	0.00100000005	1
LOC102634168	0	0	1	0.00499999989	0.0109999999	1
LOC102634217	0	0	1	0	0	1
LOC102634226	0	0	1	0	0.00300000003	1
LOC102634259	0	0	1	0	0	1
LOC102634268	0	0	1	0.0439999998	0.0170000009	1
LOC102634284	0	0	1	0.00700000022	0.00200000009	1
LOC102634296	0	0	1	0.00899999961	0.465999991	1
LOC102634304	0	0	1	0	0	1
LOC102634312	0	0	1	0.00100000005	0.00200000009	1
LOC102634314	0	0	1	0	0.00200000009	1
LOC102634333	0	0	1	0.0189999994	0.532000005	1
LOC102634340	0	0	1	0.0299999993	0.0209999997	1
LOC102634348	0	0	1	0	0	1
LOC102634349	0	0	1	0	0.00499999989	1
LOC102634350	0	0	1	0.0140000004	0.0280000009	1
LOC102634388	0	0	1	0	0	1
LOC102634401	0	0	1	0	0	1
LOC102634439	0	0	1	0.0120000001	0.00400000019	1
LOC102634459	0	0	1	0	0	1
LOC102634495	0	0	1	0	0	1
LOC102634499	0	0	1	0.00200000009	0.00100000005	1
LOC102634525	0	0	1	0.00600000005	0.00499999989	1
LOC102634532	0	0	1	0.00200000009	0.00100000005	1
LOC102634683	0	0	1	0	0.0140000004	1
LOC102634703	0	0	1	0.00400000019	0.00499999989	1
LOC102634730	0	0	1	0	0.00100000005	1
LOC102634733	0	0	1	0.00200000009	0.00200000009	1
LOC102634827	0	0	1	0.0160000008	0.0430000015	1
LOC102634852	0	0	1	0	0.00100000005	1
LOC102634872	0	0	1	0.00200000009	0.00300000003	1
LOC102634900	0	0	1	0.0270000007	0.050999999	1
LOC102634924	0	0	1	0	0.00100000005	1
LOC102634968	0	0	1	0.0340000018	0.0120000001	1
LOC102635036	0	0	1	0	0.0199999996	1
LOC102635048	0	0	1	0.00700000022	0.0130000003	1
LOC102635067	0	0	1	0	0	1
LOC102635127	0	0	1	0.0140000004	0.023	1
LOC102635138	0	0	1	0.00600000005	0	1
LOC102635154	0	0	1	0	0.0160000008	1
LOC102635169	0	0	1	0	0	1
LOC102635219	0	0	1	0	0	1
LOC102635245	0	0	1	0	0.00100000005	1
LOC102635252	0	0	1	0	0.00800000038	1
LOC102635261	0	0	1	0	0	1
LOC102635273	0	0	1	0.00600000005	0.206	1
LOC102635322	0	0	1	0	0	1
LOC102635349	0	0	1	0.00100000005	0.0329999998	1
LOC102635398	0	0	1	0	0	1
LOC102635400	0	0	1	0.00200000009	0.00499999989	1
LOC102635409	0	0	1	0.00200000009	0.00700000022	1
LOC102635410	0	0	1	0	0.00499999989	1
LOC102635423	0	0	1	0.00200000009	0.00100000005	1
LOC102635439	0	0	1	0	0.00100000005	1
LOC102635450	0	0	1	0	0.00100000005	1
LOC102635467	0	0	1	0	0.00600000005	1
LOC102635514	0	0	1	0.0140000004	0.00400000019	1
LOC102635521	0	0	1	0.00400000019	0.00800000038	1
LOC102635529	0	0	1	0.0219999999	0.00400000019	1
LOC102635554	0	0	1	0	0	1
LOC102635566	0	0	1	0.0130000003	0.00400000019	1
LOC102635572	0	0	1	0.0179999992	0.0109999999	1
LOC102635638	0	0	1	0	0.00100000005	1
LOC102635658	0	0	1	0.0329999998	0.0120000001	1
LOC102635659	0	0	1	0.0170000009	0.0160000008	1
LOC102635660	0	0	1	0	0.00200000009	1
LOC102635682	0	0	1	0	0.0320000015	1
LOC102635707	0	0	1	0	0.712000012	1
LOC102635713	0	0	1	0.00300000003	0.00400000019	1
LOC102635714	0	0	1	0.0109999999	0.0280000009	1
LOC102635720	0	0	1	0.00800000038	0.00899999961	1
LOC102635760	0	0	1	0.00499999989	0.00200000009	1
LOC102635783	0	0	1	0.00300000003	0.442999989	1
LOC102635833	0	0	1	0	0.00200000009	1
LOC102635879	0	0	1	0.0450000018	0.314999998	1
LOC102635903	0	0	1	0	0.00800000038	1
LOC102635912	0	0	1	0	0.00300000003	1
LOC102635960	0	0	1	0.00400000019	0.00200000009	1
LOC102635992	0	0	1	0	0	1
LOC102636011	0	0	1	0.0140000004	0.023	1
LOC102636026	0	0	1	0	0	1
LOC102636037	0	0	1	0.0140000004	0.0469999984	1
LOC102636041	0	0	1	0.0219999999	2.42700005	1
LOC102636110	0	0	1	0.00200000009	0.00200000009	1
LOC102636142	0	0	1	0.00200000009	0.0480000004	1
LOC102636160	0	0	1	0	0	1
LOC102636183	0	0	1	0	0.00200000009	1
LOC102636203	0	0	1	0.0130000003	0.0199999996	1
LOC102636231	0	0	1	0	0	1
LOC102636233	0	0	1	0.0189999994	0.00499999989	1
LOC102636254	0	0	1	0.00899999961	0.074000001	1
LOC102636261	0	0	1	0	0	1
LOC102636340	0	0	1	0	0.00700000022	1
LOC102636352	0	0	1	0	0.00100000005	1
LOC102636367	0	0	1	0.00400000019	0.00600000005	1
LOC102636379	0	0	1	0.00200000009	0.00400000019	1
LOC102636406	0	0	1	0	0	1
LOC102636462	0	0	1	0.00200000009	0.00999999978	1
LOC102636514	0	0	1	0	0.00200000009	1
LOC102636530	0	0	1	0.0109999999	0.00400000019	1
LOC102636581	0	0	1	0.00899999961	0.00999999978	1
LOC102636584	0	0	1	0	0.00999999978	1
LOC102636590	0	0	1	0	0	1
LOC102636631	0	0	1	0	0	1
LOC102636666	0	0	1	0	0	1
LOC102636707	0	0	1	0.00400000019	0.00200000009	1
LOC102636734	0	0	1	0	0.0179999992	1
LOC102636776	0	0	1	0	0.00100000005	1
LOC102636777	0	0	1	0.00200000009	0.0109999999	1
LOC102636792	0	0	1	0.00600000005	0	1
LOC102636795	0	0	1	0.00700000022	0.0780000016	1
LOC102636808	0	0	1	0.00400000019	0.00200000009	1
LOC102636852	0	0	1	0	0.00800000038	1
LOC102636873	0	0	1	0	0	1
LOC102636948	0	0	1	0	0.00100000005	1
LOC102636949	0	0	1	0	0	1
LOC102636989	0	0	1	0	0.00999999978	1
LOC102637001	0	0	1	0	0.00400000019	1
LOC102637012	0	0	1	0.00600000005	0.0189999994	1
LOC102637021	0	0	1	0	0.00400000019	1
LOC102637049	0	0	1	0.0179999992	0.0240000002	1
LOC102637070	0	0	1	0	0	1
LOC102637094	0	0	1	0	0	1
LOC102637097	0	0	1	0.00800000038	0.00600000005	1
LOC102637099	0	0	1	0	0	1
LOC102637163	0	0	1	0	0	1
LOC102637192	0	0	1	0	0	1
LOC102637200	0	0	1	0.00200000009	0.00200000009	1
LOC102637278	0	0	1	0	0	1
LOC102637283	0	0	1	0.00999999978	0.0439999998	1
LOC102637286	0	0	1	0.00400000019	0.0240000002	1
LOC102637288	0	0	1	0.00200000009	0.00100000005	1
LOC102637316	0	0	1	0.00200000009	0.00200000009	1
LOC102637322	0	0	1	0	0	1
LOC102637336	0	0	1	0.00200000009	0.0710000023	1
LOC102637393	0	0	1	0	0	1
LOC102637411	0	0	1	0	0.00200000009	1
LOC102637412	0	0	1	0.00400000019	0.0379999988	1
LOC102637417	0	0	1	0	0	1
LOC102637419	0	0	1	0.00200000009	0.00300000003	1
LOC102637484	0	0	1	0	0	1
LOC102637488	0	0	1	0.0359999985	0.0120000001	1
LOC102637491	0	0	1	0	0.0949999988	1
LOC102637515	0	0	1	0.0359999985	0.180999994	1
LOC102637542	0	0	1	0.00200000009	0.264999986	1
LOC102637577	0	0	1	0.023	0.150000006	1
LOC102637578	0	0	1	0.00200000009	0.0130000003	1
LOC102637615	0	0	1	0	0	1
LOC102637637	0	0	1	0.00300000003	0	1
LOC102637646	0	0	1	0	0.00400000019	1
LOC102637719	0	0	1	0	0.0109999999	1
LOC102637742	0	0	1	0.00999999978	0.0160000008	1
LOC102637755	0	0	1	0	0.00100000005	1
LOC102637763	0	0	1	0.0209999997	0.0149999997	1
LOC102637775	0	0	1	0	0.0149999997	1
LOC102637792	0	0	1	0	0.00300000003	1
LOC102637806	0	0	1	0.00499999989	0.00100000005	1
LOC102637827	0	0	1	0.0179999992	0.0280000009	1
LOC102637838	0	0	1	0	0	1
LOC102637839	0	0	1	0.00600000005	0.00800000038	1
LOC102637854	0	0	1	0.0250000004	0.0309999995	1
LOC102637863	0	0	1	0	0	1
LOC102637882	0	0	1	0	0.00100000005	1
LOC102637912	0	0	1	0	0.00200000009	1
LOC102637947	0	0	1	0	0	1
LOC102637959	0	0	1	0.0250000004	0.395999998	1
LOC102637966	0	0	1	0.023	0.0270000007	1
LOC102638002	0	0	1	0	0.00100000005	1
LOC102638003	0	0	1	0.00300000003	0.0270000007	1
LOC102638116	0	0	1	0	0	1
LOC102638195	0	0	1	0.0189999994	0.174999997	1
LOC102638201	0	0	1	0	0.00200000009	1
LOC102638263	0	0	1	0	0	1
LOC102638388	0	0	1	0.0140000004	0.00999999978	1
LOC102638435	0	0	1	0.00400000019	0.00400000019	1
LOC102638466	0	0	1	0	0.00300000003	1
LOC102638590	0	0	1	0.0260000005	0.0109999999	1
LOC102638599	0	0	1	0.0140000004	0.0120000001	1
LOC102638624	0	0	1	0	0	1
LOC102638662	0	0	1	0	0	1
LOC102638674	0	0	1	0.00600000005	0.023	1
LOC102638700	0	0	1	0	0.00499999989	1
LOC102638745	0	0	1	0.00200000009	0.00100000005	1
LOC102638754	0	0	1	0	0.0149999997	1
LOC102638761	0	0	1	0	0.00300000003	1
LOC102638775	0	0	1	0.00499999989	0.0299999993	1
LOC102638797	0	0	1	0.0130000003	0.00999999978	1
LOC102638878	0	0	1	0.0170000009	0.0140000004	1
LOC102638884	0	0	1	0	0.00600000005	1
LOC102638903	0	0	1	0	0.00100000005	1
LOC102638905	0	0	1	0	0	1
LOC102638913	0	0	1	0	0.00100000005	1
LOC102638935	0	0	1	0.0289999992	0.00499999989	1
LOC102638974	0	0	1	0	0.0140000004	1
LOC102638985	0	0	1	0	0.00100000005	1
LOC102638993	0	0	1	0.0250000004	0.0410000011	1
LOC102638999	0	0	1	0.0120000001	0.00400000019	1
LOC102639021	0	0	1	0	0	1
LOC102639037	0	0	1	0	0	1
LOC102639040	0	0	1	0	0	1
LOC102639091	0	0	1	0.00800000038	0.00800000038	1
LOC102639104	0	0	1	0.00200000009	0.00300000003	1
LOC102639117	0	0	1	0	0.00200000009	1
LOC102639147	0	0	1	0.00999999978	0.0270000007	1
LOC102639172	0	0	1	0	0.101999998	1
LOC102639173	0	0	1	0.0179999992	0.263000011	1
LOC102639182	0	0	1	0.0130000003	0.0189999994	1
LOC102639187	0	0	1	0.00200000009	0.00300000003	1
LOC102639191	0	0	1	0	0	1
LOC102639204	0	0	1	0.0280000009	0.00999999978	1
LOC102639208	0	0	1	0.00800000038	0	1
LOC102639321	0	0	1	0	0.0130000003	1
LOC102639337	0	0	1	0.0170000009	0.00800000038	1
LOC102639376	0	0	1	0	0	1
LOC102639433	0	0	1	0.00200000009	0.00200000009	1
LOC102639452	0	0	1	0	0.00100000005	1
LOC102639453	0	0	1	0.00200000009	0.00100000005	1
LOC102639470	0	0	1	0	0.00100000005	1
LOC102639505	0	0	1	0	0.00200000009	1
LOC102639518	0	0	1	0.0199999996	0.0710000023	1
LOC102639543	0	0	1	0.00499999989	0.00499999989	1
LOC102639567	0	0	1	0.00200000009	0.00400000019	1
LOC102639584	0	0	1	0	0.00100000005	1
LOC102639603	0	0	1	0	0	1
LOC102639645	0	0	1	0.00400000019	0.00499999989	1
LOC102639699	0	0	1	0.0240000002	0.0340000018	1
LOC102639719	0	0	1	0.00700000022	0.00200000009	1
LOC102639731	0	0	1	0	0	1
LOC102639758	0	0	1	0.0209999997	0.0189999994	1
LOC102639794	0	0	1	0	0	1
LOC102639814	0	0	1	0.00600000005	0.0579999983	1
LOC102639847	0	0	1	0	0.00800000038	1
LOC102639894	0	0	1	0.0140000004	0.00600000005	1
LOC102639912	0	0	1	0.00600000005	0.0140000004	1
LOC102639915	0	0	1	0	0.00499999989	1
LOC102639958	0	0	1	0.00800000038	0.00999999978	1
LOC102640027	0	0	1	0	0.126000002	1
LOC102640035	0	0	1	0	0.00100000005	1
LOC102640103	0	0	1	0.0340000018	0.0189999994	1
LOC102640140	0	0	1	0.0350000001	0.128000006	1
LOC102640171	0	0	1	0.00899999961	0.00100000005	1
LOC102640241	0	0	1	0.0359999985	0.0350000001	1
LOC102640277	0	0	1	0.0120000001	0.0109999999	1
LOC102640301	0	0	1	0.00700000022	0.0120000001	1
LOC102640308	0	0	1	0	0	1
LOC102640469	0	0	1	0	0.00800000038	1
LOC102640480	0	0	1	0	0.00100000005	1
LOC102640490	0	0	1	0.0170000009	0.00700000022	1
LOC102640500	0	0	1	0	0	1
LOC102640520	0	0	1	0	0.00400000019	1
LOC102640754	0	0	1	0	0.00200000009	1
LOC102640771	0	0	1	0	0	1
LOC102640775	0	0	1	0.0140000004	0.00600000005	1
LOC102640864	0	0	1	0.0109999999	0.00200000009	1
LOC102640919	0	0	1	0.0160000008	0.0280000009	1
LOC102640921	0	0	1	0.0120000001	0.00499999989	1
LOC102640955	0	0	1	0	0	1
LOC102640957	0	0	1	0.0179999992	0.0309999995	1
LOC102640977	0	0	1	0	0.00100000005	1
LOC102641070	0	0	1	0	0.00200000009	1
LOC102641078	0	0	1	0	0.00700000022	1
LOC102641104	0	0	1	0	0.00200000009	1
LOC102641120	0	0	1	0.00200000009	0.388999999	1
LOC102641146	0	0	1	0	0.0209999997	1
LOC102641152	0	0	1	0.00999999978	0.00999999978	1
LOC102641179	0	0	1	0	0.00100000005	1
LOC102641188	0	0	1	0.0109999999	0.00600000005	1
LOC102641233	0	0	1	0.00200000009	0.0199999996	1
LOC102641244	0	0	1	0	0	1
LOC102641247	0	0	1	0.0209999997	0.144999996	1
LOC102641270	0	0	1	0	0.0189999994	1
LOC102641286	0	0	1	0.00200000009	0.00200000009	1
LOC102641287	0	0	1	0.0130000003	0.00300000003	1
LOC102641335	0	0	1	0	0.00400000019	1
LOC102641346	0	0	1	0.00200000009	0.0140000004	1
LOC102641351	0	0	1	0.00400000019	0.00600000005	1
LOC102641363	0	0	1	0	0.00400000019	1
LOC102641369	0	0	1	0.00800000038	0.00999999978	1
LOC102641385	0	0	1	0	0.00200000009	1
LOC102641396	0	0	1	0.0179999992	0.00800000038	1
LOC102641408	0	0	1	0	0.00300000003	1
LOC102641430	0	0	1	0	0.215000004	1
LOC102641432	0	0	1	0.0240000002	0.0199999996	1
LOC102641463	0	0	1	0	0	1
LOC102641467	0	0	1	0.0109999999	0.00499999989	1
LOC102641483	0	0	1	0.00200000009	0.00499999989	1
LOC102641498	0	0	1	0.0340000018	0.0320000015	1
LOC102641539	0	0	1	0.0189999994	0.0489999987	1
LOC102641552	0	0	1	0.0109999999	0.0590000004	1
LOC102641557	0	0	1	0	0.00100000005	1
LOC102641610	0	0	1	0.0140000004	0.0599999987	1
LOC102641625	0	0	1	0.00800000038	0.0240000002	1
LOC102641637	0	0	1	0.00200000009	0.0149999997	1
LOC102641642	0	0	1	0	0.00100000005	1
LOC102641661	0	0	1	0.0370000005	0.0219999999	1
LOC102641700	0	0	1	0	0.0109999999	1
LOC102641725	0	0	1	0	0	1
LOC102641740	0	0	1	0.0299999993	0.0549999997	1
LOC102641749	0	0	1	0	0	1
LOC102641779	0	0	1	0	0.00600000005	1
LOC102641783	0	0	1	0.0149999997	0.0309999995	1
LOC102641800	0	0	1	0.023	0.00800000038	1
LOC102641829	0	0	1	0.0329999998	0.0299999993	1
LOC102641836	0	0	1	0.0120000001	0.00100000005	1
LOC102641841	0	0	1	0.0170000009	0.00600000005	1
LOC102641855	0	0	1	0	0.00300000003	1
LOC102641876	0	0	1	0.0120000001	0.0340000018	1
LOC102641901	0	0	1	0.0280000009	0.0540000014	1
LOC102641929	0	0	1	0	0.00800000038	1
LOC102641964	0	0	1	0	0.00300000003	1
LOC102641989	0	0	1	0.0209999997	0.00200000009	1
LOC102641995	0	0	1	0.0149999997	0.00499999989	1
LOC102642034	0	0	1	0.00899999961	0.00200000009	1
LOC102642038	0	0	1	0.0120000001	0	1
LOC102642065	0	0	1	0.0430000015	0.0270000007	1
LOC102642066	0	0	1	0.0120000001	0.0130000003	1
LOC102642067	0	0	1	0.00999999978	0.00100000005	1
LOC102642146	0	0	1	0.0250000004	0.0189999994	1
LOC102642162	0	0	1	0	0	1
LOC102642210	0	0	1	0	0.0130000003	1
LOC102642244	0	0	1	0	0.107000001	1
LOC102642281	0	0	1	0	0.00499999989	1
LOC102642297	0	0	1	0.00600000005	0.00800000038	1
LOC102642339	0	0	1	0.00499999989	0.00200000009	1
LOC102642374	0	0	1	0	0.00700000022	1
LOC102642381	0	0	1	0	0.00700000022	1
LOC102642392	0	0	1	0	0.00300000003	1
LOC102642414	0	0	1	0.00499999989	0.0209999997	1
LOC102642435	0	0	1	0.0250000004	0.00499999989	1
LOC102642443	0	0	1	0.00600000005	0.00400000019	1
LOC102642451	0	0	1	0.0260000005	0.111000001	1
LOC102642459	0	0	1	0	0.00100000005	1
LOC102642489	0	0	1	0	0	1
LOC102642508	0	0	1	0.00899999961	0.00200000009	1
LOC102642581	0	0	1	0	0	1
LOC102642612	0	0	1	0.00499999989	0.0120000001	1
LOC102642616	0	0	1	0.137999997	0	1
LOC102642625	0	0	1	0	0.0329999998	1
LOC102642652	0	0	1	0	0.00600000005	1
LOC102642675	0	0	1	0	0.00200000009	1
LOC102642702	0	0	1	0	0.00700000022	1
LOC102642720	0	0	1	0.0320000015	0.00800000038	1
LOC102642726	0	0	1	0.0160000008	0.0680000037	1
LOC102642770	0	0	1	0	0.00899999961	1
LOC102642783	0	0	1	0.0120000001	0.0850000009	1
LOC102642791	0	0	1	0	0.0179999992	1
LOC102642800	0	0	1	0	0.177000001	1
LOC102642841	0	0	1	0.00200000009	0.00899999961	1
LOC102642845	0	0	1	0.00400000019	0.00100000005	1
LOC102642880	0	0	1	0.00899999961	0.221000001	1
LOC102642900	0	0	1	0.0149999997	0.0109999999	1
LOC102642952	0	0	1	0	0.0390000008	1
LOC102642962	0	0	1	0.00800000038	0.057	1
LOC102642976	0	0	1	0.00600000005	0.00300000003	1
LOC102643016	0	0	1	0.0130000003	0.0560000017	1
LOC102643088	0	0	1	0	0	1
LOC102643121	0	0	1	0	0.00100000005	1
LOC102643127	0	0	1	0	0.00300000003	1
LOC102643128	0	0	1	0.00200000009	0.00100000005	1
LOC102643147	0	0	1	0.0120000001	2.90700006	1
LOC102643187	0	0	1	0.00300000003	0.00100000005	1
LOC102643244	0	0	1	0.0130000003	0.0469999984	1
LOC102643289	0	0	1	0	0.199000001	1
LOC103752591	0	0	1	0.00999999978	0.0130000003	1
LOC103926450	0	0	1	0	0	1
LOC104053954	0	0	1	0	0	1
LOC104053955	0	0	1	0	0	1
LOC105242392	0	0	1	0.00800000038	0.0219999999	1
LOC105242394	0	0	1	0	0.00899999961	1
LOC105242395	0	0	1	0.00499999989	0.00200000009	1
LOC105242399	0	0	1	0.00200000009	0.00100000005	1
LOC105242401	0	0	1	0	0	1
LOC105242402	0	0	1	0	0.00200000009	1
LOC105242403	0	0	1	0	0	1
LOC105242406	0	0	1	0.00200000009	0.00400000019	1
LOC105242407	0	0	1	0.0320000015	0	1
LOC105242408	0	0	1	0.00200000009	0.00700000022	1
LOC105242409	0	0	1	0	0.00100000005	1
LOC105242410	0	0	1	0	0	1
LOC105242412	0	0	1	0	0.00300000003	1
LOC105242415	0	0	1	0	0.00200000009	1
LOC105242416	0	0	1	0	0.00400000019	1
LOC105242418	0	0	1	0.00800000038	0.00400000019	1
LOC105242420	0	0	1	0	0	1
LOC105242422	0	0	1	0	0.0250000004	1
LOC105242423	0	0	1	0.00899999961	0.00800000038	1
LOC105242424	0	0	1	0	0.00100000005	1
LOC105242425	0	0	1	0.00600000005	0.0540000014	1
LOC105242426	0	0	1	0.00999999978	0.0350000001	1
LOC105242427	0	0	1	0	0.00200000009	1
LOC105242433	0	0	1	0.0109999999	0.0170000009	1
LOC105242434	0	0	1	0	0	1
LOC105242435	0	0	1	0.00200000009	0	1
LOC105242436	0	0	1	0.00499999989	0.153999999	1
LOC105242437	0	0	1	0	0	1
LOC105242438	0	0	1	0	0	1
LOC105242440	0	0	1	0.0489999987	0.0680000037	1
LOC105242442	0	0	1	0	0.00200000009	1
LOC105242443	0	0	1	0	0	1
LOC105242444	0	0	1	0.0240000002	0.108999997	1
LOC105242446	0	0	1	0.00200000009	0.00200000009	1
LOC105242449	0	0	1	0.00600000005	0.00200000009	1
LOC105242455	0	0	1	0.00600000005	0.0160000008	1
LOC105242506	0	0	1	0	0.00200000009	1
LOC105242517	0	0	1	0	0.00700000022	1
LOC105242535	0	0	1	0	0.0149999997	1
LOC105242538	0	0	1	0	0	1
LOC105242542	0	0	1	0	0.00100000005	1
LOC105242544	0	0	1	0	0.00200000009	1
LOC105242545	0	0	1	0.0140000004	0.00100000005	1
LOC105242547	0	0	1	0	0.00200000009	1
LOC105242548	0	0	1	0.00200000009	0.00499999989	1
LOC105242549	0	0	1	0.00899999961	0.0140000004	1
LOC105242553	0	0	1	0.0329999998	0.0549999997	1
LOC105242555	0	0	1	0	0.00100000005	1
LOC105242556	0	0	1	0	0.0280000009	1
LOC105242558	0	0	1	0	0.00100000005	1
LOC105242559	0	0	1	0	0.00200000009	1
LOC105242560	0	0	1	0.0450000018	0.111000001	1
LOC105242564	0	0	1	0	0.100000001	1
LOC105242566	0	0	1	0	0	1
LOC105242570	0	0	1	0.00600000005	0.00200000009	1
LOC105242571	0	0	1	0.0160000008	0.0280000009	1
LOC105242572	0	0	1	0.0219999999	0.103	1
LOC105242573	0	0	1	0.0260000005	0.0179999992	1
LOC105242575	0	0	1	0	0.00300000003	1
LOC105242576	0	0	1	0	0	1
LOC105242577	0	0	1	0	0.00100000005	1
LOC105242583	0	0	1	0	0.0370000005	1
LOC105242589	0	0	1	0	0.00200000009	1
LOC105242590	0	0	1	0.0130000003	0.0970000029	1
LOC105242591	0	0	1	0.0219999999	0.0130000003	1
LOC105242592	0	0	1	0.0160000008	0.00400000019	1
LOC105242594	0	0	1	0.0350000001	0.00400000019	1
LOC105242597	0	0	1	0	0.00100000005	1
LOC105242600	0	0	1	0	0.00100000005	1
LOC105242603	0	0	1	0.00899999961	0.0179999992	1
LOC105242605	0	0	1	0	0.00100000005	1
LOC105242607	0	0	1	0	0.0540000014	1
LOC105242608	0	0	1	0	0.00100000005	1
LOC105242610	0	0	1	0	0.00700000022	1
LOC105242611	0	0	1	0.00899999961	0.0909999982	1
LOC105242612	0	0	1	0.0130000003	0.0130000003	1
LOC105242613	0	0	1	0.00499999989	0.00499999989	1
LOC105242615	0	0	1	0.00999999978	0.00300000003	1
LOC105242621	0	0	1	0	0.400999993	1
LOC105242623	0	0	1	0.0130000003	0	1
LOC105242626	0	0	1	0	0.00300000003	1
LOC105242628	0	0	1	0	0.00300000003	1
LOC105242629	0	0	1	0	0.00100000005	1
LOC105242630	0	0	1	0.00999999978	0.00400000019	1
LOC105242634	0	0	1	0	0.00300000003	1
LOC105242637	0	0	1	0	0.00100000005	1
LOC105242638	0	0	1	0	0.00200000009	1
LOC105242639	0	0	1	0.00700000022	0.00700000022	1
LOC105242640	0	0	1	0.00499999989	0.061999999	1
LOC105242642	0	0	1	0.0350000001	0.0219999999	1
LOC105242646	0	0	1	0	0.00300000003	1
LOC105242648	0	0	1	0.0170000009	0.0140000004	1
LOC105242651	0	0	1	0	0.00100000005	1
LOC105242652	0	0	1	0.0170000009	0.00899999961	1
LOC105242653	0	0	1	0.0189999994	0.00499999989	1
LOC105242655	0	0	1	0.0140000004	0.0410000011	1
LOC105242656	0	0	1	0	0.00200000009	1
LOC105242657	0	0	1	0	0	1
LOC105242658	0	0	1	0	0.00100000005	1
LOC105242659	0	0	1	0	0	1
LOC105242661	0	0	1	0	0.00100000005	1
LOC105242662	0	0	1	0	0.00100000005	1
LOC105242663	0	0	1	0.0109999999	0.0460000001	1
LOC105242664	0	0	1	0.0120000001	0.00100000005	1
LOC105242665	0	0	1	0.00400000019	0.0219999999	1
LOC105242666	0	0	1	0	0.00700000022	1
LOC105242668	0	0	1	0.0280000009	0.0399999991	1
LOC105242673	0	0	1	0.00200000009	0	1
LOC105242675	0	0	1	0	0.00700000022	1
LOC105242676	0	0	1	0	0.00100000005	1
LOC105242677	0	0	1	0.0140000004	0.00499999989	1
LOC105242682	0	0	1	0.00600000005	0.0209999997	1
LOC105242683	0	0	1	0	0.00300000003	1
LOC105242687	0	0	1	0.0469999984	0.0189999994	1
LOC105242690	0	0	1	0	0.0189999994	1
LOC105242691	0	0	1	0.0120000001	0.0340000018	1
LOC105242692	0	0	1	0.00899999961	0.0109999999	1
LOC105242693	0	0	1	0.0149999997	0.00400000019	1
LOC105242696	0	0	1	0.00700000022	0.00100000005	1
LOC105242699	0	0	1	0.0120000001	0.0209999997	1
LOC105242700	0	0	1	0.00600000005	0.0489999987	1
LOC105242701	0	0	1	0.0299999993	0.00800000038	1
LOC105242703	0	0	1	0	0.00100000005	1
LOC105242706	0	0	1	0.0320000015	0.0399999991	1
LOC105242708	0	0	1	0.00400000019	0.0439999998	1
LOC105242709	0	0	1	0	0.0170000009	1
LOC105242713	0	0	1	0	0	1
LOC105242714	0	0	1	0.00300000003	0.00800000038	1
LOC105242717	0	0	1	0	0.00499999989	1
LOC105242719	0	0	1	0.0350000001	0.063000001	1
LOC105242720	0	0	1	0.00899999961	0.0560000017	1
LOC105242721	0	0	1	0.00200000009	0.074000001	1
LOC105242722	0	0	1	0.00600000005	0.185000002	1
LOC105242725	0	0	1	0.00600000005	0.120999999	1
LOC105242726	0	0	1	0	0.00100000005	1
LOC105242727	0	0	1	0	0.00200000009	1
LOC105242728	0	0	1	0	0.00200000009	1
LOC105242732	0	0	1	0	0.0350000001	1
LOC105242740	0	0	1	0	0.949999988	1
LOC105242741	0	0	1	0.0149999997	1.14100003	1
LOC105242744	0	0	1	0.00800000038	0.057	1
LOC105242745	0	0	1	0.00400000019	0.00999999978	1
LOC105242748	0	0	1	0.0289999992	0.0120000001	1
LOC105242749	0	0	1	0	0	1
LOC105242753	0	0	1	0.0250000004	0.0320000015	1
LOC105242755	0	0	1	0.0219999999	0.0209999997	1
LOC105242761	0	0	1	0.00200000009	0.00100000005	1
LOC105242762	0	0	1	0	0.00100000005	1
LOC105242766	0	0	1	0	0.00100000005	1
LOC105242768	0	0	1	0.00700000022	0.0120000001	1
LOC105242769	0	0	1	0	0.00200000009	1
LOC105242770	0	0	1	0.00600000005	0.0460000001	1
LOC105242771	0	0	1	0.00200000009	0	1
LOC105242774	0	0	1	0.00800000038	0.180000007	1
LOC105242776	0	0	1	0	0.0140000004	1
LOC105242778	0	0	1	0.0250000004	0.224999994	1
LOC105242780	0	0	1	0.00400000019	0.126000002	1
LOC105242784	0	0	1	0	0.00300000003	1
LOC105242790	0	0	1	0	0.00200000009	1
LOC105242792	0	0	1	0	0	1
LOC105242793	0	0	1	0.0149999997	0.0280000009	1
LOC105242795	0	0	1	0.0240000002	0.144999996	1
LOC105242802	0	0	1	0.00200000009	0.00100000005	1
LOC105242803	0	0	1	0	0	1
LOC105242805	0	0	1	0	0.00100000005	1
LOC105242806	0	0	1	0	0.00800000038	1
LOC105242808	0	0	1	0.0170000009	0.00100000005	1
LOC105242809	0	0	1	0.0130000003	0.00400000019	1
LOC105242810	0	0	1	0	0.00100000005	1
LOC105242811	0	0	1	0	0	1
LOC105242812	0	0	1	0.00800000038	0	1
LOC105242813	0	0	1	0	0	1
LOC105242814	0	0	1	0	0.00600000005	1
LOC105242815	0	0	1	0	0.00300000003	1
LOC105242816	0	0	1	0	0.00400000019	1
LOC105242817	0	0	1	0.0149999997	0.00600000005	1
LOC105242818	0	0	1	0	0	1
LOC105242822	0	0	1	0	0	1
LOC105242823	0	0	1	0	0	1
LOC105242825	0	0	1	0.0359999985	0.0579999983	1
LOC105242828	0	0	1	0.0170000009	0.0199999996	1
LOC105242830	0	0	1	0	0.00999999978	1
LOC105242831	0	0	1	0	0.00100000005	1
LOC105242833	0	0	1	0	0.00400000019	1
LOC105242837	0	0	1	0	0.00300000003	1
LOC105242838	0	0	1	0.00999999978	0.0149999997	1
LOC105242845	0	0	1	0	0	1
LOC105242850	0	0	1	0.00200000009	0	1
LOC105242851	0	0	1	0	0.00499999989	1
LOC105242855	0	0	1	0	0.075000003	1
LOC105242856	0	0	1	0	0	1
LOC105242860	0	0	1	0.0340000018	0.0520000011	1
LOC105242862	0	0	1	0.00400000019	0.00999999978	1
LOC105242863	0	0	1	0	0.00100000005	1
LOC105242869	0	0	1	0	0.00400000019	1
LOC105242871	0	0	1	0	0.0149999997	1
LOC105242873	0	0	1	0.00899999961	0.0170000009	1
LOC105242874	0	0	1	0	0.0370000005	1
LOC105242876	0	0	1	0	0.00600000005	1
LOC105242877	0	0	1	0	0	1
LOC105242879	0	0	1	0	0.0120000001	1
LOC105242884	0	0	1	0	0.395000011	1
LOC105242887	0	0	1	0.0329999998	0.00700000022	1
LOC105242890	0	0	1	0.0250000004	0.0179999992	1
LOC105242892	0	0	1	0	0	1
LOC105242893	0	0	1	0	0.00200000009	1
LOC105242895	0	0	1	0	0.00700000022	1
LOC105242896	0	0	1	0.0149999997	0.0340000018	1
LOC105242897	0	0	1	0.0120000001	0.00499999989	1
LOC105242898	0	0	1	0	0.00100000005	1
LOC105242904	0	0	1	0	0.00899999961	1
LOC105242905	0	0	1	0	0.00499999989	1
LOC105242906	0	0	1	0.00600000005	0.00100000005	1
LOC105242907	0	0	1	0.00899999961	0.0130000003	1
LOC105242909	0	0	1	0	0.00100000005	1
LOC105242911	0	0	1	0.00499999989	0.00400000019	1
LOC105242912	0	0	1	0.00300000003	0.0320000015	1
LOC105242913	0	0	1	0.0240000002	0.0579999983	1
LOC105242916	0	0	1	0.0120000001	0.0270000007	1
LOC105242917	0	0	1	0	0.00100000005	1
LOC105242918	0	0	1	0	0.00100000005	1
LOC105242920	0	0	1	0.00700000022	0.00100000005	1
LOC105242922	0	0	1	0.0170000009	0.00700000022	1
LOC105242923	0	0	1	0.00800000038	0.00200000009	1
LOC105242929	0	0	1	0.0170000009	0.0170000009	1
LOC105242932	0	0	1	0.0160000008	0.0170000009	1
LOC105242933	0	-0.00100000005	1	0.0590000004	0.0590000004	1
LOC105242936	0	0	1	0.0260000005	0.00700000022	1
LOC105242938	0	0	1	0	0.00200000009	1
LOC105242941	0	0	1	0	0.00200000009	1
LOC105242942	0	0	1	0.0209999997	0.207000002	1
LOC105242944	0	0	1	0	0	1
LOC105242946	0	0	1	0	0.149000004	1
LOC105242948	0	0	1	0.00200000009	0.0260000005	1
LOC105242956	0	0	1	0.0199999996	0.0160000008	1
LOC105242958	0	0	1	0.00300000003	0.00400000019	1
LOC105242960	0	0	1	0	0.00499999989	1
LOC105242962	0	0	1	0	0.00100000005	1
LOC105242963	0	0	1	0	0.0270000007	1
LOC105242966	0	0	1	0.00899999961	0.00100000005	1
LOC105242967	0	0	1	0	0.00499999989	1
LOC105242968	0	0	1	0.00300000003	0.0149999997	1
LOC105242969	0	0	1	0.00499999989	0.0160000008	1
LOC105242970	0	0	1	0.00200000009	0.00300000003	1
LOC105242971	0	0	1	0	0.00700000022	1
LOC105242972	0	0	1	0	0.00100000005	1
LOC105242973	0	0	1	0	0.00100000005	1
LOC105242975	0	0	1	0.00499999989	0	1
LOC105242978	0	0	1	0.0130000003	0.166999996	1
LOC105242980	0	0	1	0	0.00800000038	1
LOC105242983	0	0	1	0.0209999997	0.0309999995	1
LOC105242985	0	0	1	0.00999999978	0.0260000005	1
LOC105242986	0	0	1	0	0.00100000005	1
LOC105242987	0	0	1	0.0309999995	0.0109999999	1
LOC105242990	0	0	1	0	0	1
LOC105242991	0	0	1	0	0.00200000009	1
LOC105242994	0	-0.00300000003	1	0.0949999988	0.0949999988	0.98180359989584498
LOC105242997	0	0	1	0.0430000015	0.00899999961	1
LOC105243001	0	0	1	0	0.00400000019	1
LOC105243002	0	0	1	0	0.00200000009	1
LOC105243003	0	0	1	0	0.00100000005	1
LOC105243006	0	0	1	0	0.100000001	1
LOC105243007	0	0	1	0.00600000005	0.0109999999	1
LOC105243024	0	0	1	0	0.00100000005	1
LOC105243026	0	0	1	0	0.0209999997	1
LOC105243027	0	0	1	0.0270000007	0.00200000009	1
LOC105243030	0	0	1	0.023	0.00100000005	1
LOC105243031	0	0	1	0.0199999996	0.0179999992	1
LOC105243040	0	0	1	0.0390000008	0.00700000022	1
LOC105243041	0	0	1	0	0	1
LOC105243042	0	0	1	0	0	1
LOC105243043	0	0	1	0	0.00100000005	1
LOC105243044	0	0	1	0.00200000009	0.00499999989	1
LOC105243045	0	0	1	0	0.00400000019	1
LOC105243052	0	0	1	0	0	1
LOC105243054	0	0	1	0.00600000005	0.00899999961	1
LOC105243059	0	0	1	0	0.00100000005	1
LOC105243060	0	0	1	0.00700000022	0.00300000003	1
LOC105243062	0	0	1	0	0	1
LOC105243063	0	0	1	0	0.00100000005	1
LOC105243064	0	0	1	0	0.00100000005	1
LOC105243065	0	0	1	0	0.00200000009	1
LOC105243066	0	0	1	0	0	1
LOC105243067	0	0	1	0	0	1
LOC105243070	0	0	1	0	0.00100000005	1
LOC105243071	0	0	1	0.00200000009	0.0410000011	1
LOC105243072	0	0	1	0	0.00400000019	1
LOC105243074	0	0	1	0	0.00300000003	1
LOC105243075	0	0	1	0	0.00100000005	1
LOC105243076	0	0	1	0	0.00100000005	1
LOC105243077	0	0	1	0	0	1
LOC105243078	0	0	1	0	0.00499999989	1
LOC105243080	0	0	1	0	0	1
LOC105243081	0	0	1	0	0.00100000005	1
LOC105243083	0	0	1	0	0	1
LOC105243084	0	0	1	0	0.00300000003	1
LOC105243089	0	0	1	0.0109999999	0.0209999997	1
LOC105243090	0	0	1	0	0.00200000009	1
LOC105243092	0	0	1	0.00200000009	0.00400000019	1
LOC105243094	0	0	1	0	0.00300000003	1
LOC105243095	0	0	1	0	0.00999999978	1
LOC105243096	0	0	1	0.00700000022	0.0260000005	1
LOC105243098	0	0	1	0.00200000009	0.0120000001	1
LOC105243101	0	0	1	0.0410000011	0.00800000038	1
LOC105243110	0	0	1	0	0	1
LOC105243113	0	0	1	0.00300000003	0.00300000003	1
LOC105243114	0	0	1	0	0.00100000005	1
LOC105243115	0	0	1	0	0.00499999989	1
LOC105243116	0	0	1	0.0299999993	0.0140000004	1
LOC105243117	0	0	1	0	0.00600000005	1
LOC105243118	0	0	1	0	0.0209999997	1
LOC105243119	0	0	1	0	0.00100000005	1
LOC105243120	0	0	1	0.00800000038	0.00999999978	1
LOC105243121	0	0	1	0.0199999996	0.00899999961	1
LOC105243123	0	0	1	0	0	1
LOC105243125	0	0	1	0	0.00100000005	1
LOC105243128	0	0	1	0.00400000019	0.00700000022	1
LOC105243132	0	0	1	0	0.277999997	1
LOC105243134	0	0	1	0	0.00200000009	1
LOC105243135	0	0	1	0.00200000009	0.00700000022	1
LOC105243136	0	0	1	0	0	1
LOC105243137	0	0	1	0.0179999992	0.00300000003	1
LOC105243138	0	0	1	0	0	1
LOC105243140	0	0	1	0.00300000003	0.0189999994	1
LOC105243141	0	0	1	0.00600000005	0.00899999961	1
LOC105243143	0	0	1	0.0130000003	0.0350000001	1
LOC105243144	0	0	1	0	0.00200000009	1
LOC105243145	0	0	1	0.0270000007	0.00300000003	1
LOC105243149	0	0	1	0.00600000005	0.00100000005	1
LOC105243150	0	0	1	0.00400000019	0.0130000003	1
LOC105243151	0	0	1	0.0140000004	0.148000002	1
LOC105243152	0	0	1	0.0340000018	0.0199999996	1
LOC105243153	0	0	1	0	0.00800000038	1
LOC105243155	0	0	1	0	0.00800000038	1
LOC105243156	0	0	1	0.0130000003	0.063000001	1
LOC105243160	0	0	1	0	0.00600000005	1
LOC105243162	0	0	1	0	0	1
LOC105243165	0	0	1	0	0.0179999992	1
LOC105243166	0	0	1	0.00600000005	0.00300000003	1
LOC105243169	0	0	1	0	0.00100000005	1
LOC105243170	0	0	1	0	0.00400000019	1
LOC105243171	0	0	1	0	0.00100000005	1
LOC105243172	0	0	1	0	0.00100000005	1
LOC105243173	0	0	1	0.00200000009	0.0700000003	1
LOC105243174	0	0	1	0.00800000038	0.0120000001	1
LOC105243175	0	0	1	0.0309999995	0.0120000001	1
LOC105243178	0	0	1	0.0130000003	0.0179999992	1
LOC105243179	0	0	1	0.00700000022	0.0149999997	1
LOC105243182	0	0	1	0	0	1
LOC105243183	0	0	1	0.0130000003	0.00899999961	1
LOC105243184	0	0	1	0.00600000005	0.00800000038	1
LOC105243185	0	0	1	0.00899999961	0.0270000007	1
LOC105243186	0	0	1	0	0	1
LOC105243190	0	0	1	0.0130000003	0	1
LOC105243191	0	0	1	0	0	1
LOC105243192	0	0	1	0.0379999988	0.00400000019	1
LOC105243196	0	0	1	0.00899999961	0.0130000003	1
LOC105243197	0	0	1	0	0.00499999989	1
LOC105243202	0	0	1	0.00700000022	0.0390000008	1
LOC105243203	0	0	1	0.0260000005	0.0170000009	1
LOC105243207	0	0	1	0.00400000019	0.00800000038	1
LOC105243208	0	0	1	0	0.00100000005	1
LOC105243211	0	0	1	0.0189999994	0.00700000022	1
LOC105243213	0	0	1	0.0179999992	0.00899999961	1
LOC105243215	0	0	1	0.00499999989	0.00400000019	1
LOC105243217	0	0	1	0.0189999994	0.0109999999	1
LOC105243220	0	0	1	0	0.00200000009	1
LOC105243222	0	0	1	0	0	1
LOC105243223	0	0	1	0	0.00499999989	1
LOC105243224	0	0	1	0.0179999992	0.00200000009	1
LOC105243225	0	0	1	0.00200000009	0.00400000019	1
LOC105243226	0	0	1	0.0179999992	0.00200000009	1
LOC105243228	0	0	1	0.0179999992	0.00100000005	1
LOC105243229	0	0	1	0.0109999999	0.0120000001	1
LOC105243230	0	0	1	0.0340000018	0.0769999996	1
LOC105243231	0	0	1	0.00200000009	0.00700000022	1
LOC105243233	0	0	1	0.023	0.0270000007	1
LOC105243236	0	0	1	0.0120000001	0.0520000011	1
LOC105243242	0	0	1	0.00200000009	0.0109999999	1
LOC105243243	0	0	1	0	0	1
LOC105243244	0	0	1	0	0.00100000005	1
LOC105243245	0	0	1	0	0.00700000022	1
LOC105243246	0	0	1	0	0.00100000005	1
LOC105243247	0	0	1	0.0120000001	0.023	1
LOC105243251	0	0	1	0	0.00100000005	1
LOC105243252	0	0	1	0	0.00100000005	1
LOC105243253	0	0	1	0	0.00100000005	1
LOC105243255	0	0	1	0.0160000008	0.0309999995	1
LOC105243257	0	0	1	0.00800000038	0.0149999997	1
LOC105243260	0	0	1	0	0	1
LOC105243261	0	0	1	0.0140000004	0.0399999991	1
LOC105243262	0	0	1	0	0.00300000003	1
LOC105243264	0	0	1	0	0.00100000005	1
LOC105243265	0	0	1	0.00600000005	0.128000006	1
LOC105243266	0	0	1	0.00400000019	0.00800000038	1
LOC105243267	0	0	1	0	0.00100000005	1
LOC105243268	0	0	1	0.0170000009	0.00600000005	1
LOC105243273	0	0	1	0.00200000009	0.00600000005	1
LOC105243274	0	0	1	0	0	1
LOC105243276	0	0	1	0.00499999989	0.00300000003	1
LOC105243277	0	0	1	0.00800000038	0.00200000009	1
LOC105243278	0	0	1	0.0140000004	0.00200000009	1
LOC105243279	0	0	1	0	0.00200000009	1
LOC105243281	0	0	1	0.00600000005	0.00899999961	1
LOC105243282	0	0	1	0.00800000038	1.05499995	1
LOC105243283	0	0	1	0	0	1
LOC105243284	0	0	1	0	0.00100000005	1
LOC105243286	0	0	1	0	0	1
LOC105243287	0	0	1	0.00899999961	0.00600000005	1
LOC105243291	0	0	1	0.0160000008	0.00400000019	1
LOC105243292	0	0	1	0.0219999999	0.00200000009	1
LOC105243297	0	0	1	0	0.00100000005	1
LOC105243300	0	0	1	0	0.00100000005	1
LOC105243301	0	0	1	0.00200000009	0.0240000002	1
LOC105243302	0	0	1	0	0.00499999989	1
LOC105243304	0	0	1	0	0.00300000003	1
LOC105243305	0	0	1	0.00200000009	0.0109999999	1
LOC105243306	0	0	1	0	0.00100000005	1
LOC105243307	0	0	1	0.00499999989	0.00600000005	1
LOC105243310	0	0	1	0.00200000009	0.00100000005	1
LOC105243311	0	0	1	0.00700000022	0.0659999996	1
LOC105243320	0	0	1	0.0130000003	0.0350000001	1
LOC105243321	0	0	1	0.00200000009	0.00899999961	1
LOC105243322	0	0	1	0	0.0209999997	1
LOC105243323	0	0	1	0.00400000019	0.057	1
LOC105243327	0	0	1	0	0.00999999978	1
LOC105243328	0	0	1	0.0160000008	0.00100000005	1
LOC105243329	0	0	1	0	0.00400000019	1
LOC105243330	0	0	1	0.0140000004	0.00300000003	1
LOC105243332	0	0	1	0.0120000001	0.00800000038	1
LOC105243339	0	0	1	0.00200000009	0.00300000003	1
LOC105243340	0	0	1	0	0.00300000003	1
LOC105243344	0	0	1	0	0.00499999989	1
LOC105243345	0	0	1	0.00200000009	0.00400000019	1
LOC105243347	0	0	1	0	0	1
LOC105243353	0	0	1	0.0140000004	0.00899999961	1
LOC105243354	0	0	1	0	0.00999999978	1
LOC105243356	0	0	1	0.0140000004	0.0140000004	1
LOC105243358	0	0	1	0	0.00100000005	1
LOC105243359	0	0	1	0	0.00100000005	1
LOC105243360	0	0	1	0.0370000005	0.061999999	1
LOC105243362	0	0	1	0	0.00300000003	1
LOC105243363	0	0	1	0.0579999983	0.0289999992	1
LOC105243364	0	0	1	0	0.00600000005	1
LOC105243366	0	0	1	0	0	1
LOC105243371	0	0	1	0.0289999992	0.0710000023	1
LOC105243376	0	0	1	0.0109999999	0.0219999999	1
LOC105243378	0	0	1	0.0289999992	0.00200000009	1
LOC105243385	0	0	1	0	0.00300000003	1
LOC105243387	0	0	1	0.0340000018	0.00300000003	1
LOC105243388	0	0	1	0.0199999996	0.0250000004	1
LOC105243389	0	0	1	0.00800000038	0.0309999995	1
LOC105243393	0	0	1	0	0.0140000004	1
LOC105243395	0	0	1	0.0289999992	0.0109999999	1
LOC105243396	0	0	1	0.0120000001	0	1
LOC105243397	0	0	1	0	0.00499999989	1
LOC105243398	0	0	1	0.0140000004	0.0680000037	1
LOC105243405	0	0	1	0	0.00100000005	1
LOC105243406	0	0	1	0.0149999997	0.0109999999	1
LOC105243408	0	0	1	0.00200000009	0.0130000003	1
LOC105243409	0	0	1	0.00300000003	0.0160000008	1
LOC105243410	0	0	1	0.0109999999	0.0289999992	1
LOC105243411	0	0	1	0.0120000001	0.00899999961	1
LOC105243416	0	0	1	0.00999999978	0.0949999988	1
LOC105243417	0	0	1	0	0.00300000003	1
LOC105243422	0	0	1	0	0.00300000003	1
LOC105243423	0	0	1	0	0	1
LOC105243424	0	0	1	0	0.00200000009	1
LOC105243426	0	0	1	0.00600000005	0.0599999987	1
LOC105243427	0	0	1	0	0.00700000022	1
LOC105243428	0	0	1	0	0.00200000009	1
LOC105243430	0	0	1	0.0299999993	0.0670000017	1
LOC105243431	0	0	1	0.0109999999	0.0560000017	1
LOC105243433	0	0	1	0.0140000004	0.0350000001	1
LOC105243435	0	0	1	0.00400000019	0.0130000003	1
LOC105243436	0	0	1	0	0	1
LOC105243439	0	0	1	0.00200000009	0.00100000005	1
LOC105243441	0	0	1	0	0.00100000005	1
LOC105243445	0	0	1	0.00499999989	0	1
LOC105243446	0	0	1	0	0.00499999989	1
LOC105243447	0	0	1	0	0.0260000005	1
LOC105243455	0	0	1	0	0.0140000004	1
LOC105243456	0	0	1	0	0.00400000019	1
LOC105243457	0	0	1	0	0.00300000003	1
LOC105243458	0	0	1	0.0120000001	0.00899999961	1
LOC105243459	0	0	1	0.00200000009	0.00200000009	1
LOC105243460	0	0	1	0	0.00200000009	1
LOC105243461	0	0	1	0.00200000009	0.050999999	1
LOC105243462	0	0	1	0.0430000015	0.0500000007	1
LOC105243465	0	0	1	0.0289999992	0.0149999997	1
LOC105243466	0	0	1	0.00700000022	0.0140000004	1
LOC105243467	0	0	1	0.00999999978	0.0149999997	1
LOC105243469	0	0	1	0.0199999996	0.00300000003	1
LOC105243470	0	0	1	0	0.00600000005	1
LOC105243471	0	0	1	0.0179999992	0.00899999961	1
LOC105243472	0	0	1	0.0399999991	0.0240000002	1
LOC105243473	0	0	1	0	0.00200000009	1
LOC105243474	0	0	1	0.0109999999	0.00300000003	1
LOC105243476	0	0	1	0.00200000009	0.00300000003	1
LOC105243483	0	0	1	0	0	1
LOC105243484	0	0	1	0	0	1
LOC105243489	0	0	1	0	0.00100000005	1
LOC105243491	0	0	1	0.00499999989	0.00499999989	1
LOC105243492	0	0	1	0.0240000002	0.0469999984	1
LOC105243494	0	0	1	0	0.00600000005	1
LOC105243495	0	0	1	0.0149999997	0.0320000015	1
LOC105243496	0	0	1	0.00700000022	0.0179999992	1
LOC105243499	0	0	1	0	0.0149999997	1
LOC105243501	0	0	1	0	0	1
LOC105243502	0	0	1	0.0370000005	0.187000006	1
LOC105243505	0	0	1	0.0109999999	0.00899999961	1
LOC105243506	0	0	1	0	0.00300000003	1
LOC105243507	0	0	1	0	0.00300000003	1
LOC105243508	0	0	1	0.0189999994	0.0250000004	1
LOC105243509	0	0	1	0	0	1
LOC105243513	0	-0.00800000038	1	0.0460000001	0.0460000001	1
LOC105243516	0	0	1	0	0.00100000005	1
LOC105243517	0	0	1	0.0109999999	0.0289999992	1
LOC105243518	0	0	1	0.0329999998	0.0460000001	1
LOC105243524	0	0	1	0.00400000019	0.140000001	1
LOC105243525	0	0	1	0	0.213	1
LOC105243527	0	0	1	0	0	1
LOC105243528	0	0	1	0	0.00100000005	1
LOC105243531	0	0	1	0.00400000019	0.00700000022	1
LOC105243534	0	0	1	0	0.00100000005	1
LOC105243536	0	0	1	0.00300000003	0.00400000019	1
LOC105243538	0	0	1	0	0.00100000005	1
LOC105243539	0	0	1	0.0329999998	0.284999996	1
LOC105243541	0	0	1	0.0179999992	1.324	1
LOC105243543	0	0	1	0	0.174999997	1
LOC105243544	0	0	1	0	0.305999994	1
LOC105243545	0	0	1	0.00200000009	0.316000015	1
LOC105243546	0	0	1	0	0.00999999978	1
LOC105243547	0	0	1	0.0140000004	0.0719999969	1
LOC105243549	0	0	1	0.0149999997	0.00499999989	1
LOC105243552	0	0	1	0.00300000003	0.0179999992	1
LOC105243553	0	0	1	0.0260000005	0.130999997	1
LOC105243556	0	0	1	0.0280000009	0.00700000022	1
LOC105243557	0	0	1	0.0120000001	0.0160000008	1
LOC105243558	0	0	1	0	0.00100000005	1
LOC105243559	0	0	1	0.0189999994	0.0359999985	1
LOC105243560	0	0	1	0.00999999978	0.00100000005	1
LOC105243566	0	0	1	0.00300000003	0.00100000005	1
LOC105243569	0	0	1	0	0.0960000008	1
LOC105243570	0	0	1	0	0.00100000005	1
LOC105243571	0	0	1	0	0.0260000005	1
LOC105243572	0	0	1	0.00200000009	0.0130000003	1
LOC105243573	0	0	1	0	0.0209999997	1
LOC105243574	0	0	1	0	0.00200000009	1
LOC105243575	0	0	1	0.00499999989	0.0130000003	1
LOC105243578	0	0	1	0.0480000004	0.0729999989	1
LOC105243579	0	0	1	0	0.00899999961	1
LOC105243580	0	0	1	0	0.0120000001	1
LOC105243581	0	0	1	0.0170000009	0.00600000005	1
LOC105243583	0	0	1	0	0.00800000038	1
LOC105243592	0	0	1	0	0.00200000009	1
LOC105243594	0	0	1	0	0.00400000019	1
LOC105243596	0	0	1	0	0.0130000003	1
LOC105243597	0	0	1	0.00200000009	0.00999999978	1
LOC105243601	0	0	1	0.0189999994	0.0130000003	1
LOC105243607	0	0	1	0.0209999997	0.100000001	1
LOC105243610	0	0	1	0	0	1
LOC105243612	0	0	1	0	0.0410000011	1
LOC105243623	0	0	1	0	0	1
LOC105243624	0	0	1	0	0.00300000003	1
LOC105243627	0	0	1	0	0	1
LOC105243634	0	0	1	0.0140000004	0.00100000005	1
LOC105243637	0	0	1	0.00300000003	0	1
LOC105243644	0	0	1	0	0.0599999987	1
LOC105243645	0	0	1	0.0329999998	0.023	1
LOC105243650	0	0	1	0	0.0130000003	1
LOC105243651	0	0	1	0.00700000022	0.00400000019	1
LOC105243655	0	0	1	0.0260000005	0.057	1
LOC105243658	0	0	1	0	0.00100000005	1
LOC105243659	0	0	1	0	0.00100000005	1
LOC105243660	0	0	1	0	0	1
LOC105243665	0	0	1	0.0179999992	0.0149999997	1
LOC105243671	0	0	1	0.00400000019	0.00400000019	1
LOC105243672	0	0	1	0.0379999988	0.107000001	1
LOC105243673	0	0	1	0	0.00200000009	1
LOC105243674	0	0	1	0	0	1
LOC105243675	0	0	1	0.00300000003	0.00400000019	1
LOC105243677	0	0	1	0	0	1
LOC105243678	0	0	1	0	0	1
LOC105243679	0	0	1	0	0.00400000019	1
LOC105243681	0	0	1	0.0199999996	0.0949999988	1
LOC105243682	0	0	1	0.0289999992	0.0379999988	1
LOC105243685	0	0	1	0	0.00200000009	1
LOC105243686	0	0	1	0	0.00499999989	1
LOC105243687	0	0	1	0	0.00100000005	1
LOC105243688	0	0	1	0.0240000002	0.0140000004	1
LOC105243691	0	0	1	0	0	1
LOC105243693	0	0	1	0	0.00100000005	1
LOC105243697	0	0	1	0.00700000022	0.00999999978	1
LOC105243698	0	0	1	0	0.00300000003	1
LOC105243699	0	0	1	0.00200000009	0.00700000022	1
LOC105243706	0	0	1	0	0.00300000003	1
LOC105243708	0	0	1	0.0160000008	0.101000004	1
LOC105243709	0	0	1	0	0	1
LOC105243712	0	0	1	0	0.00100000005	1
LOC105243719	0	0	1	0.0109999999	0.00899999961	1
LOC105243722	0	0	1	0.0179999992	0.0359999985	1
LOC105243724	0	0	1	0	0.00100000005	1
LOC105243725	0	0	1	0.00499999989	0.00999999978	1
LOC105243726	0	0	1	0.0199999996	0.023	1
LOC105243730	0	0	1	0.00200000009	0.00400000019	1
LOC105243732	0	0	1	0.00400000019	0.0149999997	1
LOC105243734	0	0	1	0	0.00100000005	1
LOC105243737	0	0	1	0.0309999995	0.0599999987	1
LOC105243740	0	0	1	0.00200000009	0.00200000009	1
LOC105243742	0	0	1	0.00200000009	0.0109999999	1
LOC105243743	0	0	1	0.00499999989	0.00200000009	1
LOC105243744	0	0	1	0	0.00200000009	1
LOC105243746	0	0	1	0.0439999998	0.0280000009	1
LOC105243747	0	0	1	0.00600000005	0.00999999978	1
LOC105243749	0	0	1	0	0	1
LOC105243761	0	0	1	0.0170000009	0.0970000029	1
LOC105243765	0	0	1	0	0	1
LOC105243769	0	0	1	0.023	0.0299999993	1
LOC105243774	0	0	1	0.0120000001	0.0109999999	1
LOC105243775	0	0	1	0.00200000009	0.00600000005	1
LOC105243777	0	0	1	0	0	1
LOC105243791	0	0	1	0	0.00200000009	1
LOC105243794	0	0	1	0	0.00100000005	1
LOC105243797	0	0	1	0	0	1
LOC105243798	0	0	1	0.00200000009	0.00600000005	1
LOC105243804	0	0	1	0.0149999997	0.0120000001	1
LOC105243808	0	0	1	0	0	1
LOC105243814	0	0	1	0	0	1
LOC105243825	0	0	1	0	0.00200000009	1
LOC105243828	0	0	1	0	0.00400000019	1
LOC105243832	0	0	1	0.00499999989	0.00400000019	1
LOC105243834	0	0	1	0.0199999996	0.00400000019	1
LOC105243837	0	0	1	0	0	1
LOC105243841	0	0	1	0	0.00200000009	1
LOC105243850	0	0	1	0.0120000001	0.0250000004	1
LOC105243851	0	0	1	0.0179999992	0.00400000019	1
LOC105243852	0	0	1	0	0.00100000005	1
LOC105243854	0	0	1	0.00300000003	0.00200000009	1
LOC105243855	0	0	1	0	0.00200000009	1
LOC105243856	0	0	1	0.0260000005	0.0410000011	1
LOC105243857	0	0	1	0	0.00300000003	1
LOC105243860	0	0	1	0	0.00300000003	1
LOC105243863	0	0	1	0.00400000019	0.0340000018	1
LOC105243867	0	0	1	0	0.00100000005	1
LOC105243869	0	0	1	0.0309999995	0.00999999978	1
LOC105243870	0	0	1	0	0	1
LOC105243871	0	0	1	0	0	1
LOC105243872	0	0.00200000009	1	0.0390000008	0.0390000008	0.75741711112891319
LOC105243874	0	0	1	0	0	1
LOC105243875	0	0	1	0	0.00100000005	1
LOC105243876	0	0	1	0	0.00100000005	1
LOC105243879	0	0	1	0	0.00700000022	1
LOC105243880	0	0	1	0.0160000008	0.00300000003	1
LOC105243881	0	0	1	0.00499999989	0.00100000005	1
LOC105243883	0	0	1	0.0149999997	0.00200000009	1
LOC105243884	0	0	1	0.0189999994	0.0480000004	1
LOC105243887	0	0	1	0.0250000004	0.0149999997	1
LOC105243889	0	0	1	0	0.00200000009	1
LOC105243890	0	0	1	0.0179999992	0.00700000022	1
LOC105243892	0	0	1	0.00899999961	0.00400000019	1
LOC105243893	0	0	1	0	0.00999999978	1
LOC105243897	0	0	1	0	0.0179999992	1
LOC105243898	0	-0.00300000003	1	0.349999994	0.349999994	0.3368747200561874
LOC105243900	0	0	1	0.0329999998	0.0430000015	1
LOC105243901	0	0	1	0.00200000009	0.00600000005	1
LOC105243902	0	0	1	0	0.00200000009	1
LOC105243903	0	0	1	0.00200000009	0.0179999992	1
LOC105243905	0	0	1	0	0.104000002	1
LOC105243906	0	0	1	0	0.00800000038	1
LOC105243907	0	0	1	0	0.00100000005	1
LOC105243908	0	0	1	0.00999999978	0.456999987	1
LOC105243913	0	0	1	0	0.00100000005	1
LOC105243915	0	0	1	0.0199999996	0.00600000005	1
LOC105243916	0	0	1	0	0.112999998	1
LOC105243917	0	0	1	0	0	1
LOC105243918	0	-0.00100000005	1	0.0199999996	0.0199999996	1
LOC105243919	0	0	1	0	0.00300000003	1
LOC105243921	0	0	1	0.00600000005	0.109999999	1
LOC105243922	0	0	1	0.0130000003	0.0759999976	1
LOC105243923	0	0	1	0.0120000001	0.00700000022	1
LOC105243925	0	0	1	0.0250000004	0.0140000004	1
LOC105243926	0	0	1	0.00200000009	0.0829999968	1
LOC105243927	0	0	1	0.0270000007	0.00200000009	1
LOC105243928	0	0	1	0.00200000009	0.00200000009	1
LOC105243930	0	0	1	0	0.00100000005	1
LOC105243932	0	0	1	0	0.00100000005	1
LOC105243933	0	0	1	0.00600000005	0.00700000022	1
LOC105243934	0	0	1	0	0.0170000009	1
LOC105243935	0	0	1	0	0	1
LOC105243936	0	0	1	0	0.00499999989	1
LOC105243937	0	0	1	0.00600000005	0.0160000008	1
LOC105243938	0	0	1	0.0160000008	0.188999996	1
LOC105243939	0	0	1	0.0149999997	0.00800000038	1
LOC105243940	0	0	1	0	0.00200000009	1
LOC105243942	0	0	1	0	0.100000001	1
LOC105243943	0	0	1	0	0.00800000038	1
LOC105243944	0	0	1	0	0.157000005	1
LOC105243945	0	0	1	0	0.00400000019	1
LOC105243946	0	0	1	0.00800000038	0.00800000038	1
LOC105243947	0	0	1	0.0149999997	0.00200000009	1
LOC105243949	0	0	1	0	0.00100000005	1
LOC105243950	0	0	1	0	0.00200000009	1
LOC105243951	0	0	1	0	0.00300000003	1
LOC105243952	0	0	1	0	0.0219999999	1
LOC105243953	0	0	1	0	0.00300000003	1
LOC105243955	0	0	1	0.0350000001	0.0560000017	1
LOC105243958	0	0	1	0.00899999961	0	1
LOC105243959	0	0	1	0.00200000009	0.0320000015	1
LOC105243960	0	0	1	0.0240000002	0.0489999987	1
LOC105243966	0	0	1	0	0	1
LOC105243967	0	0	1	0	0	1
LOC105243972	0	0	1	0	0	1
LOC105243973	0	0	1	0.00700000022	0.00800000038	1
LOC105243974	0	0	1	0	0.00100000005	1
LOC105243975	0	0	1	0	0.00100000005	1
LOC105243976	0	0	1	0.0260000005	0.138999999	1
LOC105243978	0	0	1	0	0	1
LOC105243979	0	0	1	0	0	1
LOC105243980	0	0	1	0.00499999989	0.00200000009	1
LOC105243982	0	0	1	0	0	1
LOC105243983	0	0	1	0.0149999997	0.0120000001	1
LOC105243984	0	0	1	0	0.00100000005	1
LOC105243986	0	0	1	0.0410000011	0.0520000011	1
LOC105243987	0	0	1	0	0.00999999978	1
LOC105243988	0	0	1	0.00600000005	0.0430000015	1
LOC105243989	0	0	1	0.0179999992	0.0419999994	1
LOC105243990	0	0	1	0.00899999961	0.00999999978	1
LOC105243991	0	0	1	0	0	1
LOC105243992	0	0	1	0.0160000008	0.0179999992	1
LOC105243993	0	0	1	0	0.0320000015	1
LOC105243994	0	0	1	0	0	1
LOC105243995	0	0	1	0.00600000005	0.00999999978	1
LOC105243996	0	0	1	0.0149999997	0.00400000019	1
LOC105243997	0	0	1	0.00999999978	0.00800000038	1
LOC105243998	0	0	1	0.00999999978	0.0130000003	1
LOC105243999	0	0	1	0.0209999997	0.00100000005	1
LOC105244001	0	0	1	0	0.00400000019	1
LOC105244002	0	0	1	0.0170000009	0.0410000011	1
LOC105244003	0	0	1	0.0329999998	0.238000005	1
LOC105244004	0	0	1	0	0	1
LOC105244005	0	0	1	0.0340000018	0.0649999976	1
LOC105244006	0	0	1	0	0.0149999997	1
LOC105244008	0	0	1	0	0.00899999961	1
LOC105244009	0	0	1	0	0.00100000005	1
LOC105244011	0	0	1	0	0.00300000003	1
LOC105244012	0	0	1	0	0.00499999989	1
LOC105244013	0	0	1	0	0.125	1
LOC105244018	0	0	1	0.0309999995	0.0109999999	1
LOC105244019	0	0	1	0.00700000022	0.0199999996	1
LOC105244020	0	0	1	0	0.0659999996	1
LOC105244022	0	0	1	0.0419999994	0.0280000009	1
LOC105244024	0	0	1	0.0120000001	0.0909999982	1
LOC105244025	0	0	1	0	0	1
LOC105244027	0	0	1	0.00200000009	0.00700000022	1
LOC105244028	0	0	1	0.00600000005	0.0719999969	1
LOC105244029	0	0	1	0.0120000001	0.00200000009	1
LOC105244032	0	0	1	0	0.0260000005	1
LOC105244033	0	0	1	0.0170000009	0.129999995	1
LOC105244034	0	0	1	0	0.00100000005	1
LOC105244035	0	0	1	0	0.00300000003	1
LOC105244037	0	0	1	0	0.0390000008	1
LOC105244040	0	0	1	0.0170000009	0.00899999961	1
LOC105244041	0	0	1	0.0209999997	0.0140000004	1
LOC105244043	0	0	1	0	0.0460000001	1
LOC105244045	0	0	1	0	0.00400000019	1
LOC105244047	0	0	1	0	0.0109999999	1
LOC105244048	0	0	1	0	0	1
LOC105244049	0	0	1	0	0.00200000009	1
LOC105244050	0	0	1	0	0.00200000009	1
LOC105244052	0	0	1	0	0	1
LOC105244053	0	0	1	0.00200000009	0	1
LOC105244054	0	0	1	0.00200000009	0.00400000019	1
LOC105244055	0	0	1	0.00300000003	0.0350000001	1
LOC105244056	0	0	1	0.0460000001	0.0199999996	1
LOC105244060	0	0	1	0.00700000022	0.741999984	1
LOC105244062	0	0	1	0	0	1
LOC105244063	0	0	1	0.00999999978	0.00400000019	1
LOC105244066	0	0	1	0	0.00899999961	1
LOC105244070	0	0	1	0	0.00999999978	1
LOC105244071	0	0	1	0	0.0359999985	1
LOC105244072	0	0	1	0	0.0250000004	1
LOC105244074	0	0	1	0.0160000008	0.0140000004	1
LOC105244075	0	0	1	0	0	1
LOC105244076	0	0	1	0.00600000005	0.00300000003	1
LOC105244077	0	0	1	0	0.00600000005	1
LOC105244078	0	0	1	0.00400000019	0.0140000004	1
LOC105244079	0	0	1	0	0.0260000005	1
LOC105244080	0	0	1	0.00800000038	0.0179999992	1
LOC105244081	0	0	1	0.00899999961	0.00400000019	1
LOC105244082	0	0	1	0	0.00100000005	1
LOC105244083	0	0	1	0	0	1
LOC105244086	0	0	1	0	0.00300000003	1
LOC105244090	0	0	1	0	0.00100000005	1
LOC105244091	0	0	1	0.0399999991	0.203999996	1
LOC105244092	0	0	1	0.0430000015	0.118000001	1
LOC105244096	0	0	1	0.0120000001	0.00300000003	1
LOC105244097	0	0	1	0.00600000005	0.00899999961	1
LOC105244098	0	0	1	0	0.00400000019	1
LOC105244099	0	0	1	0	0.00100000005	1
LOC105244100	0	0	1	0	0.00300000003	1
LOC105244101	0	0	1	0	0.00300000003	1
LOC105244103	0	0	1	0.00400000019	0.0140000004	1
LOC105244104	0	0	1	0	0.0109999999	1
LOC105244107	0	0	1	0	0.00200000009	1
LOC105244108	0	0	1	0.0350000001	0.00999999978	1
LOC105244111	0	0	1	0.00899999961	0.00300000003	1
LOC105244113	0	0	1	0.0149999997	0.0149999997	1
LOC105244115	0	0	1	0.0329999998	0.00800000038	1
LOC105244116	0	0	1	0.00899999961	0.0109999999	1
LOC105244119	0	0	1	0	0.0179999992	1
LOC105244120	0	0	1	0.00899999961	0.0219999999	1
LOC105244121	0	0	1	0	0	1
LOC105244123	0	0	1	0	0.00200000009	1
LOC105244126	0	0	1	0	0.00100000005	1
LOC105244127	0	0	1	0	0.00499999989	1
LOC105244128	0	0	1	0.0109999999	0.00899999961	1
LOC105244129	0	0	1	0	0	1
LOC105244134	0	0	1	0	0	1
LOC105244137	0	0	1	0.0179999992	0.412999988	1
LOC105244138	0	0	1	0	0.0860000029	1
LOC105244139	0	0	1	0	0.00999999978	1
LOC105244140	0	0	1	0	0.0120000001	1
LOC105244141	0	0	1	0	0.108999997	1
LOC105244142	0	0	1	0.00200000009	0.0160000008	1
LOC105244146	0	0	1	0.0350000001	0.00300000003	1
LOC105244147	0	0	1	0	0.00400000019	1
LOC105244149	0	0	1	0	0.00300000003	1
LOC105244150	0	0	1	0	0.186000004	1
LOC105244151	0	0	1	0.00999999978	0.0260000005	1
LOC105244152	0	0	1	0.0209999997	0.0500000007	1
LOC105244153	0	0	1	0	0.00100000005	1
LOC105244154	0	0	1	0	0.00200000009	1
LOC105244156	0	0	1	0	0.00600000005	1
LOC105244157	0	0	1	0	0.00100000005	1
LOC105244158	0	0	1	0.00999999978	0.0109999999	1
LOC105244159	0	0	1	0.0170000009	0.00800000038	1
LOC105244162	0	0	1	0.0140000004	1.19400001	1
LOC105244164	0	0	1	0	0.00300000003	1
LOC105244165	0	0	1	0	0.00100000005	1
LOC105244166	0	0	1	0.00200000009	0.061999999	1
LOC105244168	0	0	1	0.0160000008	0.00899999961	1
LOC105244172	0	0	1	0.0209999997	0.00999999978	1
LOC105244176	0	0	1	0.00400000019	0	1
LOC105244178	0	0	1	0	0	1
LOC105244179	0	0	1	0.0160000008	0.0320000015	1
LOC105244181	0	0	1	0	0.00400000019	1
LOC105244182	0	0	1	0	0.00300000003	1
LOC105244184	0	0	1	0.00499999989	0.187000006	1
LOC105244185	0	0	1	0.0170000009	0.0359999985	1
LOC105244186	0	0	1	0	0.00899999961	1
LOC105244188	0	0	1	0.0149999997	0.00400000019	1
LOC105244189	0	0	1	0.023	0.0270000007	1
LOC105244190	0	0	1	0.0320000015	0.0160000008	1
LOC105244193	0	0	1	0	0.00999999978	1
LOC105244194	0	0	1	0.0170000009	0.0179999992	1
LOC105244196	0	0	1	0	0.00300000003	1
LOC105244197	0	0	1	0.00400000019	0.00100000005	1
LOC105244198	0	0	1	0	0	1
LOC105244199	0	0	1	0.00700000022	0.0430000015	1
LOC105244202	0	0	1	0.00200000009	0.00100000005	1
LOC105244203	0	0	1	0	0	1
LOC105244204	0	0	1	0	0.00100000005	1
LOC105244205	0	0	1	0.0289999992	0.00200000009	1
LOC105244206	0	0	1	0	0.00200000009	1
LOC105244209	0	0	1	0	0	1
LOC105244211	0	0	1	0.0219999999	0.00200000009	1
LOC105244213	0	0	1	0	0.00100000005	1
LOC105244214	0	0	1	0.00700000022	0.00499999989	1
LOC105244216	0	0	1	0	0.00100000005	1
LOC105244218	0	0	1	0.0179999992	0.0839999989	1
LOC105244219	0	0	1	0	0.00100000005	1
LOC105244220	0	0	1	0.00999999978	0.00600000005	1
LOC105244221	0	0	1	0	0	1
LOC105244222	0	0	1	0	0.00100000005	1
LOC105244223	0	0	1	0.00200000009	0.00600000005	1
LOC105244226	0	0	1	0.00700000022	0.00999999978	1
LOC105244228	0	0	1	0	0.00600000005	1
LOC105244232	0	0	1	0.0109999999	0.0299999993	1
LOC105244235	0	0	1	0	0.00499999989	1
LOC105244237	0	0	1	0	0	1
LOC105244238	0	0	1	0	0.00100000005	1
LOC105244239	0	0	1	0.0280000009	0.00300000003	1
LOC105244245	0	0	1	0.0500000007	0.150000006	1
LOC105244246	0	0	1	0	0.0410000011	1
LOC105244248	0	0	1	0.0450000018	0.0839999989	1
LOC105244250	0	0	1	0	0.00100000005	1
LOC105244251	0	0	1	0.0359999985	0.00700000022	1
LOC105244253	0	0	1	0	0	1
LOC105244254	0	0	1	0	0.00200000009	1
LOC105244257	0	0	1	0	0.00499999989	1
LOC105244258	0	0	1	0	0.00300000003	1
LOC105244259	0	0	1	0.00499999989	0.00899999961	1
LOC105244261	0	0	1	0	0.00899999961	1
LOC105244263	0	0	1	0.00800000038	0.0160000008	1
LOC105244264	0	0	1	0	0.00400000019	1
LOC105244265	0	0	1	0.00200000009	0.0939999968	1
LOC105244269	0	0	1	0	0.00100000005	1
LOC105244270	0	0	1	0	0.00400000019	1
LOC105244271	0	0	1	0	0.00300000003	1
LOC105244272	0	0	1	0.00499999989	0.0410000011	1
LOC105244273	0	0	1	0.00600000005	0.0260000005	1
LOC105244277	0	0.00100000005	1	0.0529999994	0.0529999994	1
LOC105244279	0	0	1	0.00600000005	0.0189999994	1
LOC105244280	0	0	1	0	0.0109999999	1
LOC105244284	0	0	1	0	0.00100000005	1
LOC105244285	0	0	1	0.0160000008	0.00400000019	1
LOC105244287	0	0	1	0	0.0250000004	1
LOC105244288	0	0	1	0	0	1
LOC105244289	0	0	1	0.00700000022	0.00800000038	1
LOC105244291	0	0	1	0	0	1
LOC105244294	0	0	1	0.0189999994	0.0430000015	1
LOC105244296	0	0	1	0	0.00100000005	1
LOC105244298	0	0	1	0.0199999996	0.0399999991	1
LOC105244299	0	0	1	0.0370000005	0.0560000017	1
LOC105244302	0	0	1	0	0.00499999989	1
LOC105244303	0	0	1	0	0.00100000005	1
LOC105244304	0	0	1	0	0	1
LOC105244305	0	0	1	0.00400000019	0.0140000004	1
LOC105244307	0	0	1	0	0.00200000009	1
LOC105244310	0	0	1	0	0.00100000005	1
LOC105244312	0	0	1	0.00899999961	0.0149999997	1
LOC105244313	0	0	1	0.0340000018	0.0430000015	1
LOC105244316	0	0	1	0	0.00100000005	1
LOC105244319	0	0	1	0.0170000009	0.0209999997	1
LOC105244321	0	0	1	0	0	1
LOC105244322	0	0	1	0	0.00100000005	1
LOC105244323	0	0	1	0	0.0219999999	1
LOC105244324	0	0	1	0	0	1
LOC105244325	0	0	1	0	0.0120000001	1
LOC105244326	0	0	1	0.00700000022	0.0179999992	1
LOC105244327	0	0	1	0	0.00300000003	1
LOC105244328	0	0	1	0	0.00499999989	1
LOC105244329	0	0	1	0	0.00499999989	1
LOC105244330	0	0	1	0.0289999992	0.063000001	1
LOC105244331	0	0	1	0	0.00899999961	1
LOC105244332	0	0	1	0.0179999992	0.0189999994	1
LOC105244334	0	0	1	0.0199999996	0.0289999992	1
LOC105244335	0	0	1	0	0	1
LOC105244343	0	0	1	0.0140000004	0.00899999961	1
LOC105244344	0	0	1	0	0.00200000009	1
LOC105244346	0	0	1	0.00700000022	0.0209999997	1
LOC105244347	0	0	1	0.00800000038	0.00400000019	1
LOC105244351	0	0	1	0.0179999992	0.0120000001	1
LOC105244355	0	0	1	0.0260000005	0.0390000008	1
LOC105244356	0	0	1	0.0500000007	0.0790000036	1
LOC105244358	0	0	1	0	0.00300000003	1
LOC105244360	0	0	1	0	0.00300000003	1
LOC105244361	0	0	1	0.0309999995	0.0170000009	1
LOC105244362	0	0	1	0.00200000009	0.00400000019	1
LOC105244363	0	0	1	0.0329999998	0.0130000003	1
LOC105244364	0	0	1	0	0.00100000005	1
LOC105244367	0	0	1	0.0209999997	0.0439999998	1
LOC105244368	0	0	1	0	0.00300000003	1
LOC105244369	0	0	1	0	0.0120000001	1
LOC105244370	0	0	1	0	0.00499999989	1
LOC105244372	0	0	1	0.0160000008	0.0179999992	1
LOC105244373	0	0	1	0	0.00499999989	1
LOC105244374	0	0	1	0.00800000038	0.0170000009	1
LOC105244375	0	0	1	0.0270000007	0.0280000009	1
LOC105244377	0	0	1	0.00400000019	0.00200000009	1
LOC105244378	0	0	1	0	0.0120000001	1
LOC105244380	0	0	1	0	0.00100000005	1
LOC105244381	0	0	1	0	0	1
LOC105244382	0	0	1	0	0.00200000009	1
LOC105244383	0	0	1	0.0170000009	0.0649999976	1
LOC105244384	0	0	1	0	0.023	1
LOC105244385	0	0	1	0	0.00400000019	1
LOC105244386	0	0	1	0	0	1
LOC105244387	0	0	1	0	0.00300000003	1
LOC105244388	0	0	1	0	0.0170000009	1
LOC105244389	0	0	1	0	0.00700000022	1
LOC105244391	0	0	1	0	0.00100000005	1
LOC105244393	0	0	1	0	0.00100000005	1
LOC105244394	0	0	1	0	0.00400000019	1
LOC105244396	0	0	1	0.00600000005	0.0149999997	1
LOC105244397	0	0	1	0	0.00700000022	1
LOC105244400	0	0	1	0.0270000007	0.00400000019	1
LOC105244402	0	0	1	0.00200000009	0.00800000038	1
LOC105244404	0	0	1	0	0	1
LOC105244405	0	0	1	0.0160000008	0.0340000018	1
LOC105244406	0	0	1	0.00200000009	0	1
LOC105244407	0	0	1	0.00700000022	0.00100000005	1
LOC105244409	0	0	1	0.00400000019	0.0179999992	1
LOC105244410	0	0	1	0	0.0130000003	1
LOC105244411	0	0	1	0	0	1
LOC105244412	0	0	1	0.0250000004	0.00899999961	1
LOC105244414	0	0	1	0	0	1
LOC105244415	0	0	1	0.0359999985	0.0280000009	1
LOC105244417	0	0	1	0	0.00400000019	1
LOC105244419	0	0	1	0	0.0790000036	1
LOC105244420	0	0	1	0	0.00100000005	1
LOC105244421	0	0	1	0.00999999978	0.00800000038	1
LOC105244422	0	0	1	0	0.00200000009	1
LOC105244423	0	0	1	0	0.00600000005	1
LOC105244424	0	0	1	0	0.00400000019	1
LOC105244426	0	0	1	0	0.00100000005	1
LOC105244427	0	0	1	0.0160000008	0.0560000017	1
LOC105244429	0	0	1	0.0179999992	0.00499999989	1
LOC105244431	0	0	1	0	0.061999999	1
LOC105244435	0	0	1	0	0.0270000007	1
LOC105244436	0	0	1	0	0.0759999976	1
LOC105244437	0	0	1	0.0130000003	0.00100000005	1
LOC105244438	0	0	1	0	0.0149999997	1
LOC105244440	0	0	1	0	0.0280000009	1
LOC105244441	0	0	1	0	0	1
LOC105244442	0	0	1	0	0.00300000003	1
LOC105244443	0	0	1	0	0.00300000003	1
LOC105244445	0	0	1	0	0.00400000019	1
LOC105244446	0	0	1	0.0309999995	0.101999998	1
LOC105244447	0	0	1	0.0439999998	0.0480000004	1
LOC105244451	0	0	1	0	0.00499999989	1
LOC105244453	0	0	1	0.0270000007	0.075000003	1
LOC105244454	0	0	1	0	0.00800000038	1
LOC105244456	0	0	1	0.0149999997	0.0610000007	1
LOC105244459	0	0	1	0.0189999994	0.00200000009	1
LOC105244460	0	0	1	0.0170000009	0.00999999978	1
LOC105244464	0	0	1	0	0.0160000008	1
LOC105244465	0	0	1	0	0.00300000003	1
LOC105244468	0	0	1	0	0.00100000005	1
LOC105244470	0	0	1	0	0	1
LOC105244471	0	0	1	0	0.00200000009	1
LOC105244472	0	0	1	0.00400000019	0.0780000016	1
LOC105244473	0	0	1	0	0	1
LOC105244474	0	0	1	0	0.00100000005	1
LOC105244476	0	0	1	0.0160000008	0.00200000009	1
LOC105244480	0	0	1	0	0.0130000003	1
LOC105244481	0	0	1	0	0	1
LOC105244483	0	0	1	0	0.0130000003	1
LOC105244484	0	0	1	0	0	1
LOC105244485	0	0	1	0	0.0149999997	1
LOC105244486	0	0	1	0.00400000019	0.00200000009	1
LOC105244487	0	0	1	0.00300000003	0.00600000005	1
LOC105244492	0	0	1	0.00400000019	0.00300000003	1
LOC105244493	0	0	1	0	0	1
LOC105244495	0	0	1	0.0120000001	0.023	1
LOC105244496	0	0	1	0	0.00100000005	1
LOC105244499	0	0	1	0	0.00100000005	1
LOC105244500	0	0	1	0.0140000004	0.0109999999	1
LOC105244502	0	0	1	0.00400000019	0	1
LOC105244503	0	0	1	0	0	1
LOC105244504	0	0	1	0	0	1
LOC105244505	0	0	1	0.00200000009	0.00999999978	1
LOC105244507	0	0	1	0	0.00100000005	1
LOC105244509	0	0	1	0	0.0109999999	1
LOC105244511	0	0	1	0	0.00499999989	1
LOC105244512	0	0	1	0	0.00999999978	1
LOC105244513	0	0	1	0.00400000019	0.00200000009	1
LOC105244514	0	0	1	0.00600000005	0.00700000022	1
LOC105244515	0	0	1	0	0	1
LOC105244516	0	0	1	0	0.00100000005	1
LOC105244518	0	0	1	0	0.00100000005	1
LOC105244519	0	0	1	0.00200000009	0.00300000003	1
LOC105244521	0	0	1	0.0340000018	0.0350000001	1
LOC105244524	0	0	1	0.0109999999	0.023	1
LOC105244526	0	0	1	0.00300000003	0.00200000009	1
LOC105244528	0	0	1	0	0.0280000009	1
LOC105244531	0	0	1	0.0209999997	0.00800000038	1
LOC105244532	0	0	1	0.0280000009	0.00100000005	1
LOC105244534	0	0	1	0.0109999999	0.0109999999	1
LOC105244535	0	0	1	0.00300000003	0.00999999978	1
LOC105244536	0	0	1	0	0.0909999982	1
LOC105244537	0	0	1	0.00300000003	0.0439999998	1
LOC105244539	0	0	1	0.00499999989	0.00800000038	1
LOC105244540	0	0	1	0	0.00400000019	1
LOC105244541	0	0	1	0	0.00899999961	1
LOC105244544	0	0	1	0	0.00300000003	1
LOC105244545	0	0	1	0	0	1
LOC105244547	0	0	1	0	0.00400000019	1
LOC105244548	0	0	1	0	0.00700000022	1
LOC105244549	0	0	1	0	0.0329999998	1
LOC105244550	0	0	1	0	0.00700000022	1
LOC105244551	0	0	1	0.0209999997	0.00499999989	1
LOC105244552	0	0	1	0	0.00400000019	1
LOC105244554	0	0	1	0	0.00300000003	1
LOC105244556	0	0	1	0	0.00200000009	1
LOC105244558	0	0	1	0	0	1
LOC105244559	0	0	1	0.00700000022	0.00800000038	1
LOC105244563	0	0	1	0	0.00100000005	1
LOC105244565	0	0	1	0	0	1
LOC105244567	0	0	1	0	0.00700000022	1
LOC105244570	0	0	1	0.0309999995	0.075000003	1
LOC105244571	0	0	1	0.00700000022	0.00899999961	1
LOC105244572	0	0	1	0.0179999992	0.0340000018	1
LOC105244573	0	0	1	0.00700000022	0.00999999978	1
LOC105244574	0	0	1	0.0170000009	0.0399999991	1
LOC105244575	0	0	1	0	0	1
LOC105244576	0	0	1	0	0.00200000009	1
LOC105244577	0	0	1	0.0120000001	0.00499999989	1
LOC105244578	0	0	1	0	0.00300000003	1
LOC105244579	0	0	1	0	0	1
LOC105244580	0	0	1	0	0.00200000009	1
LOC105244581	0	0	1	0	0	1
LOC105244582	0	0	1	0	0	1
LOC105244584	0	0	1	0	0	1
LOC105244585	0	0	1	0	0.0549999997	1
LOC105244587	0	0	1	0	0.00300000003	1
LOC105244590	0	0	1	0.0130000003	0.178000003	1
LOC105244592	0	0	1	0	0.0280000009	1
LOC105244594	0	0	1	0.0250000004	0.00800000038	1
LOC105244596	0	0	1	0	0.00700000022	1
LOC105244598	0	0	1	0.0280000009	0.00899999961	1
LOC105244602	0	0	1	0.00200000009	0.00100000005	1
LOC105244603	0	0	1	0.00600000005	0.00300000003	1
LOC105244606	0	0	1	0	0	1
LOC105244608	0	0	1	0.00200000009	0.00100000005	1
LOC105244615	0	0	1	0.0140000004	0.0179999992	1
LOC105244618	0	0	1	0.0289999992	0.0260000005	1
LOC105244620	0	0	1	0	0	1
LOC105244621	0	0	1	0.0149999997	0.00300000003	1
LOC105244622	0	0	1	0	0.00200000009	1
LOC105244624	0	0	1	0	0.00600000005	1
LOC105244625	0	0	1	0.0120000001	0.0170000009	1
LOC105244626	0	0	1	0	0.00100000005	1
LOC105244627	0	0	1	0	0.0280000009	1
LOC105244628	0	0	1	0	0.00499999989	1
LOC105244629	0	0	1	0	0.00499999989	1
LOC105244631	0	0	1	0.00200000009	0.00200000009	1
LOC105244632	0	0	1	0.0120000001	0.0120000001	1
LOC105244633	0	0	1	0.00200000009	0.0260000005	1
LOC105244634	0	0	1	0	0.0189999994	1
LOC105244635	0	0	1	0	0.00100000005	1
LOC105244638	0	0	1	0.0289999992	0.0540000014	1
LOC105244639	0	0	1	0	0.00999999978	1
LOC105244640	0	0	1	0.00200000009	0.00200000009	1
LOC105244643	0	0	1	0.00600000005	0.00600000005	1
LOC105244646	0	0	1	0.0199999996	0.023	1
LOC105244648	0	0	1	0.00800000038	0.0109999999	1
LOC105244654	0	0	1	0	0.00100000005	1
LOC105244657	0	0	1	0.00700000022	0.0140000004	1
LOC105244658	0	0	1	0	0.0350000001	1
LOC105244659	0	0	1	0.00800000038	0.00300000003	1
LOC105244660	0	0	1	0.0320000015	0.0109999999	1
LOC105244661	0	0.00300000003	1	0.0599999987	0.0590000004	1
LOC105244664	0	0	1	0.0120000001	0.00200000009	1
LOC105244665	0	0	1	0	0.00300000003	1
LOC105244667	0	0	1	0	0.0219999999	1
LOC105244669	0	0	1	0.00600000005	0.0529999994	1
LOC105244670	0	0	1	0	0.0430000015	1
LOC105244671	0	0	1	0.00899999961	0.00100000005	1
LOC105244672	0	-0.00999999978	1	0.0850000009	0.0850000009	0.38099183137052745
LOC105244673	0	0	1	0	0.0130000003	1
LOC105244674	0	0	1	0	0.0120000001	1
LOC105244675	0	0	1	0.00899999961	0.00899999961	1
LOC105244679	0	0	1	0.0179999992	0.0149999997	1
LOC105244680	0	0	1	0	0	1
LOC105244682	0	0	1	0.0240000002	0.00499999989	1
LOC105244683	0	0	1	0	0.00200000009	1
LOC105244684	0	0	1	0	0.00700000022	1
LOC105244685	0	0	1	0.00899999961	0.0810000002	1
LOC105244687	0	0	1	0	0.00300000003	1
LOC105244688	0	0	1	0.0120000001	0.00499999989	1
LOC105244689	0	0	1	0	0.00200000009	1
LOC105244690	0	0	1	0	0.00300000003	1
LOC105244691	0	0	1	0.00400000019	0.00100000005	1
LOC105244692	0	0	1	0	0.0109999999	1
LOC105244693	0	0	1	0	0.0199999996	1
LOC105244694	0	0	1	0	0.00100000005	1
LOC105244695	0	0	1	0	0.00100000005	1
LOC105244697	0	0	1	0.00700000022	0.0140000004	1
LOC105244705	0	0	1	0.00400000019	0.00400000019	1
LOC105244707	0	0	1	0	0.00200000009	1
LOC105244708	0	0	1	0	0.00499999989	1
LOC105244710	0	0	1	0.0280000009	0.0949999988	1
LOC105244711	0	0	1	0	0.00200000009	1
LOC105244712	0	0	1	0.0280000009	0.0480000004	1
LOC105244713	0	0	1	0	0.00100000005	1
LOC105244714	0	0	1	0	0.00100000005	1
LOC105244715	0	0	1	0	0	1
LOC105244717	0	0	1	0	0	1
LOC105244718	0	0	1	0.0160000008	0.0329999998	1
LOC105244719	0	0	1	0.0179999992	0.00499999989	1
LOC105244722	0	0	1	0	0.00999999978	1
LOC105244723	0	0	1	0.023	0.164000005	1
LOC105244724	0	0	1	0	0	1
LOC105244725	0	0	1	0	0	1
LOC105244726	0	0	1	0	0.00100000005	1
LOC105244727	0	0	1	0.0130000003	0.0439999998	1
LOC105244728	0	0	1	0	0.00400000019	1
LOC105244730	0	0	1	0	0.00200000009	1
LOC105244731	0	0	1	0.00999999978	0.00600000005	1
LOC105244732	0	0	1	0	0.224999994	1
LOC105244735	0	0	1	0	0.00600000005	1
LOC105244737	0	0	1	0.0120000001	0.0109999999	1
LOC105244738	0	0	1	0.00800000038	0.00200000009	1
LOC105244739	0	0	1	0.00200000009	0.00400000019	1
LOC105244742	0	0	1	0.0309999995	0.0120000001	1
LOC105244743	0	0	1	0.00200000009	0.0149999997	1
LOC105244744	0	0	1	0	0.00100000005	1
LOC105244745	0	0	1	0	0.00100000005	1
LOC105244747	0	0	1	0	0.00600000005	1
LOC105244748	0	0	1	0	0.0130000003	1
LOC105244751	0	0	1	0	0.00300000003	1
LOC105244752	0	0	1	0.00700000022	0.00300000003	1
LOC105244753	0	0	1	0.0149999997	0.00200000009	1
LOC105244756	0	0	1	0.0179999992	0.0149999997	1
LOC105244757	0	0	1	0	0	1
LOC105244758	0	0	1	0	0	1
LOC105244759	0	0	1	0	0.0140000004	1
LOC105244761	0	0	1	0.00200000009	0.00300000003	1
LOC105244762	0	0	1	0.0219999999	0.00499999989	1
LOC105244764	0	0	1	0	0.00200000009	1
LOC105244767	0	0	1	0.0130000003	0.0140000004	1
LOC105244774	0	0	1	0.0209999997	0.00999999978	1
LOC105244776	0	0	1	0.00700000022	0.0149999997	1
LOC105244777	0	0	1	0	0.00899999961	1
LOC105244778	0	0	1	0	0.00100000005	1
LOC105244781	0	0	1	0	0	1
LOC105244784	0	0	1	0.0179999992	0.00700000022	1
LOC105244786	0	0	1	0	0.0260000005	1
LOC105244787	0	0	1	0	0.0280000009	1
LOC105244788	0	0	1	0.00400000019	0.0949999988	1
LOC105244790	0	0	1	0	0	1
LOC105244793	0	0	1	0	0.00300000003	1
LOC105244795	0	0	1	0.0329999998	0.0189999994	1
LOC105244797	0	0	1	0.0450000018	0.00999999978	1
LOC105244798	0	0	1	0.00899999961	0.00499999989	1
LOC105244800	0	0	1	0	0	1
LOC105244801	0	0	1	0	0.0160000008	1
LOC105244802	0	0	1	0.00999999978	0.00200000009	1
LOC105244805	0	0	1	0	0	1
LOC105244806	0	0	1	0	0.0149999997	1
LOC105244807	0	0	1	0.0289999992	0.0540000014	1
LOC105244810	0	0	1	0	0.00100000005	1
LOC105244813	0	0	1	0	0.0189999994	1
LOC105244821	0	0	1	0	0.0130000003	1
LOC105244822	0	0	1	0.00200000009	0.00999999978	1
LOC105244824	0	0	1	0.00499999989	0.00700000022	1
LOC105244826	0	0	1	0	0	1
LOC105244828	0	0	1	0	0	1
LOC105244829	0	0	1	0	0	1
LOC105244830	0	0	1	0	0	1
LOC105244831	0	0	1	0	0	1
LOC105244832	0	0	1	0	0	1
LOC105244833	0	0	1	0	0	1
LOC105244834	0	0	1	0	0.00300000003	1
LOC105244836	0	0	1	0	0.00200000009	1
LOC105244837	0	0	1	0.00499999989	0.00999999978	1
LOC105244841	0	0	1	0.00600000005	0.0170000009	1
LOC105244842	0	0	1	0.0320000015	0.00499999989	1
LOC105244843	0	0	1	0.00700000022	0.0149999997	1
LOC105244844	0	0	1	0.00200000009	0.00300000003	1
LOC105244846	0	0	1	0.00400000019	0	1
LOC105244848	0	0	1	0	0.0130000003	1
LOC105244849	0	0	1	0	0.0209999997	1
LOC105244850	0	0	1	0.00899999961	0.00400000019	1
LOC105244851	0	0	1	0	0.00700000022	1
LOC105244852	0	0	1	0	0.050999999	1
LOC105244853	0	0	1	0	0.00800000038	1
LOC105244854	0	0	1	0.00899999961	0.0309999995	1
LOC105244857	0	0	1	0	0	1
LOC105244858	0	0	1	0	0.00400000019	1
LOC105244859	0	0	1	0.00700000022	0.0120000001	1
LOC105244860	0	0	1	0.0209999997	0.0839999989	1
LOC105244861	0	0	1	0.00700000022	0.0130000003	1
LOC105244862	0	0	1	0	0	1
LOC105244865	0	0	1	0	0.0120000001	1
LOC105244866	0	0	1	0.00600000005	0.00300000003	1
LOC105244868	0	0	1	0	0.0109999999	1
LOC105244870	0	0	1	0.00200000009	0.0579999983	1
LOC105244872	0	0	1	0	0.00200000009	1
LOC105244873	0	0	1	0.0240000002	0.00499999989	1
LOC105244874	0	0	1	0	0	1
LOC105244876	0	0	1	0.0130000003	0.0359999985	1
LOC105244881	0	0	1	0.0469999984	0.00499999989	1
LOC105244882	0	0	1	0	0.00100000005	1
LOC105244883	0	0	1	0	0.0130000003	1
LOC105244884	0	0	1	0	0.00499999989	1
LOC105244886	0	0	1	0	0	1
LOC105244887	0	0	1	0	0.00200000009	1
LOC105244888	0	0	1	0.00200000009	0.00400000019	1
LOC105244890	0	0	1	0.00200000009	0.115999997	1
LOC105244891	0	0	1	0.0140000004	0.72299999	1
LOC105244892	0	0	1	0.00200000009	0.0140000004	1
LOC105244893	0	0	1	0.00899999961	0.0350000001	1
LOC105244895	0	0	1	0.00300000003	0.00200000009	1
LOC105244898	0	0	1	0	0	1
LOC105244902	0	0	1	0	0	1
LOC105244903	0	0	1	0	0.141000003	1
LOC105244904	0	0	1	0	0.726999998	1
LOC105244905	0	0	1	0.0120000001	0.00999999978	1
LOC105244906	0	0	1	0.00700000022	0.0160000008	1
LOC105244907	0	0	1	0.0189999994	0.0130000003	1
LOC105244909	0	0	1	0.00800000038	0.0250000004	1
LOC105244910	0	0	1	0	0	1
LOC105244911	0	0	1	0	0	1
LOC105244913	0	0	1	0.00700000022	0.0140000004	1
LOC105244914	0	0	1	0.0289999992	0.0460000001	1
LOC105244915	0	0	1	0.0199999996	0.0480000004	1
LOC105244916	0	0	1	0	0.00400000019	1
LOC105244917	0	0	1	0	0.00200000009	1
LOC105244918	0	0	1	0	0.00600000005	1
LOC105244919	0	0	1	0	0.00400000019	1
LOC105244920	0	0	1	0	0	1
LOC105244923	0	0	1	0	0.00100000005	1
LOC105244924	0	0	1	0.0160000008	0.0350000001	1
LOC105244928	0	0	1	0	0.0340000018	1
LOC105244929	0	0	1	0.0149999997	0.00400000019	1
LOC105244930	0	0	1	0	0.00100000005	1
LOC105244931	0	0	1	0.00300000003	0.00300000003	1
LOC105244933	0	0	1	0.00499999989	0.00100000005	1
LOC105244935	0	0	1	0	0.00200000009	1
LOC105244936	0	0	1	0	0.00300000003	1
LOC105244937	0	0	1	0	0.00999999978	1
LOC105244938	0	0	1	0.0189999994	0.00400000019	1
LOC105244939	0	0	1	0.00899999961	0.00499999989	1
LOC105244941	0	0	1	0.0120000001	0.00600000005	1
LOC105244942	0	0	1	0	0.00499999989	1
LOC105244945	0	0	1	0.00499999989	0.00899999961	1
LOC105244948	0	0	1	0	0.00100000005	1
LOC105244949	0	0	1	0.00600000005	0.00400000019	1
LOC105244951	0	0	1	0	0.00200000009	1
LOC105244953	0	0	1	0.0219999999	0.0140000004	1
LOC105244954	0	0	1	0.00400000019	0.0299999993	1
LOC105244955	0	0	1	0	0.00400000019	1
LOC105244958	0	0	1	0.00200000009	0.00100000005	1
LOC105244960	0	0	1	0	0	1
LOC105244961	0	0	1	0.0320000015	0.0329999998	1
LOC105244964	0	0	1	0.0170000009	0.00400000019	1
LOC105244965	0	0	1	0	0	1
LOC105244966	0	0	1	0	0.00200000009	1
LOC105244967	0	0	1	0.0329999998	0.00899999961	1
LOC105244968	0	0	1	0.00200000009	0.00300000003	1
LOC105244971	0	0	1	0	0.0460000001	1
LOC105244972	0	0	1	0	0.0520000011	1
LOC105244974	0	0	1	0	0.0540000014	1
LOC105244977	0	0	1	0.00300000003	0.0309999995	1
LOC105244979	0	0	1	0	0.00100000005	1
LOC105244980	0	0	1	0.0120000001	0.00700000022	1
LOC105244981	0	0	1	0.00499999989	0.0529999994	1
LOC105244982	0	0	1	0	0.00200000009	1
LOC105244983	0	0	1	0	0	1
LOC105244984	0	0	1	0	0.00800000038	1
LOC105244985	0	0	1	0	0.00400000019	1
LOC105244987	0	0	1	0.00800000038	0.0149999997	1
LOC105244988	0	0	1	0	0.00100000005	1
LOC105244991	0	0	1	0.0120000001	0.0109999999	1
LOC105244992	0	0	1	0	0.00600000005	1
LOC105244994	0	0	1	0	0	1
LOC105244995	0	0	1	0	0.00400000019	1
LOC105244999	0	0	1	0	0.00300000003	1
LOC105245001	0	0	1	0.0179999992	0.0860000029	1
LOC105245003	0	0	1	0.0189999994	0.356999993	1
LOC105245004	0	0	1	0	0.00800000038	1
LOC105245008	0	0	1	0.0109999999	0.00200000009	1
LOC105245010	0	0	1	0.00899999961	0.0120000001	1
LOC105245012	0	0	1	0	0	1
LOC105245014	0	0	1	0.0199999996	0.0140000004	1
LOC105245015	0	0	1	0.0170000009	0.00400000019	1
LOC105245016	0	0	1	0.0140000004	0.0149999997	1
LOC105245017	0	0	1	0.00800000038	0.0240000002	1
LOC105245018	0	0	1	0.00800000038	0.00100000005	1
LOC105245019	0	0	1	0	0.00200000009	1
LOC105245020	0	0	1	0	0.00499999989	1
LOC105245021	0	0	1	0.0189999994	0.0240000002	1
LOC105245022	0	0	1	0.0179999992	0.546999991	1
LOC105245024	0	0	1	0.00600000005	0.00499999989	1
LOC105245027	0	0	1	0.0189999994	0.0109999999	1
LOC105245028	0	0	1	0	0	1
LOC105245030	0	0	1	0	0.00100000005	1
LOC105245031	0	0	1	0	0.00100000005	1
LOC105245033	0	0	1	0	0	1
LOC105245034	0	0	1	0	0	1
LOC105245035	0	0	1	0.00499999989	0.00400000019	1
LOC105245036	0	0	1	0	0	1
LOC105245037	0	0	1	0.0109999999	0.0920000002	1
LOC105245038	0	0	1	0	0.0430000015	1
LOC105245039	0	0	1	0	0	1
LOC105245040	0	0	1	0.00800000038	0.0260000005	1
LOC105245041	0	0	1	0.0209999997	0.0540000014	1
LOC105245042	0	0	1	0.00200000009	0.00800000038	1
LOC105245043	0	0	1	0.00700000022	0.00999999978	1
LOC105245044	0	0	1	0	0.00600000005	1
LOC105245049	0	0	1	0.00400000019	0.0250000004	1
LOC105245050	0	0	1	0	0.0370000005	1
LOC105245052	0	0	1	0	0.00100000005	1
LOC105245053	0	0	1	0	0	1
LOC105245054	0	0	1	0	0	1
LOC105245055	0	0	1	0.0130000003	0.0120000001	1
LOC105245060	0	0	1	0	0.00600000005	1
LOC105245061	0	0	1	0	0	1
LOC105245062	0	0	1	0.0130000003	0.00400000019	1
LOC105245063	0	0	1	0.0179999992	0.0219999999	1
LOC105245066	0	0	1	0	0	1
LOC105245067	0	0	1	0.00400000019	0.0729999989	1
LOC105245072	0	0	1	0	0.0250000004	1
LOC105245073	0	0	1	0	0	1
LOC105245074	0	0	1	0	0.109999999	1
LOC105245076	0	0	1	0.00200000009	0.0130000003	1
LOC105245077	0	0	1	0	0	1
LOC105245078	0	0	1	0.00800000038	0.00499999989	1
LOC105245081	0	0	1	0.00300000003	0.00800000038	1
LOC105245083	0	0	1	0	0.0219999999	1
LOC105245085	0	0	1	0	0	1
LOC105245086	0	0	1	0.023	0.0280000009	1
LOC105245087	0	0	1	0.0140000004	0.0350000001	1
LOC105245088	0	0	1	0	0	1
LOC105245090	0	0	1	0.0399999991	0.0260000005	1
LOC105245091	0	0	1	0	0.00100000005	1
LOC105245092	0	0	1	0	0	1
LOC105245093	0	0	1	0.0320000015	0.0109999999	1
LOC105245096	0	0	1	0.0130000003	0.538999975	1
LOC105245098	0	0	1	0	0.00400000019	1
LOC105245099	0	0	1	0	0.00899999961	1
LOC105245101	0	0	1	0.0130000003	0.00499999989	1
LOC105245105	0	0	1	0	0.00899999961	1
LOC105245106	0	0	1	0	0.00100000005	1
LOC105245107	0	0	1	0.0149999997	0.0219999999	1
LOC105245109	0	0	1	0.0430000015	0.172000006	1
LOC105245111	0	0	1	0.0109999999	0.00400000019	1
LOC105245113	0	0	1	0.0140000004	0.00200000009	1
LOC105245114	0	0	1	0.0160000008	0.00300000003	1
LOC105245115	0	0	1	0.00999999978	0.0359999985	1
LOC105245116	0	0	1	0	0.00200000009	1
LOC105245117	0	0	1	0.00300000003	0.00300000003	1
LOC105245118	0	0	1	0.0250000004	0.0700000003	1
LOC105245119	0	0	1	0.0170000009	0.00800000038	1
LOC105245120	0	0	1	0.00300000003	0.00100000005	1
LOC105245121	0	0	1	0	0.00300000003	1
LOC105245122	0	0	1	0.00200000009	0.00100000005	1
LOC105245124	0	0	1	0	0.00300000003	1
LOC105245125	0	0	1	0	0.246000007	1
LOC105245127	0	0	1	0.00400000019	0.0280000009	1
LOC105245128	0	0	1	0	0.00100000005	1
LOC105245129	0	0	1	0.00499999989	0.00200000009	1
LOC105245130	0	0	1	0.0189999994	0.00700000022	1
LOC105245131	0	0	1	0	0.00300000003	1
LOC105245133	0	0	1	0	0	1
LOC105245134	0	0	1	0.00300000003	0.00300000003	1
LOC105245135	0	0	1	0.0270000007	0.00400000019	1
LOC105245139	0	0	1	0	0.00200000009	1
LOC105245140	0	0	1	0.00999999978	0.00100000005	1
LOC105245141	0	0	1	0	0	1
LOC105245142	0	0	1	0.00400000019	0.00300000003	1
LOC105245143	0	0	1	0	0.00100000005	1
LOC105245145	0	0	1	0.0149999997	0.0120000001	1
LOC105245146	0	0	1	0	0	1
LOC105245150	0	0	1	0	0	1
LOC105245151	0	0	1	0	0.0179999992	1
LOC105245152	0	0	1	0	0.00100000005	1
LOC105245153	0	0	1	0.00400000019	0.00499999989	1
LOC105245154	0	0	1	0	0.00100000005	1
LOC105245156	0	0	1	0.0390000008	0.0790000036	1
LOC105245157	0	0	1	0.0140000004	0.0160000008	1
LOC105245158	0	0	1	0	0	1
LOC105245160	0	0	1	0.023	0.0280000009	1
LOC105245162	0	0	1	0.00899999961	0.0390000008	1
LOC105245163	0	0	1	0.0160000008	0.00200000009	1
LOC105245164	0	0	1	0	0.00600000005	1
LOC105245165	0	0	1	0	0	1
LOC105245166	0	0	1	0.00600000005	0.00400000019	1
LOC105245168	0	0	1	0.0160000008	0.00300000003	1
LOC105245169	0	0	1	0.00400000019	0.00100000005	1
LOC105245170	0	0	1	0.00499999989	0.0149999997	1
LOC105245171	0	0	1	0	0.0219999999	1
LOC105245173	0	0	1	0.00400000019	0.00200000009	1
LOC105245175	0	0	1	0.00499999989	0.00800000038	1
LOC105245176	0	0	1	0	0.0149999997	1
LOC105245177	0	0	1	0.00600000005	0.00700000022	1
LOC105245179	0	0	1	0	0.00100000005	1
LOC105245181	0	0	1	0.0130000003	0.0240000002	1
LOC105245182	0	0	1	0.00400000019	0.00999999978	1
LOC105245184	0	0	1	0.0270000007	0.00600000005	1
LOC105245187	0	0	1	0.0170000009	0.00800000038	1
LOC105245189	0	0	1	0	0.0450000018	1
LOC105245192	0	0	1	0	0	1
LOC105245193	0	0	1	0	0.00100000005	1
LOC105245194	0	0	1	0.0140000004	0.00499999989	1
LOC105245195	0	0	1	0.00999999978	0.0109999999	1
LOC105245198	0	0	1	0.0130000003	0.00100000005	1
LOC105245199	0	0	1	0.00800000038	0.00899999961	1
LOC105245200	0	0	1	0.00200000009	0.0340000018	1
LOC105245203	0	0	1	0.0179999992	0.00899999961	1
LOC105245204	0	0	1	0.0140000004	0.0109999999	1
LOC105245205	0	0	1	0.00200000009	0.0219999999	1
LOC105245207	0	0	1	0.00800000038	0.0149999997	1
LOC105245208	0	0	1	0.0280000009	0.0450000018	1
LOC105245209	0	0	1	0.0160000008	0.00700000022	1
LOC105245211	0	0	1	0.00600000005	0.0299999993	1
LOC105245213	0	0	1	0.00400000019	0.0140000004	1
LOC105245214	0	0	1	0	0.00200000009	1
LOC105245218	0	0	1	0.0250000004	0.0130000003	1
LOC105245219	0	0	1	0	0.00600000005	1
LOC105245220	0	0	1	0	0	1
LOC105245221	0	0	1	0.0359999985	0.00600000005	1
LOC105245222	0	0	1	0.0250000004	0.0430000015	1
LOC105245223	0	0	1	0	0.00200000009	1
LOC105245228	0	0	1	0	0.00600000005	1
LOC105245229	0	0	1	0.0160000008	0.0390000008	1
LOC105245230	0	0	1	0.0120000001	0.0219999999	1
LOC105245232	0	0	1	0	0.0120000001	1
LOC105245233	0	0	1	0	0.00100000005	1
LOC105245234	0	0	1	0	0.00400000019	1
LOC105245235	0	0	1	0	0.00100000005	1
LOC105245236	0	0	1	0.00700000022	0.0850000009	1
LOC105245237	0	0	1	0	0.00700000022	1
LOC105245238	0	0	1	0	0	1
LOC105245243	0	0	1	0.0109999999	0.0219999999	1
LOC105245244	0	0	1	0	0.00999999978	1
LOC105245245	0	0	1	0	0.00100000005	1
LOC105245246	0	0	1	0.00400000019	0.00499999989	1
LOC105245247	0	0	1	0	0.00200000009	1
LOC105245248	0	0	1	0	0.00300000003	1
LOC105245251	0	0	1	0.0120000001	0	1
LOC105245252	0	0	1	0.0170000009	0.00300000003	1
LOC105245253	0	0	1	0	0	1
LOC105245254	0	0	1	0	0.00800000038	1
LOC105245258	0	0	1	0	0.00400000019	1
LOC105245259	0	0	1	0	0.00100000005	1
LOC105245261	0	0	1	0.0149999997	0.0799999982	1
LOC105245262	0	0	1	0.0109999999	0.00100000005	1
LOC105245263	0	0	1	0	0.00700000022	1
LOC105245264	0	0	1	0.023	0.00100000005	1
LOC105245265	0	0	1	0.0189999994	0.00700000022	1
LOC105245266	0	0	1	0.00200000009	0.00499999989	1
LOC105245268	0	0	1	0	0	1
LOC105245269	0	0	1	0	0.00400000019	1
LOC105245270	0	0	1	0.00899999961	0.00100000005	1
LOC105245271	0	0	1	0	0.00100000005	1
LOC105245273	0	0	1	0	0.375999987	1
LOC105245274	0	0	1	0.0109999999	0.00100000005	1
LOC105245275	0	0	1	0	0.00100000005	1
LOC105245276	0	0	1	0	0.00100000005	1
LOC105245278	0	0	1	0	0.0900000036	1
LOC105245282	0	0	1	0	0	1
LOC105245284	0	0	1	0.0209999997	0.103	1
LOC105245287	0	0	1	0	0.00300000003	1
LOC105245288	0	0	1	0	0.00100000005	1
LOC105245289	0	0	1	0.00200000009	0.00100000005	1
LOC105245292	0	0	1	0.00400000019	0.0189999994	1
LOC105245293	0	0	1	0	0.00100000005	1
LOC105245298	0	0	1	0.00200000009	0.00100000005	1
LOC105245299	0	0	1	0	0.00200000009	1
LOC105245300	0	0	1	0.00400000019	0.0179999992	1
LOC105245301	0	0	1	0.0480000004	0.0260000005	1
LOC105245302	0	0	1	0.0170000009	0.00499999989	1
LOC105245303	0	0	1	0.0340000018	0.00600000005	1
LOC105245306	0	0	1	0.00400000019	0.00499999989	1
LOC105245308	0	0	1	0	0.00100000005	1
LOC105245309	0	0	1	0	0.00600000005	1
LOC105245312	0	0	1	0	0.0199999996	1
LOC105245313	0	0	1	0.023	0.00899999961	1
LOC105245316	0	0	1	0	0.00100000005	1
LOC105245318	0	0	1	0	0	1
LOC105245319	0	0	1	0.0170000009	0.114	1
LOC105245320	0	0	1	0	0	1
LOC105245321	0	0	1	0	0.00200000009	1
LOC105245322	0	0	1	0.0160000008	0.0270000007	1
LOC105245325	0	0	1	0.0149999997	0.0309999995	1
LOC105245329	0	0	1	0	0.0270000007	1
LOC105245330	0	0	1	0.00700000022	0.023	1
LOC105245337	0	0	1	0	0	1
LOC105245342	0	0	1	0.00600000005	0.00400000019	1
LOC105245343	0	0	1	0.00800000038	0.0160000008	1
LOC105245344	0	0	1	0.0120000001	0.0309999995	1
LOC105245345	0	0	1	0.061999999	0.136000007	1
LOC105245346	0	0	1	0.0130000003	0.00499999989	1
LOC105245354	0	0	1	0	0.0209999997	1
LOC105245355	0	0	1	0.0199999996	0.00100000005	1
LOC105245359	0	0	1	0.0390000008	0.0329999998	1
LOC105245360	0	0	1	0.0379999988	0.0189999994	1
LOC105245363	0	0	1	0.00400000019	0.00400000019	1
LOC105245364	0	0	1	0	0	1
LOC105245365	0	0	1	0.0160000008	0.00400000019	1
LOC105245366	0	0	1	0.0209999997	0.00300000003	1
LOC105245367	0	0	1	0	0.00300000003	1
LOC105245371	0	0	1	0	0.00200000009	1
LOC105245372	0	0	1	0	0.0829999968	1
LOC105245373	0	0	1	0	0	1
LOC105245374	0	0	1	0	0	1
LOC105245376	0	0	1	0	0.0410000011	1
LOC105245378	0	0	1	0	0.00100000005	1
LOC105245379	0	0	1	0	0.00400000019	1
LOC105245381	0	0	1	0.00400000019	0.00200000009	1
LOC105245382	0	0	1	0.00499999989	0.0199999996	1
LOC105245383	0	0	1	0	0	1
LOC105245386	0	0	1	0.00600000005	0.0109999999	1
LOC105245387	0	0	1	0	0	1
LOC105245388	0	0	1	0.00700000022	0.00300000003	1
LOC105245389	0	0	1	0.00400000019	0.00800000038	1
LOC105245392	0	0	1	0.00200000009	0.00100000005	1
LOC105245393	0	0	1	0	0.00100000005	1
LOC105245394	0	0	1	0.0140000004	0.00100000005	1
LOC105245395	0	0	1	0	0.00100000005	1
LOC105245396	0	0	1	0.00200000009	0.00200000009	1
LOC105245397	0	0	1	0	0	1
LOC105245398	0	0	1	0.0460000001	0.050999999	1
LOC105245400	0	0	1	0	0	1
LOC105245401	0	0	1	0.00999999978	0.00300000003	1
LOC105245403	0	0	1	0.0130000003	0.00400000019	1
LOC105245404	0	0	1	0	0	1
LOC105245405	0	0	1	0	0	1
LOC105245406	0	0	1	0.0160000008	0.0109999999	1
LOC105245407	0	0	1	0.0219999999	0.0130000003	1
LOC105245408	0	0	1	0.00300000003	0.00200000009	1
LOC105245409	0	0	1	0.0219999999	0.00800000038	1
LOC105245410	0	0	1	0	0.00999999978	1
LOC105245413	0	0	1	0	0.00100000005	1
LOC105245414	0	0	1	0.00499999989	0.0160000008	1
LOC105245416	0	0	1	0.00600000005	0.0140000004	1
LOC105245418	0	0	1	0.00200000009	0.00600000005	1
LOC105245420	0	0	1	0.0170000009	0.0410000011	1
LOC105245421	0	0	1	0	0.00100000005	1
LOC105245422	0	0	1	0	0	1
LOC105245423	0	0	1	0	0.00200000009	1
LOC105245424	0	0	1	0.00400000019	0.00300000003	1
LOC105245426	0	0	1	0.00499999989	0.00700000022	1
LOC105245430	0	0	1	0	0.00100000005	1
LOC105245435	0	0	1	0.0120000001	0.200000003	1
LOC105245436	0	0	1	0	0	1
LOC105245438	0	0	1	0.0179999992	0.0219999999	1
LOC105245440	0	0	1	0.0419999994	0.00700000022	1
LOC105245441	0	0	1	0	0.0170000009	1
LOC105245442	0	0	1	0	0	1
LOC105245444	0	0	1	0.00499999989	0.00700000022	1
LOC105245445	0	0	1	0	0	1
LOC105245446	0	0	1	0	0	1
LOC105245447	0	0	1	0	0	1
LOC105245449	0	0	1	0	0.00100000005	1
LOC105245451	0	0	1	0	0	1
LOC105245452	0	0	1	0.0120000001	0.00100000005	1
LOC105245454	0	0	1	0	0	1
LOC105245455	0	0	1	0	0	1
LOC105245459	0	0	1	0.023	0.00700000022	1
LOC105245461	0	0	1	0.0209999997	0.00300000003	1
LOC105245462	0	0	1	0	0.0149999997	1
LOC105245464	0	0	1	0	0.00400000019	1
LOC105245465	0	0	1	0	0	1
LOC105245466	0	0	1	0.00700000022	0.00300000003	1
LOC105245467	0	0	1	0.00200000009	0.00300000003	1
LOC105245468	0	0	1	0	0.00100000005	1
LOC105245469	0	0	1	0.00700000022	0.00600000005	1
LOC105245470	0	0	1	0.0189999994	0.064000003	1
LOC105245471	0	0	1	0.0329999998	0.0469999984	1
LOC105245472	0	0	1	0.0320000015	0.00700000022	1
LOC105245473	0	0	1	0	0.00499999989	1
LOC105245474	0	0	1	0.00899999961	0.00899999961	1
LOC105245475	0	0	1	0	0.00200000009	1
LOC105245476	0	0	1	0	0.00499999989	1
LOC105245477	0	0	1	0.0199999996	0.0410000011	1
LOC105245478	0	0	1	0.0260000005	0.270999998	1
LOC105245482	0	0	1	0	0.00100000005	1
LOC105245483	0	0	1	0.0329999998	0.0260000005	1
LOC105245484	0	0	1	0	0.0489999987	1
LOC105245485	0	0	1	0.00200000009	0.00100000005	1
LOC105245486	0	0	1	0	0.00100000005	1
LOC105245488	0	0	1	0	0	1
LOC105245489	0	0	1	0	0	1
LOC105245490	0	0	1	0.00200000009	0.00100000005	1
LOC105245491	0	0	1	0.0359999985	0.050999999	1
LOC105245492	0	0	1	0.023	0.00700000022	1
LOC105245493	0	0	1	0.0299999993	0.0120000001	1
LOC105245494	0	0	1	0	0	1
LOC105245495	0	0	1	0.00200000009	0.0379999988	1
LOC105245496	0	0	1	0.00499999989	0.00899999961	1
LOC105245497	0	0	1	0	0	1
LOC105245498	0	0	1	0.0149999997	0.0140000004	1
LOC105245499	0	0	1	0.0160000008	0.00499999989	1
LOC105245500	0	0	1	0	0	1
LOC105245501	0	0	1	0	0.00400000019	1
LOC105245502	0	0	1	0	0.0500000007	1
LOC105245503	0	0	1	0	0.00300000003	1
LOC105245504	0	0	1	0	0	1
LOC105245505	0	0	1	0	0.00700000022	1
LOC105245507	0	0	1	0	0.0340000018	1
LOC105245508	0	0	1	0	0.0240000002	1
LOC105245509	0	0	1	0	0.00100000005	1
LOC105245512	0	0	1	0	0.00499999989	1
LOC105245513	0	0	1	0	0.00300000003	1
LOC105245514	0	0	1	0	0	1
LOC105245515	0	0	1	0	0	1
LOC105245516	0	0	1	0	0	1
LOC105245518	0	0	1	0.00200000009	0.0140000004	1
LOC105245519	0	0	1	0.0199999996	0.0260000005	1
LOC105245521	0	0	1	0	0	1
LOC105245522	0	0	1	0	0.00999999978	1
LOC105245524	0	0	1	0.00400000019	0.158000007	1
LOC105245525	0	0	1	0.00499999989	0.00600000005	1
LOC105245526	0	0	1	0	0.00400000019	1
LOC105245528	0	0	1	0	0.00400000019	1
LOC105245530	0	0	1	0	0	1
LOC105245535	0	0	1	0	0.00800000038	1
LOC105245536	0	0	1	0	0.00899999961	1
LOC105245537	0	0	1	0	0	1
LOC105245538	0	0	1	0	0	1
LOC105245539	0	0	1	0	0	1
LOC105245541	0	0	1	0.0179999992	0.00899999961	1
LOC105245542	0	0	1	0.0140000004	0.00700000022	1
LOC105245543	0	0	1	0	0.00100000005	1
LOC105245544	0	0	1	0.00899999961	0.00300000003	1
LOC105245545	0	0	1	0	0.00100000005	1
LOC105245546	0	0	1	0.0170000009	0.0189999994	1
LOC105245547	0	0	1	0.00800000038	0.0350000001	1
LOC105245549	0	0	1	0.00800000038	0.0179999992	1
LOC105245550	0	0	1	0	0.00499999989	1
LOC105245551	0	0	1	0	0.00499999989	1
LOC105245552	0	0	1	0.0270000007	0.0309999995	1
LOC105245554	0	0	1	0.00300000003	0.00600000005	1
LOC105245555	0	0	1	0.0160000008	0.00300000003	1
LOC105245556	0	0	1	0	0	1
LOC105245557	0	0	1	0	0	1
LOC105245558	0	0	1	0.0280000009	0.0140000004	1
LOC105245559	0	0	1	0	0.0599999987	1
LOC105245561	0	0	1	0.00200000009	0.00600000005	1
LOC105245564	0	0	1	0.00499999989	0.0240000002	1
LOC105245565	0	0	1	0	0.00200000009	1
LOC105245567	0	0	1	0	0.0939999968	1
LOC105245568	0	0	1	0	0.0399999991	1
LOC105245572	0	0	1	0	0.00100000005	1
LOC105245573	0	0	1	0	0.00100000005	1
LOC105245575	0	0	1	0.00300000003	0.114	1
LOC105245578	0	0	1	0	0.00200000009	1
LOC105245579	0	0	1	0	0.00100000005	1
LOC105245586	0	0	1	0.00200000009	0.00999999978	1
LOC105245587	0	0	1	0	0.0419999994	1
LOC105245588	0	0	1	0.0130000003	0.0379999988	1
LOC105245589	0	0	1	0.023	0.00300000003	1
LOC105245590	0	0	1	0	0.00300000003	1
LOC105245595	0	0	1	0	0.134000003	1
LOC105245596	0	0	1	0.0109999999	0.0480000004	1
LOC105245599	0	0	1	0.00499999989	0.0209999997	1
LOC105245600	0	0	1	0	0.0120000001	1
LOC105245601	0	0	1	0	0.00100000005	1
LOC105245602	0	0	1	0.0199999996	0.057	1
LOC105245603	0	0.00200000009	1	0.0590000004	0.0590000004	0.62970141931927814
LOC105245604	0	0	1	0	0.00300000003	1
LOC105245605	0	0	1	0.00600000005	0.00300000003	1
LOC105245607	0	0	1	0	0.0520000011	1
LOC105245610	0	0	1	0	0.00200000009	1
LOC105245613	0	0	1	0	0.023	1
LOC105245614	0	0	1	0.00899999961	0.00899999961	1
LOC105245615	0	0	1	0.0179999992	0.00100000005	1
LOC105245616	0	0	1	0	0.00200000009	1
LOC105245617	0	0	1	0.00999999978	0.074000001	1
LOC105245618	0	0	1	0.0109999999	0.0109999999	1
LOC105245619	0	0	1	0	0.00100000005	1
LOC105245620	0	0	1	0.00700000022	0.00700000022	1
LOC105245622	0	0	1	0	0.00499999989	1
LOC105245624	0	0	1	0.00200000009	0.00300000003	1
LOC105245625	0	0	1	0	0.00899999961	1
LOC105245627	0	0	1	0.00499999989	0.0130000003	1
LOC105245628	0	0	1	0.0560000017	0.057	1
LOC105245629	0	0	1	0	0.00499999989	1
LOC105245630	0	0	1	0	0.108000003	1
LOC105245633	0	0	1	0.00600000005	0	1
LOC105245635	0	0	1	0	0	1
LOC105245637	0	0	1	0.0390000008	0.00100000005	1
LOC105245640	0	0	1	0	0	1
LOC105245642	0	0	1	0	0	1
LOC105245643	0	0	1	0	0.00300000003	1
LOC105245644	0	0	1	0.00899999961	0.0270000007	1
LOC105245645	0	0	1	0.0109999999	0.00899999961	1
LOC105245646	0	0	1	0.00600000005	0.0610000007	1
LOC105245647	0	0	1	0.0199999996	0.0120000001	1
LOC105245652	0	0	1	0	0	1
LOC105245655	0	0	1	0	0	1
LOC105245657	0	0	1	0.00499999989	0	1
LOC105245658	0	0	1	0	0	1
LOC105245659	0	0	1	0	0	1
LOC105245661	0	0	1	0.00200000009	0	1
LOC105245663	0	0	1	0	0	1
LOC105245665	0	0	1	0	0	1
LOC105245666	0	0	1	0	0	1
LOC105245667	0	0	1	0	0	1
LOC105245669	0	0	1	0	0.00100000005	1
LOC105245670	0	0	1	0	0	1
LOC105245672	0	0	1	0	0	1
LOC105245673	0	0	1	0	0	1
LOC105245674	0	0	1	0.0160000008	0.00100000005	1
LOC105245675	0	0	1	0.0140000004	0	1
LOC105245676	0	0	1	0.00200000009	0.00100000005	1
LOC105245678	0	0	1	0.0379999988	0.0219999999	1
LOC105245679	0	0	1	0.00600000005	0.0120000001	1
LOC105245680	0	0	1	0.0160000008	0.0120000001	1
LOC105245683	0	0	1	0.0280000009	0.0170000009	1
LOC105245684	0	0	1	0	0	1
LOC105245688	0	0	1	0	0.00100000005	1
LOC105245689	0	0	1	0	0.00100000005	1
LOC105245690	0	0	1	0	0	1
LOC105245691	0	0	1	0.00499999989	0.0240000002	1
LOC105245692	0	0	1	0	0	1
LOC105245694	0	0	1	0	0.00300000003	1
LOC105245695	0	0	1	0.00200000009	0.00499999989	1
LOC105245701	0	0	1	0.0109999999	0.0359999985	1
LOC105245705	0	0	1	0	0.0560000017	1
LOC105245708	0	0	1	0	0	1
LOC105245712	0	0	1	0	0.00400000019	1
LOC105245715	0	0	1	0	0.0209999997	1
LOC105245717	0	0	1	0	0.00600000005	1
LOC105245718	0	0	1	0.00200000009	0.400999993	1
LOC105245719	0	0	1	0	0.00100000005	1
LOC105245723	0	0	1	0.00600000005	0.023	1
LOC105245724	0	0	1	0.00300000003	0.00100000005	1
LOC105245727	0	0	1	0.0280000009	0.00600000005	1
LOC105245729	0	0	1	0.00899999961	0.00800000038	1
LOC105245732	0	0	1	0	0	1
LOC105245733	0	0	1	0	0	1
LOC105245734	0	0	1	0	0	1
LOC105245735	0	0	1	0	0	1
LOC105245736	0	0	1	0	0	1
LOC105245737	0	0	1	0	0	1
LOC105245738	0	0	1	0	0	1
LOC105245739	0	0	1	0	0	1
LOC105245740	0	0	1	0	0.00300000003	1
LOC105245741	0	0	1	0	0	1
LOC105245742	0	0	1	0	0	1
LOC105245743	0	0	1	0.00600000005	0	1
LOC105245745	0	0	1	0.0130000003	0.00700000022	1
LOC105245746	0	0	1	0.00400000019	0.0170000009	1
LOC105245747	0	0	1	0	0	1
LOC105245749	0	0	1	0	0.00300000003	1
LOC105245750	0	0	1	0.00499999989	0.00300000003	1
LOC105245751	0	0	1	0	0.00800000038	1
LOC105245752	0	0	1	0.00499999989	0.0140000004	1
LOC105245753	0	0	1	0	0	1
LOC105245754	0	0	1	0	0.00100000005	1
LOC105245756	0	0	1	0	0	1
LOC105245758	0	0	1	0	0.00100000005	1
LOC105245759	0	0	1	0	0.00400000019	1
LOC105245760	0	0	1	0.00999999978	0.0410000011	1
LOC105245761	0	0	1	0.0189999994	0.00300000003	1
LOC105245762	0	0	1	0	0.00600000005	1
LOC105245765	0	0	1	0.0329999998	0.0189999994	1
LOC105245766	0	0	1	0.0320000015	0.0419999994	1
LOC105245768	0	0	1	0	0.00100000005	1
LOC105245769	0	0	1	0.00899999961	0.00100000005	1
LOC105245771	0	0	1	0.00700000022	0.00899999961	1
LOC105245772	0	0	1	0.0189999994	0.109999999	1
LOC105245773	0	0	1	0.00999999978	0.0140000004	1
LOC105245775	0	0	1	0	0	1
LOC105245776	0	0	1	0.023	0.00700000022	1
LOC105245777	0	0	1	0	0.00400000019	1
LOC105245778	0	0	1	0.0379999988	0.0309999995	1
LOC105245779	0	0	1	0.00499999989	0.00100000005	1
LOC105245786	0	0	1	0	0.00499999989	1
LOC105245788	0	0	1	0.0250000004	0.0599999987	1
LOC105245789	0	0	1	0	0.0140000004	1
LOC105245790	0	0	1	0	0.0120000001	1
LOC105245792	0	0	1	0	0.00300000003	1
LOC105245793	0	0	1	0.0189999994	0.00999999978	1
LOC105245794	0	0	1	0	0.00100000005	1
LOC105245795	0	0	1	0	0	1
LOC105245796	0	0	1	0.0140000004	0.0130000003	1
LOC105245797	0	0	1	0	0.00400000019	1
LOC105245799	0	0	1	0	0.00300000003	1
LOC105245800	0	0	1	0	0	1
LOC105245802	0	0	1	0	0.00200000009	1
LOC105245803	0	0	1	0	0	1
LOC105245804	0	0	1	0	0	1
LOC105245806	0	0	1	0	0	1
LOC105245807	0	0	1	0	0	1
LOC105245808	0	0	1	0.0260000005	0.0250000004	1
LOC105245810	0	0	1	0	0	1
LOC105245811	0	0	1	0	0.00600000005	1
LOC105245812	0	0	1	0	0.00100000005	1
LOC105245813	0	0	1	0	0	1
LOC105245814	0	0	1	0	0.0500000007	1
LOC105245815	0	0	1	0.0170000009	0.119000003	1
LOC105245816	0	0	1	0	0.00100000005	1
LOC105245817	0	0	1	0.0170000009	0.00899999961	1
LOC105245818	0	0	1	0	0.00499999989	1
LOC105245819	0	0	1	0.0170000009	0.0179999992	1
LOC105245820	0	0	1	0.0359999985	0.130999997	1
LOC105245822	0	0.00700000022	1	0.108000003	0.107000001	0.41680957915670863
LOC105245824	0	0	1	0	0	1
LOC105245825	0	0	1	0.00899999961	0.0250000004	1
LOC105245827	0	0	1	0.0329999998	0.063000001	1
LOC105245829	0	0	1	0.00899999961	0.00400000019	1
LOC105245830	0	0	1	0	0	1
LOC105245831	0	0	1	0.00800000038	0.0489999987	1
LOC105245832	0	0	1	0.00600000005	0.00200000009	1
LOC105245833	0	0	1	0	0.00100000005	1
LOC105245836	0	0	1	0.00700000022	0.0350000001	1
LOC105245837	0	0	1	0	0.00100000005	1
LOC105245840	0	0	1	0.0270000007	0.00999999978	1
LOC105245843	0	0	1	0.00899999961	0.00400000019	1
LOC105245844	0	0	1	0	0.00100000005	1
LOC105245845	0	0	1	0	0	1
LOC105245846	0	0	1	0	0.00100000005	1
LOC105245847	0	0	1	0	0.00100000005	1
LOC105245848	0	0	1	0	0	1
LOC105245849	0	0	1	0.023	0.00200000009	1
LOC105245850	0	0	1	0	0.00100000005	1
LOC105245852	0	0	1	0	0.00499999989	1
LOC105245856	0	0	1	0.0320000015	0.0900000036	1
LOC105245857	0	0	1	0	0.00400000019	1
LOC105245858	0	0	1	0	0.00200000009	1
LOC105245859	0	0	1	0	0.00899999961	1
LOC105245861	0	0	1	0	0.194999993	1
LOC105245862	0	0	1	0	0.00999999978	1
LOC105245864	0	0	1	0	0.0480000004	1
LOC105245867	0	0	1	0	0	1
LOC105245869	0	0	1	0	0.00100000005	1
LOC105245871	0	0	1	0	0	1
LOC105245872	0	0	1	0	0.00300000003	1
LOC105245876	0	0	1	0	0.00400000019	1
LOC105245878	0	0	1	0	0	1
LOC105245879	0	0	1	0	0.00400000019	1
LOC105245880	0	0	1	0	0.00100000005	1
LOC105245881	0	0	1	0.0120000001	0.00100000005	1
LOC105245883	0	0	1	0.00999999978	0.0179999992	1
LOC105245886	0	0	1	0	0.00100000005	1
LOC105245887	0	0	1	0.0260000005	0.00800000038	1
LOC105245888	0	0	1	0.0370000005	0.0599999987	1
LOC105245889	0	0	1	0	0	1
LOC105245890	0	0	1	0	0.00200000009	1
LOC105245891	0	0	1	0	0.00400000019	1
LOC105245892	0	0	1	0.00899999961	0.0189999994	1
LOC105245893	0	0	1	0.00400000019	0.00700000022	1
LOC105245894	0	0	1	0.00700000022	0.192000002	1
LOC105245895	0	0	1	0	0.00300000003	1
LOC105245896	0	0	1	0	0.00400000019	1
LOC105245897	0	0	1	0	0	1
LOC105245898	0	0	1	0	0	1
LOC105245899	0	0	1	0.00800000038	0.0540000014	1
LOC105245900	0	0	1	0.00600000005	0.0469999984	1
LOC105245901	0	0	1	0	0.00100000005	1
LOC105245905	0	0	1	0.0140000004	0.213	1
LOC105245906	0	0	1	0.0109999999	0.0299999993	1
LOC105245908	0	0	1	0.0199999996	0.0120000001	1
LOC105245909	0	0	1	0.00700000022	0.00700000022	1
LOC105245910	0	0	1	0.0280000009	0.0350000001	1
LOC105245914	0	0	1	0	0.0120000001	1
LOC105245918	0	0	1	0.00600000005	0.00600000005	1
LOC105245919	0	0	1	0	0.00100000005	1
LOC105245920	0	0	1	0.00700000022	0.00499999989	1
LOC105245921	0	0	1	0.0460000001	0.0280000009	1
LOC105245923	0	0	1	0	0.00300000003	1
LOC105245924	0	0	1	0	0	1
LOC105245925	0	0	1	0.0280000009	0.206	1
LOC105245926	0	0	1	0.0280000009	0.32100001	1
LOC105245928	0	0	1	0.0109999999	0.0189999994	1
LOC105245937	0	0	1	0.0199999996	0.00600000005	1
LOC105245938	0	0	1	0	0.00200000009	1
LOC105245939	0	0	1	0	0.00100000005	1
LOC105245940	0	0	1	0.0370000005	0.0240000002	1
LOC105245941	0	0	1	0	0.0320000015	1
LOC105245942	0	0	1	0.0329999998	0.0439999998	1
LOC105245943	0	0	1	0.00200000009	0.00600000005	1
LOC105245944	0	0	1	0	0.00800000038	1
LOC105245945	0	0	1	0.00700000022	0.0250000004	1
LOC105245946	0	0	1	0.00200000009	0.00300000003	1
LOC105245947	0	0	1	0	0.023	1
LOC105245949	0	0	1	0	0.0469999984	1
LOC105245950	0	0	1	0	0.0189999994	1
LOC105245953	0	0	1	0	0.00400000019	1
LOC105245958	0	0	1	0	0.00100000005	1
LOC105245959	0	0	1	0.0280000009	0.00600000005	1
LOC105245961	0	0	1	0.0109999999	0.00899999961	1
LOC105245962	0	0	1	0.0260000005	0.00600000005	1
LOC105245963	0	0	1	0	0.00200000009	1
LOC105245964	0	0	1	0	0.00100000005	1
LOC105245965	0	0	1	0	0	1
LOC105245969	0	0	1	0	0.0149999997	1
LOC105245971	0	0	1	0	0.00300000003	1
LOC105245973	0	0	1	0	0.00700000022	1
LOC105245974	0	0	1	0.0260000005	0.0850000009	1
LOC105245976	0	0	1	0	0	1
LOC105245977	0	0	1	0.0120000001	0.0149999997	1
LOC105245979	0	0	1	0	0.00800000038	1
LOC105245980	0	0	1	0	0.00100000005	1
LOC105245985	0	0	1	0	0.00400000019	1
LOC105245986	0	0	1	0.00800000038	0.00100000005	1
LOC105245987	0	0	1	0.00600000005	0.00700000022	1
LOC105245988	0	0	1	0.0170000009	0.00700000022	1
LOC105245989	0	0	1	0	0.00200000009	1
LOC105245990	0	0	1	0.00200000009	0.00200000009	1
LOC105245991	0	0	1	0.0189999994	0.00300000003	1
LOC105245992	0	0	1	0.00200000009	0.0810000002	1
LOC105245993	0	0	1	0	0.00400000019	1
LOC105245995	0	0	1	0.0270000007	0.0179999992	1
LOC105245996	0	0	1	0.0130000003	0.0299999993	1
LOC105245998	0	0	1	0.0109999999	0.0340000018	1
LOC105245999	0	0	1	0.00499999989	0.00600000005	1
LOC105246000	0	0	1	0.00200000009	0.00200000009	1
LOC105246001	0	0	1	0.00899999961	0.00899999961	1
LOC105246002	0	0	1	0	0.0480000004	1
LOC105246003	0	0	1	0.0529999994	0.0610000007	1
LOC105246005	0	0	1	0.0280000009	0.293000013	1
LOC105246006	0	0	1	0.00200000009	0.00100000005	1
LOC105246007	0	0	1	0	0.00100000005	1
LOC105246008	0	0	1	0	0.00400000019	1
LOC105246009	0	0	1	0	0.00100000005	1
LOC105246010	0	0	1	0	0	1
LOC105246011	0	0	1	0.00400000019	0.0130000003	1
LOC105246013	0	0	1	0	0	1
LOC105246017	0	0	1	0.0149999997	0.193000004	1
LOC105246019	0	0	1	0	0	1
LOC105246021	0	0	1	0.0219999999	0.0689999983	1
LOC105246023	0	0	1	0.00200000009	0.0209999997	1
LOC105246024	0	0	1	0	0.00200000009	1
LOC105246025	0	0	1	0.023	0.0410000011	1
LOC105246026	0	0	1	0	0.00600000005	1
LOC105246027	0	0	1	0.0419999994	0.0549999997	1
LOC105246028	0	0	1	0	0.00100000005	1
LOC105246029	0	0	1	0	0.0149999997	1
LOC105246030	0	0	1	0	0.00100000005	1
LOC105246032	0	0	1	0	0.00400000019	1
LOC105246040	0	0	1	0	0.00100000005	1
LOC105246042	0	0	1	0.0160000008	0.00600000005	1
LOC105246043	0	0	1	0	0.00499999989	1
LOC105246045	0	0	1	0.0140000004	0.00200000009	1
LOC105246047	0	0	1	0.0209999997	0.0430000015	1
LOC105246057	0	0	1	0	0.00100000005	1
LOC105246059	0	0	1	0.0240000002	0.0329999998	1
LOC105246060	0	0	1	0	0	1
LOC105246065	0	0	1	0.0299999993	0.0930000022	1
LOC105246066	0	0	1	0	0.00600000005	1
LOC105246069	0	0	1	0	0.00100000005	1
LOC105246070	0	0	1	0	0.00700000022	1
LOC105246071	0	0	1	0.0140000004	0.0270000007	1
LOC105246073	0	0	1	0.0240000002	0.0460000001	1
LOC105246075	0	0	1	0	0.00200000009	1
LOC105246080	0	0	1	0.00400000019	0.00300000003	1
LOC105246081	0	0	1	0.00200000009	0.00200000009	1
LOC105246083	0	0	1	0	0	1
LOC105246084	0	0	1	0	0.00600000005	1
LOC105246085	0	0	1	0	0.00100000005	1
LOC105246088	0	0	1	0	0.00100000005	1
LOC105246089	0	0	1	0	0	1
LOC105246090	0	0	1	0.00999999978	0.0109999999	1
LOC105246091	0	0	1	0.00499999989	0.00400000019	1
LOC105246096	0	0	1	0	0	1
LOC105246097	0	0	1	0	0.00600000005	1
LOC105246100	0	0	1	0	0.00600000005	1
LOC105246101	0	0	1	0.0130000003	0.0109999999	1
LOC105246102	0	0	1	0	0.0839999989	1
LOC105246103	0	0	1	0	0	1
LOC105246104	0	0	1	0	0.00700000022	1
LOC105246105	0	0	1	0.00999999978	0.137999997	1
LOC105246109	0	0	1	0	0	1
LOC105246110	0	0	1	0.0130000003	0.023	1
LOC105246111	0	0	1	0	0.00499999989	1
LOC105246112	0	0	1	0.0160000008	0.0199999996	1
LOC105246113	0	0	1	0	0.00400000019	1
LOC105246116	0	0	1	0.0289999992	0.0410000011	1
LOC105246117	0	0	1	0	0.00800000038	1
LOC105246119	0	0	1	0	0.00200000009	1
LOC105246120	0	0	1	0.0529999994	0.0759999976	1
LOC105246121	0	0	1	0	0.0209999997	1
LOC105246122	0	-0.00200000009	1	0.128000006	0.128999993	0.71581539528418603
LOC105246123	0	0	1	0	0	1
LOC105246124	0	0	1	0.0179999992	0.0540000014	1
LOC105246127	0	0	1	0.00899999961	0.00499999989	1
LOC105246128	0	0	1	0	0.00200000009	1
LOC105246129	0	0	1	0.023	0.0350000001	1
LOC105246130	0	0	1	0.00200000009	0.00200000009	1
LOC105246132	0	0	1	0	0.00100000005	1
LOC105246133	0	0	1	0.0120000001	0.0299999993	1
LOC105246136	0	0	1	0.00499999989	0.00200000009	1
LOC105246137	0	0	1	0	0.00100000005	1
LOC105246138	0	0	1	0.00200000009	0.00100000005	1
LOC105246140	0	0	1	0.0209999997	0.0120000001	1
LOC105246142	0	0	1	0	0.00100000005	1
LOC105246143	0	0	1	0	0.00300000003	1
LOC105246144	0	0	1	0.0109999999	0.00300000003	1
LOC105246145	0	0	1	0.0120000001	0.00400000019	1
LOC105246146	0	0	1	0	0.0199999996	1
LOC105246147	0	0	1	0.0149999997	0.0160000008	1
LOC105246148	0	0	1	0.00200000009	0.0189999994	1
LOC105246149	0	0	1	0.00200000009	0.00400000019	1
LOC105246153	0	0	1	0	0	1
LOC105246154	0	0	1	0	0.00100000005	1
LOC105246155	0	0	1	0	0.00400000019	1
LOC105246156	0	0	1	0.0149999997	0.0179999992	1
LOC105246161	0	0	1	0.0240000002	0.00400000019	1
LOC105246163	0	0	1	0	0.00100000005	1
LOC105246165	0	0	1	0	0	1
LOC105246166	0	0	1	0	0.00100000005	1
LOC105246168	0	0	1	0.0160000008	0.0179999992	1
LOC105246172	0	0	1	0	0.00100000005	1
LOC105246174	0	0	1	0.00200000009	0.00100000005	1
LOC105246175	0	0	1	0.00300000003	0.00800000038	1
LOC105246178	0	0	1	0.0140000004	0.0430000015	1
LOC105246179	0	0	1	0.00200000009	0	1
LOC105246181	0	0	1	0	0	1
LOC105246182	0	0	1	0	0.00400000019	1
LOC105246186	0	0	1	0.0240000002	0.0199999996	1
LOC105246188	0	0	1	0.0120000001	0.0250000004	1
LOC105246191	0	0	1	0	0.00200000009	1
LOC105246193	0	0	1	0	0.0659999996	1
LOC105246195	0	0	1	0.0140000004	0.00600000005	1
LOC105246196	0	0	1	0	0.00300000003	1
LOC105246197	0	0	1	0	0	1
LOC105246217	0	0	1	0.0359999985	0.529999971	1
LOC105246218	0	0	1	0.0260000005	0.0350000001	1
LOC105246219	0	0	1	0	0.00100000005	1
LOC105246220	0	0	1	0.00200000009	0.00499999989	1
LOC105246222	0	0	1	0.0149999997	0.0130000003	1
LOC105246227	0	0	1	0	0	1
LOC105246229	0	0	1	0.0240000002	0.0130000003	1
LOC105246230	0	0	1	0.00899999961	0.00800000038	1
LOC105246231	0	0	1	0	0.0710000023	1
LOC105246233	0	0	1	0	0.0329999998	1
LOC105246235	0	0	1	0.00499999989	0.0309999995	1
LOC105246238	0	0	1	0.00499999989	0.00600000005	1
LOC105246240	0	0	1	0.0240000002	0.206	1
LOC105246241	0	0	1	0.0170000009	0.0140000004	1
LOC105246242	0	0	1	0.0109999999	0.0289999992	1
LOC105246243	0	0	1	0	0.00400000019	1
LOC105246244	0	0	1	0	0	1
LOC105246245	0	0	1	0.00600000005	0.0109999999	1
LOC105246246	0	0	1	0.0120000001	0.023	1
LOC105246248	0	0	1	0.0289999992	0.0170000009	1
LOC105246251	0	0	1	0.0270000007	0.0450000018	1
LOC105246253	0	0	1	0	0.00100000005	1
LOC105246254	0	0	1	0	0.0799999982	1
LOC105246255	0	0	1	0.0109999999	0.00400000019	1
LOC105246256	0	0	1	0	0	1
LOC105246257	0	0	1	0	0	1
LOC105246258	0	0	1	0	0	1
LOC105246259	0	0	1	0	0	1
LOC105246261	0	0	1	0	0.00400000019	1
LOC105246262	0	0	1	0	0.00499999989	1
LOC105246265	0	0	1	0.00700000022	0.0250000004	1
LOC105246266	0	0	1	0.0289999992	0.0270000007	1
LOC105246268	0	0	1	0.00200000009	0.00300000003	1
LOC105246269	0	0	1	0	0	1
LOC105246274	0	0	1	0.0149999997	0.0289999992	1
LOC105246275	0	0	1	0	0.0170000009	1
LOC105246276	0	0	1	0	0.00800000038	1
LOC105246277	0	0	1	0	0.00200000009	1
LOC105246279	0	0	1	0.0179999992	0.00499999989	1
LOC105246280	0	0	1	0	0	1
LOC105246281	0	0	1	0	0.00499999989	1
LOC105246283	0	0	1	0	0	1
LOC105246284	0	0	1	0	0.0649999976	1
LOC105246286	0	0	1	0	0.0109999999	1
LOC105246287	0	0	1	0.00300000003	0.0130000003	1
LOC105246288	0	0	1	0	0	1
LOC105246289	0	0	1	0	0.0140000004	1
LOC105246290	0	0	1	0	0.00100000005	1
LOC105246291	0	0	1	0.00999999978	0.0120000001	1
LOC105246293	0	0	1	0	0	1
LOC105246295	0	0	1	0.0240000002	0.0109999999	1
LOC105246297	0	0	1	0.00400000019	0.00100000005	1
LOC105246298	0	0	1	0.0109999999	0.00300000003	1
LOC105246300	0	0	1	0	0.00499999989	1
LOC105246305	0	0	1	0	0.00200000009	1
LOC105246309	0	0	1	0.0170000009	0.0179999992	1
LOC105246312	0	0	1	0	0.00100000005	1
LOC105246313	0	0	1	0.0140000004	0	1
LOC105246314	0	0	1	0	0.00899999961	1
LOC105246315	0	0	1	0.0109999999	0.0140000004	1
LOC105246318	0	0	1	0	0.0560000017	1
LOC105246319	0	0	1	0.0370000005	0.0370000005	1
LOC105246320	0	0	1	0	0.00400000019	1
LOC105246321	0	0	1	0.0270000007	0.00800000038	1
LOC105246322	0	0	1	0	0.0260000005	1
LOC105246323	0	0	1	0	0.00200000009	1
LOC105246326	0	0	1	0.0109999999	0.057	1
LOC105246328	0	0	1	0	0.0839999989	1
LOC105246329	0	0	1	0	0.00100000005	1
LOC105246330	0	0	1	0	0.00200000009	1
LOC105246331	0	0	1	0.0379999988	0.00300000003	1
LOC105246332	0	0	1	0.0370000005	0.0790000036	1
LOC105246333	0	0	1	0	0.104000002	1
LOC105246334	0	0	1	0.0160000008	0.30399999	1
LOC105246337	0	0	1	0	0.00200000009	1
LOC105246338	0	0	1	0	0.00200000009	1
LOC105246340	0	0	1	0.0109999999	0.00100000005	1
LOC105246342	0	0	1	0	0.0179999992	1
LOC105246343	0	0	1	0	0.00200000009	1
LOC105246344	0	0	1	0	0.00200000009	1
LOC105246345	0	0	1	0.00800000038	0.00899999961	1
LOC105246347	0	0	1	0	0.00499999989	1
LOC105246348	0	0	1	0.0260000005	0.0359999985	1
LOC105246349	0	0	1	0.0170000009	0.0769999996	1
LOC105246350	0	0	1	0.00200000009	0.00200000009	1
LOC105246351	0	0	1	0	0.0160000008	1
LOC105246352	0	0	1	0	0.00400000019	1
LOC105246353	0	0	1	0.0120000001	0.0120000001	1
LOC105246354	0	0	1	0.00200000009	0.00200000009	1
LOC105246358	0	0	1	0	0.00200000009	1
LOC105246359	0	0	1	0.00200000009	0.351000011	1
LOC105246364	0	0	1	0.0399999991	0.00800000038	1
LOC105246368	0	0	1	0.00999999978	0.0120000001	1
LOC105246369	0	0	1	0.0439999998	0.0189999994	1
LOC105246372	0	0	1	0.00400000019	0.108000003	1
LOC105246373	0	0	1	0.00200000009	0.00499999989	1
LOC105246374	0	0	1	0.0399999991	0.0179999992	1
LOC105246375	0	0	1	0.00400000019	0.0149999997	1
LOC105246376	0	0	1	0	0.00300000003	1
LOC105246377	0	0	1	0	0.268999994	1
LOC105246378	0	0	1	0	0	1
LOC105246379	0	0	1	0	0.0309999995	1
LOC105246380	0	0	1	0.00499999989	0.114	1
LOC105246381	0	0	1	0	0.00200000009	1
LOC105246386	0	0	1	0.0130000003	0.0189999994	1
LOC105246387	0	0	1	0.00300000003	0.00100000005	1
LOC105246391	0	0	1	0.0240000002	0.0260000005	1
LOC105246392	0	0	1	0.00999999978	0.0130000003	1
LOC105246394	0	0	1	0.00200000009	0.0219999999	1
LOC105246395	0	0	1	0.00200000009	0.0140000004	1
LOC105246398	0	0	1	0	0	1
LOC105246400	0	0	1	0	0.00200000009	1
LOC105246401	0	0	1	0.0260000005	0.063000001	1
LOC105246402	0	0	1	0	0.0260000005	1
LOC105246405	0	0	1	0.0140000004	0.0199999996	1
LOC105246408	0	0	1	0.0240000002	0.0250000004	1
LOC105246410	0	0	1	0.0130000003	0.0170000009	1
LOC105246412	0	0.00100000005	1	0.108000003	0.108000003	0.91593188975944939
LOC105246414	0	0	1	0.00999999978	0.0120000001	1
LOC105246417	0	0	1	0.0209999997	0.0820000023	1
LOC105246418	0	0	1	0	0.0260000005	1
LOC105246419	0	0	1	0.00700000022	0.0359999985	1
LOC105246421	0	0	1	0	0.00100000005	1
LOC105246424	0	0	1	0	0.00300000003	1
LOC105246425	0	0	1	0	0.00400000019	1
LOC105246426	0	0	1	0	0.00200000009	1
LOC105246427	0	0	1	0.0189999994	0.00100000005	1
LOC105246428	0	0	1	0	0.0109999999	1
LOC105246430	0	0	1	0	0.00899999961	1
LOC105246432	0	0	1	0.00899999961	0.0109999999	1
LOC105246433	0	0	1	0.00200000009	0.00400000019	1
LOC105246434	0	0	1	0.0179999992	0.0189999994	1
LOC105246435	0	0	1	0.00899999961	0.00400000019	1
LOC105246436	0	0	1	0.00600000005	0.0160000008	1
LOC105246437	0	0	1	0.0219999999	0.0240000002	1
LOC105246440	0	0	1	0.0289999992	0.0109999999	1
LOC105246441	0	0	1	0	0.0140000004	1
LOC105246442	0	0	1	0.0120000001	0.00200000009	1
LOC105246445	0	0	1	0	0.00899999961	1
LOC105246447	0	0	1	0	0.00100000005	1
LOC105246448	0	0	1	0.00400000019	0.0130000003	1
LOC105246450	0	0	1	0	0.00600000005	1
LOC105246455	0	0	1	0	0.0199999996	1
LOC105246458	0	0	1	0	0.187000006	1
LOC105246459	0	0	1	0	0.00200000009	1
LOC105246460	0	0	1	0.0149999997	0.0460000001	1
LOC105246461	0	0	1	0.00499999989	0.00300000003	1
LOC105246462	0	0	1	0.00300000003	0.0439999998	1
LOC105246463	0	0	1	0	0.00300000003	1
LOC105246466	0	0	1	0.0140000004	0.0170000009	1
LOC105246467	0	0	1	0	0.00100000005	1
LOC105246468	0	0	1	0	0.00200000009	1
LOC105246471	0	0	1	0	0.0219999999	1
LOC105246472	0	0	1	0.0149999997	0	1
LOC105246473	0	0	1	0.0160000008	0.0109999999	1
LOC105246476	0	0	1	0	0.00800000038	1
LOC105246477	0	0	1	0.00800000038	0.0170000009	1
LOC105246478	0	0	1	0.0189999994	0.0390000008	1
LOC105246480	0	0	1	0	0	1
LOC105246481	0	0	1	0	0.074000001	1
LOC105246482	0	0	1	0	0.00999999978	1
LOC105246483	0	0	1	0.0189999994	0.104999997	1
LOC105246484	0	0	1	0	0.00499999989	1
LOC105246485	0	0	1	0	0.00600000005	1
LOC105246487	0	0	1	0.0109999999	0.00200000009	1
LOC105246488	0	0	1	0	0	1
LOC105246491	0	0	1	0	0.00200000009	1
LOC105246492	0	0	1	0	0.00200000009	1
LOC105246493	0	0	1	0	0.00800000038	1
LOC105246494	0	0	1	0	0.00100000005	1
LOC105246498	0	0	1	0	0.0240000002	1
LOC105246499	0	0	1	0.0120000001	0.023	1
LOC105246500	0	0	1	0.00700000022	0.0390000008	1
LOC105246505	0	0	1	0	0.0480000004	1
LOC105246507	0	0	1	0	0.00800000038	1
LOC105246508	0	0	1	0	0.00100000005	1
LOC105246509	0	0	1	0.0170000009	0.00700000022	1
LOC105246510	0	0	1	0.00800000038	0.0260000005	1
LOC105246511	0	0	1	0	0	1
LOC105246512	0	0	1	0.0149999997	0.0179999992	1
LOC105246513	0	0	1	0.0130000003	0.00600000005	1
LOC105246515	0	0	1	0	0	1
LOC105246516	0	0	1	0	0.00100000005	1
LOC105246517	0	0	1	0	0.00100000005	1
LOC105246521	0	0	1	0.00200000009	0.00700000022	1
LOC105246522	0	-0.00200000009	1	0.0189999994	0.0189999994	1
LOC105246526	0	0	1	0.0160000008	0.00800000038	1
LOC105246527	0	0	1	0.00800000038	0.0120000001	1
LOC105246530	0	0	1	0	0.00100000005	1
LOC105246531	0	0	1	0.0109999999	0.00300000003	1
LOC105246532	0	0	1	0	0.0140000004	1
LOC105246537	0	0	1	0	0	1
LOC105246539	0	0	1	0.0289999992	0.00800000038	1
LOC105246540	0	0	1	0.00800000038	0	1
LOC105246542	0	0	1	0.0120000001	0.00600000005	1
LOC105246543	0	0	1	0	0.00200000009	1
LOC105246544	0	0	1	0.0250000004	0.0179999992	1
LOC105246545	0	0	1	0.0209999997	0.00800000038	1
LOC105246547	0	0	1	0.00499999989	0.0689999983	1
LOC105246548	0	0	1	0	0	1
LOC105246549	0	0	1	0	0.00600000005	1
LOC105246550	0	0	1	0.0240000002	0.00800000038	1
LOC105246552	0	0	1	0	0.00100000005	1
LOC105246553	0	0	1	0.0179999992	0.0179999992	1
LOC105246557	0	0	1	0	0.00100000005	1
LOC105246560	0	0	1	0.00400000019	0.0810000002	1
LOC105246561	0	0	1	0.00600000005	0.00600000005	1
LOC105246564	0	0	1	0.00499999989	0.00200000009	1
LOC105246566	0	0	1	0	0.00600000005	1
LOC105246568	0	0	1	0.0109999999	0.00800000038	1
LOC105246570	0	0	1	0	0.00400000019	1
LOC105246572	0	0	1	0.00600000005	0.0250000004	1
LOC105246573	0	0	1	0	0.0270000007	1
LOC105246575	0	0	1	0.00300000003	0.00700000022	1
LOC105246578	0	0	1	0	0.0130000003	1
LOC105246579	0	0	1	0	0	1
LOC105246580	0	0	1	0	0.00100000005	1
LOC105246581	0	0	1	0.0140000004	0.0240000002	1
LOC105246582	0	0	1	0.0109999999	0.00100000005	1
LOC105246583	0	0	1	0.00200000009	0.00300000003	1
LOC105246585	0	0	1	0	0.00600000005	1
LOC105246587	0	0	1	0	0.00400000019	1
LOC105246588	0	0	1	0	0.298999995	1
LOC105246589	0	0	1	0	0.00100000005	1
LOC105246592	0	0	1	0	0.00300000003	1
LOC105246594	0	0	1	0.0359999985	0.0270000007	1
LOC105246595	0	0	1	0.00800000038	0.00899999961	1
LOC105246596	0	0	1	0.00400000019	0.00300000003	1
LOC105246597	0	0	1	0	0.00100000005	1
LOC105246599	0	0	1	0.0160000008	0.0219999999	1
LOC105246602	0	0	1	0	0	1
LOC105246603	0	0	1	0.00200000009	0.0289999992	1
LOC105246606	0	0	1	0	0.00600000005	1
LOC105246607	0	0	1	0	0.0270000007	1
LOC105246608	0	0	1	0	0.103	1
LOC105246609	0	0	1	0	0.0179999992	1
LOC105246610	0	0	1	0.00899999961	0.0350000001	1
LOC105246611	0	0	1	0	0.00200000009	1
LOC105246612	0	0	1	0.0120000001	0.00100000005	1
LOC105246613	0	0	1	0.0140000004	0.00200000009	1
LOC105246615	0	0	1	0.00200000009	0.00300000003	1
LOC105246620	0	0	1	0.00200000009	0.00400000019	1
LOC105246622	0	0	1	0	0.00100000005	1
LOC105246623	0	0	1	0	0.00499999989	1
LOC105246624	0	0	1	0.0120000001	0.0109999999	1
LOC105246626	0	0	1	0.00400000019	0.00999999978	1
LOC105246627	0	0	1	0	0.38499999	1
LOC105246628	0	0	1	0	0.00100000005	1
LOC105246629	0	0	1	0	0	1
LOC105246632	0	0	1	0	0.00200000009	1
LOC105246634	0	0	1	0	0.00100000005	1
LOC105246635	0	0	1	0	0.00100000005	1
LOC105246636	0	0	1	0	0	1
LOC105246645	0	0	1	0	0.0149999997	1
LOC105246646	0	0	1	0	0	1
LOC105246647	0	0	1	0.0280000009	0.0780000016	1
LOC105246651	0	0	1	0.0289999992	0.0350000001	1
LOC105246652	0	0	1	0.0120000001	0.0209999997	1
LOC105246653	0	0	1	0	0	1
LOC105246655	0	0	1	0	0	1
LOC105246656	0	0	1	0.0410000011	0.00899999961	1
LOC105246658	0	0	1	0	0.0399999991	1
LOC105246659	0	0	1	0.00600000005	0.0199999996	1
LOC105246660	0	0	1	0.00200000009	0.185000002	1
LOC105246661	0	0	1	0	0.00700000022	1
LOC105246662	0	0	1	0	0.00300000003	1
LOC105246663	0	0	1	0.0219999999	0.00300000003	1
LOC105246666	0	0	1	0.0130000003	0.0460000001	1
LOC105246667	0	0	1	0	0.00200000009	1
LOC105246671	0	0	1	0.0120000001	0.0109999999	1
LOC105246672	0	0	1	0.0179999992	0.00100000005	1
LOC105246673	0	0	1	0	0.0219999999	1
LOC105246675	0	0	1	0.00200000009	0.0299999993	1
LOC105246676	0	0	1	0.0320000015	0.0480000004	1
LOC105246678	0	0	1	0.00499999989	0.0189999994	1
LOC105246679	0	0	1	0.00999999978	0.0480000004	1
LOC105246680	0	0	1	0	0	1
LOC105246681	0	0	1	0.00700000022	0.00300000003	1
LOC105246682	0	0	1	0	0	1
LOC105246684	0	0	1	0	0	1
LOC105246685	0	0	1	0.00400000019	0.0799999982	1
LOC105246686	0	0	1	0.00700000022	0.00200000009	1
LOC105246688	0	0	1	0	0	1
LOC105246689	0	0	1	0	0.00400000019	1
LOC105246691	0	0	1	0.00200000009	0.00499999989	1
LOC105246692	0	0	1	0.00800000038	0.00499999989	1
LOC105246694	0	0	1	0.0140000004	1.90600002	1
LOC105246697	0	0	1	0	0	1
LOC105246698	0	0	1	0.0109999999	0.108999997	1
LOC105246700	0	0	1	0	0.0320000015	1
LOC105246701	0	0	1	0.0140000004	0.00600000005	1
LOC105246703	0	0	1	0.00400000019	0.00100000005	1
LOC105246704	0	0	1	0	0.00200000009	1
LOC105246706	0	0	1	0.00700000022	0.00300000003	1
LOC105246707	0	0	1	0	0.0160000008	1
LOC105246709	0	0	1	0	0.0189999994	1
LOC105246710	0	0	1	0.0520000011	0.0759999976	1
LOC105246712	0	0	1	0	0	1
LOC105246716	0	0	1	0	0	1
LOC105246717	0	0	1	0.00400000019	0.00999999978	1
LOC105246718	0	0	1	0.00499999989	0.00600000005	1
LOC105246720	0	0	1	0	0	1
LOC105246721	0	0	1	0.0379999988	0.150000006	1
LOC105246722	0	0	1	0	0.0130000003	1
LOC105246723	0	0	1	0.0109999999	0.00100000005	1
LOC105246724	0	0	1	0.00600000005	0.0340000018	1
LOC105246725	0	0	1	0	0	1
LOC105246726	0	0	1	0	0	1
LOC105246727	0	0	1	0	0.00200000009	1
LOC105246729	0	0	1	0	0.0179999992	1
LOC105246732	0	0	1	0	0.00899999961	1
LOC105246733	0	0	1	0	0.0130000003	1
LOC105246734	0	0	1	0	0.00100000005	1
LOC105246736	0	0	1	0.00400000019	0.0170000009	1
LOC105246737	0	0	1	0.00200000009	0.0599999987	1
LOC105246738	0	0	1	0.00300000003	0.201000005	1
LOC105246739	0	0	1	0.00200000009	0.00100000005	1
LOC105246740	0	0	1	0	0	1
LOC105246741	0	0	1	0.00200000009	0	1
LOC105246742	0	0	1	0	0.00200000009	1
LOC105246743	0	0	1	0	0.00200000009	1
LOC105246744	0	0	1	0	0.00100000005	1
LOC105246747	0	0	1	0.0120000001	0.00100000005	1
LOC105246748	0	0	1	0.00700000022	0.0140000004	1
LOC105246749	0	0	1	0	0.00200000009	1
LOC105246750	0	0	1	0	0	1
LOC105246751	0	0	1	0.0149999997	0.0170000009	1
LOC105246754	0	0	1	0.0120000001	0.0130000003	1
LOC105246757	0	0	1	0.00400000019	0.127000004	1
LOC105246758	0	0	1	0	0.00100000005	1
LOC105246759	0	0	1	0	0.0790000036	1
LOC105246760	0	0	1	0	0.00400000019	1
LOC105246761	0	0	1	0	0.00400000019	1
LOC105246762	0	0	1	0.00800000038	0.0209999997	1
LOC105246766	0	0	1	0.00200000009	0.00999999978	1
LOC105246768	0	0	1	0.00899999961	0.064000003	1
LOC105246770	0	0	1	0	0.00100000005	1
LOC105246771	0	0	1	0	0.00100000005	1
LOC105246772	0	0	1	0.0189999994	0.00999999978	1
LOC105246773	0	0	1	0.0149999997	0.0390000008	1
LOC105246775	0	0	1	0.0130000003	0.0130000003	1
LOC105246776	0	0	1	0.00400000019	0.0240000002	1
LOC105246777	0	0	1	0	0	1
LOC105246778	0	0	1	0	0	1
LOC105246779	0	0	1	0.00600000005	0.00499999989	1
LOC105246780	0	0	1	0	0.00300000003	1
LOC105246781	0	0	1	0	0.00100000005	1
LOC105246785	0	0	1	0.0309999995	0.00499999989	1
LOC105246786	0	0	1	0.00600000005	0.00300000003	1
LOC105246787	0	0	1	0.0160000008	0.42899999	1
LOC105246788	0	0	1	0.00899999961	0.0579999983	1
LOC105246802	0	0	1	0	0	1
LOC105246803	0	0	1	0.023	0.0179999992	1
LOC105246804	0	0	1	0.0130000003	0.0280000009	1
LOC105246806	0	0	1	0	0	1
LOC105246807	0	0	1	0.00200000009	0.00800000038	1
LOC105246808	0	0	1	0	0	1
LOC105246810	0	0	1	0.0109999999	0.00200000009	1
LOC105246812	0	0	1	0.00400000019	0	1
LOC105246815	0	0	1	0.00899999961	0.00499999989	1
LOC105246816	0	0	1	0	0.00400000019	1
LOC105246819	0	0	1	0.00200000009	0.00100000005	1
LOC105246820	0	0	1	0.00899999961	0.0140000004	1
LOC105246821	0	0	1	0	0.00300000003	1
LOC105246822	0	0	1	0	0.00100000005	1
LOC105246823	0	0	1	0.00999999978	0.0179999992	1
LOC105246824	0	0	1	0	0.00300000003	1
LOC105246825	0	0	1	0	0	1
LOC105246826	0	0	1	0.0120000001	0.0120000001	1
LOC105246829	0	0	1	0.0120000001	0.0379999988	1
LOC105246830	0	0	1	0	0.0370000005	1
LOC105246832	0	0	1	0.00200000009	0.90200001	1
LOC105246836	0	0	1	0.0130000003	0	1
LOC105246837	0	0	1	0.0109999999	0.00300000003	1
LOC105246838	0	0	1	0.00200000009	0.00200000009	1
LOC105246839	0	0	1	0.0320000015	0.0109999999	1
LOC105246843	0	0	1	0.0130000003	0.00899999961	1
LOC105246844	0	0	1	0.0130000003	0.0209999997	1
LOC105246848	0	0	1	0.00899999961	0.00800000038	1
LOC105246849	0	0	1	0.0140000004	0.0189999994	1
LOC105246858	0	0	1	0.00800000038	0.148000002	1
LOC105246860	0	0	1	0.0130000003	0.0320000015	1
LOC105246865	0	0	1	0.0280000009	0.0160000008	1
LOC105246866	0	0	1	0	0	1
LOC105246867	0	0	1	0.00600000005	0.0109999999	1
LOC105246868	0	0	1	0	0.00100000005	1
LOC105246871	0	0	1	0	0.00200000009	1
LOC105246872	0	0	1	0	0.00100000005	1
LOC105246874	0	0	1	0.0140000004	0.0170000009	1
LOC105246875	0	0	1	0	0.00200000009	1
LOC105246884	0	0	1	0	0	1
LOC105246885	0	0	1	0	0.00400000019	1
LOC105246886	0	0	1	0	0.0350000001	1
LOC105246887	0	0	1	0.00800000038	0.0270000007	1
LOC105246888	0	0	1	0.00499999989	0.0240000002	1
LOC105246890	0	0	1	0	0.00700000022	1
LOC105246891	0	0	1	0	0.0149999997	1
LOC105246894	0	0	1	0.0439999998	0.00300000003	1
LOC105246896	0	0	1	0	0	1
LOC105246897	0	0	1	0.00300000003	0.00499999989	1
LOC105246898	0	0	1	0	0	1
LOC105246899	0	0	1	0	0	1
LOC105246900	0	0	1	0.00200000009	0	1
LOC105246901	0	0	1	0	0	1
LOC105246904	0	0	1	0.00400000019	0.0109999999	1
LOC105246905	0	0	1	0	0.147	1
LOC105246906	0	0	1	0.00400000019	0.0160000008	1
LOC105246907	0	0	1	0	0.00200000009	1
LOC105246908	0	0	1	0.00200000009	0.00100000005	1
LOC105246912	0	0	1	0.0280000009	0.0140000004	1
LOC105246914	0	0	1	0.00999999978	0.0120000001	1
LOC105246915	0	0	1	0.0130000003	0.00600000005	1
LOC105246916	0	0	1	0.00899999961	0.00400000019	1
LOC105246917	0	0	1	0.00600000005	0.00499999989	1
LOC105246919	0	0	1	0.00800000038	0.0140000004	1
LOC105246922	0	0	1	0.00200000009	0.00100000005	1
LOC105246923	0	0	1	0	0	1
LOC105246924	0	0	1	0	0.00100000005	1
LOC105246925	0	0	1	0	0.0309999995	1
LOC105246926	0	0	1	0	0.0280000009	1
LOC105246927	0	0	1	0	0.00100000005	1
LOC105246930	0	0	1	0	0	1
LOC105246932	0	0	1	0.0109999999	0.00200000009	1
LOC105246934	0	0	1	0	0	1
LOC105246935	0	0	1	0	0	1
LOC105246936	0	0	1	0	0.00100000005	1
LOC105246937	0	0	1	0	0	1
LOC105246938	0	0	1	0	0.00100000005	1
LOC105246939	0	0	1	0	0.00600000005	1
LOC105246940	0	0	1	0.00400000019	0.194000006	1
LOC105246942	0	0	1	0	0.0120000001	1
LOC105246943	0	0	1	0.00600000005	0.00899999961	1
LOC105246945	0	0	1	0.0260000005	0.0379999988	1
LOC105246946	0	0	1	0.0340000018	0.0839999989	1
LOC105246947	0	0	1	0	0.00300000003	1
LOC105246948	0	0	1	0.00600000005	0.00400000019	1
LOC105246949	0	0	1	0.0140000004	0.0109999999	1
LOC105246950	0	0	1	0	0	1
LOC105246951	0	0	1	0	0.00300000003	1
LOC105246953	0	0	1	0.00200000009	0.00600000005	1
LOC105246954	0	0	1	0	0.00899999961	1
LOC105246957	0	0	1	0.00400000019	0.0189999994	1
LOC105246963	0	0	1	0	0.00200000009	1
LOC105246964	0	0	1	0.0299999993	0.377000004	1
LOC105246965	0	0	1	0.00400000019	0.0390000008	1
LOC105246966	0	0	1	0.00400000019	0.00800000038	1
LOC105246967	0	0	1	0.0170000009	0.0719999969	1
LOC105246968	0	0	1	0.0120000001	0.0109999999	1
LOC105246969	0	0	1	0.00200000009	0.0500000007	1
LOC105246971	0	0	1	0	0.00700000022	1
LOC105246972	0	0	1	0.00800000038	0.00499999989	1
LOC105246976	0	0	1	0.0209999997	0.0130000003	1
LOC105246977	0	0	1	0	0.00100000005	1
LOC105246979	0	0	1	0.0430000015	0.0219999999	1
LOC105246980	0	0	1	0	0	1
LOC105246981	0	0	1	0	0	1
LOC105246982	0	0	1	0	0.00100000005	1
LOC105246983	0	0	1	0	0	1
LOC105246984	0	0	1	0	0	1
LOC105246985	0	0	1	0.00300000003	0.00100000005	1
LOC105246986	0	0	1	0	0	1
LOC105246987	0	0	1	0.00700000022	0.00100000005	1
LOC105246988	0	0	1	0	0	1
LOC105246989	0	0	1	0	0	1
LOC105246990	0	0	1	0	0	1
LOC105246991	0	0	1	0.00200000009	0	1
LOC105246992	0	0	1	0	0	1
LOC105246993	0	0	1	0	0	1
LOC105246994	0	0	1	0	0.00100000005	1
LOC105246995	0	0	1	0	0	1
LOC105246999	0	0	1	0.0390000008	0.105999999	1
LOC105247001	0	0	1	0.00499999989	0.0370000005	1
LOC105247004	0	0	1	0.0280000009	0.0390000008	1
LOC105247006	0	0	1	0	0.00200000009	1
LOC105247007	0	0	1	0	0.00100000005	1
LOC105247009	0	0	1	0	0.00100000005	1
LOC105247010	0	0	1	0.0260000005	0.0170000009	1
LOC105247011	0	0	1	0	0	1
LOC105247014	0	0	1	0	0	1
LOC105247015	0	0	1	0.00899999961	0.00300000003	1
LOC105247016	0	0	1	0	0.00200000009	1
LOC105247017	0	0	1	0	0.00400000019	1
LOC105247020	0	0	1	0.0160000008	0.0309999995	1
LOC105247021	0	0	1	0	0.0520000011	1
LOC105247022	0	0	1	0	0.00100000005	1
LOC105247025	0	0	1	0.00800000038	0.0199999996	1
LOC105247026	0	0	1	0	0.00200000009	1
LOC105247028	0	0	1	0	0.0109999999	1
LOC105247029	0	0	1	0.0109999999	0.0189999994	1
LOC105247031	0	0	1	0	0	1
LOC105247032	0	0	1	0.00400000019	0.00700000022	1
LOC105247033	0	0	1	0	0	1
LOC105247034	0	0	1	0	0	1
LOC105247035	0	0	1	0.00499999989	0.00499999989	1
LOC105247037	0	0	1	0	0.00300000003	1
LOC105247040	0	0	1	0	0.407000005	1
LOC105247044	0	0	1	0.0209999997	0.0320000015	1
LOC105247046	0	0	1	0.0299999993	0.0170000009	1
LOC105247047	0	0	1	0.050999999	0.00800000038	1
LOC105247048	0	0.00700000022	1	0.232999995	0.232999995	0.67035571320211984
LOC105247050	0	0	1	0.00499999989	0.00499999989	1
LOC105247054	0	0	1	0.00800000038	0.00999999978	1
LOC105247056	0	0	1	0	0.00300000003	1
LOC105247057	0	0	1	0.0140000004	0.0109999999	1
LOC105247059	0	0	1	0.00700000022	0.00600000005	1
LOC105247060	0	0	1	0.00200000009	0.00499999989	1
LOC105247061	0	0	1	0	0.0109999999	1
LOC105247062	0	0	1	0.0340000018	0.074000001	1
LOC105247064	0	0	1	0.00600000005	0.0109999999	1
LOC105247065	0	0	1	0.0309999995	0.0160000008	1
LOC105247068	0	0	1	0	0	1
LOC105247069	0	0	1	0.0120000001	0.00200000009	1
LOC105247070	0	0	1	0.00999999978	0.0170000009	1
LOC105247073	0	0.0120000001	1	0.115999997	0.115000002	0.55040376888276987
LOC105247078	0	0	1	0	0	1
LOC105247082	0	0	1	0.0109999999	0.00300000003	1
LOC105247087	0	0	1	0.00300000003	0.00499999989	1
LOC105247090	0	0	1	0	0.00300000003	1
LOC105247094	0	0	1	0.0209999997	0.00400000019	1
LOC105247096	0	0	1	0.0109999999	0.0839999989	1
LOC105247098	0	0	1	0.00600000005	0.356000006	1
LOC105247106	0	0	1	0.0160000008	0.0120000001	1
LOC105247107	0	0	1	0.0130000003	0	1
LOC105247108	0	0	1	0.0109999999	0.0219999999	1
LOC105247109	0	0	1	0.00700000022	0.0109999999	1
LOC105247111	0	0	1	0.00899999961	0.0810000002	1
LOC105247112	0	0	1	0	0	1
LOC105247113	0	0	1	0	0.00100000005	1
LOC105247114	0	0	1	0	0.0399999991	1
LOC105247117	0	0	1	0.00700000022	0.0120000001	1
LOC105247118	0	0	1	0	0.00100000005	1
LOC105247121	0	0	1	0.0199999996	0.0170000009	1
LOC105247124	0	0	1	0.00800000038	0.0170000009	1
LOC105247125	0	0	1	0.00499999989	0.0149999997	1
LOC105247126	0	0	1	0.00400000019	0.00300000003	1
LOC105247127	0	0	1	0.00400000019	0.00200000009	1
LOC105247128	0	0	1	0	0	1
LOC105247129	0	0	1	0.00800000038	0.050999999	1
LOC105247133	0	0	1	0	0	1
LOC105247134	0	0	1	0	0.00899999961	1
LOC105247135	0	0	1	0.0160000008	0.00200000009	1
LOC105247136	0	0	1	0.0189999994	0.0489999987	1
LOC105247137	0	0	1	0.00700000022	0.0309999995	1
LOC105247138	0	0	1	0	0.00100000005	1
LOC105247140	0	0	1	0.0260000005	0.0120000001	1
LOC105247141	0	0	1	0.00800000038	0.0140000004	1
LOC105247143	0	0	1	0	0.00999999978	1
LOC105247144	0	0	1	0	0.0560000017	1
LOC105247145	0	0	1	0	0.0979999974	1
LOC105247146	0	0	1	0.0179999992	0.0120000001	1
LOC105247147	0	0	1	0	0	1
LOC105247148	0	0	1	0.00300000003	0.00700000022	1
LOC105247149	0	0	1	0.00499999989	0.621999979	1
LOC105247150	0	0	1	0.0219999999	0.335999995	1
LOC105247152	0	0	1	0	0.00400000019	1
LOC105247153	0	0	1	0.00499999989	0.119999997	1
LOC105247154	0	0	1	0.00700000022	0.0219999999	1
LOC105247157	0	0	1	0.00999999978	0.00700000022	1
LOC105247158	0	0	1	0.00300000003	0.00800000038	1
LOC105247159	0	0	1	0.0179999992	0.0149999997	1
LOC105247160	0	0	1	0	0	1
LOC105247161	0	0	1	0.0120000001	0.00499999989	1
LOC105247165	0	0	1	0	0.0299999993	1
LOC105247166	0	0	1	0	0.00200000009	1
LOC105247167	0	0	1	0.0520000011	0.0560000017	1
LOC105247170	0	0	1	0.00899999961	0.00100000005	1
LOC105247172	0	0	1	0	0	1
LOC105247173	0	0	1	0.0149999997	0.00200000009	1
LOC105247174	0	0	1	0.00200000009	0.00700000022	1
LOC105247175	0	0	1	0.0170000009	0.00400000019	1
LOC105247178	0	0	1	0	0.0109999999	1
LOC105247180	0	0	1	0.0120000001	0.023	1
LOC105247181	0	0	1	0.00200000009	0.00300000003	1
LOC105247182	0	0	1	0.0120000001	0.0430000015	1
LOC105247183	0	0	1	0.00200000009	0.00300000003	1
LOC105247187	0	0	1	0	0.00200000009	1
LOC105247193	0	0	1	0	0.0410000011	1
LOC105247194	0	0	1	0	0.0240000002	1
LOC105247195	0	0	1	0.0240000002	0.00300000003	1
LOC105247196	0	0	1	0	0	1
LOC105247197	0	0	1	0	0	1
LOC105247199	0	0	1	0.00800000038	0.0260000005	1
LOC105247201	0	0	1	0.0179999992	0.0270000007	1
LOC105247202	0	0	1	0	0	1
LOC105247203	0	0	1	0	0.00100000005	1
LOC105247207	0	0	1	0.00200000009	0.00300000003	1
LOC105247208	0	0	1	0.00200000009	0.00400000019	1
LOC105247209	0	0	1	0	0	1
LOC105247210	0	0	1	0	0	1
LOC105247211	0	0	1	0.00800000038	0.00100000005	1
LOC105247212	0	0	1	0	0	1
LOC105247214	0	0	1	0	0	1
LOC105247215	0	0	1	0.0179999992	0.0390000008	1
LOC105247216	0	0	1	0.00800000038	0.061999999	1
LOC105247217	0	0	1	0.00200000009	0.00700000022	1
LOC105247219	0	0	1	0	0.00200000009	1
LOC105247221	0	0	1	0	0.00100000005	1
LOC105247223	0	0	1	0	0	1
LOC105247224	0	0	1	0	0.209999993	1
LOC105247225	0	0	1	0	0.00200000009	1
LOC105247226	0	0	1	0	0	1
LOC105247228	0	0	1	0	0.00400000019	1
LOC105247230	0	0	1	0.0250000004	0.0140000004	1
LOC105247231	0	0	1	0.00700000022	0.023	1
LOC105247232	0	0	1	0	0.00100000005	1
LOC105247233	0	0	1	0.00800000038	0.0109999999	1
LOC105247237	0	0	1	0	0.00899999961	1
LOC105247238	0	0	1	0	0	1
LOC105247239	0	0	1	0	0	1
LOC105247241	0	0	1	0	0.00100000005	1
LOC105247242	0	0	1	0	0	1
LOC105247243	0	0	1	0.00200000009	0	1
LOC105247245	0	0	1	0.00600000005	0.0160000008	1
LOC105247246	0	0	1	0.0350000001	0.0309999995	1
LOC105247248	0	0	1	0.0109999999	0.0399999991	1
LOC105247249	0	0	1	0	0.00100000005	1
LOC105247250	0	0	1	0	0	1
LOC105247255	0	0	1	0	0	1
LOC105247264	0	0	1	0	0.00400000019	1
LOC105247265	0	0	1	0	0	1
LOC105247266	0	0	1	0.0160000008	0.103	1
LOC105247267	0	0	1	0.00999999978	0.00499999989	1
LOC105247269	0	0	1	0.00200000009	0.00999999978	1
LOC105247272	0	0	1	0	0.0149999997	1
LOC105247273	0	0	1	0.0179999992	0.0179999992	1
LOC105247274	0	0	1	0	0.00400000019	1
LOC105247275	0	0	1	0	0.00100000005	1
LOC105247276	0	0	1	0	0	1
LOC105247277	0	0	1	0	0.00100000005	1
LOC105247278	0	0	1	0	0	1
LOC105247280	0	0	1	0	0.00400000019	1
LOC105247281	0	0	1	0	0	1
LOC105247282	0	0	1	0.00200000009	0.00200000009	1
LOC105247283	0	0	1	0.0170000009	0.00100000005	1
LOC105247284	0	0	1	0.00200000009	0	1
LOC105247285	0	0	1	0	0	1
LOC105247286	0	0	1	0	0	1
LOC105247287	0	0	1	0.00999999978	0.00400000019	1
LOC105247288	0	0	1	0	0	1
LOC105247289	0	0.00300000003	1	0.0979999974	0.0979999974	0.97352365175789635
LOC171588	0	0	1	0	0.0179999992	1
LOC233561	0	0	1	0	0.061999999	1
LOC328436	0	0	1	0	0.00400000019	1
LOC328919	0	0	1	0	0.00100000005	1
LOC329711	0	0	1	0	0.00400000019	1
LOC329730	0	0	1	0	0.0160000008	1
LOC330738	0	0	1	0.0149999997	0.00200000009	1
LOC330850	0	0	1	0	0.00200000009	1
LOC330917	0	0	1	0.0340000018	0.00200000009	1
LOC433198	0	0	1	0	0.00499999989	1
LOC547334	0	0	1	0	0.00200000009	1
LOC666331	0	-0.00200000009	1	0.0160000008	0.0160000008	1
LOC667541	0	0	1	0	0	1
LOC675947	0	0	1	0.0179999992	0.00400000019	1
LOC676837	0	0	1	0.00899999961	0	1
LOC73899	0	0	1	0	0.0579999983	1
Lad1	0	0	1	0.00200000009	0.0890000015	1
Lalba	0	0	1	0	0	1
Lamr1-ps1	0	0	1	0	0	1
Lao1	0	0	1	0	0	1
Lax1	0	0	1	0.0219999999	0.063000001	1
Layn	0	0	1	0	0.437000006	1
Lbp	0	0	1	0.0120000001	0.115999997	1
Lbx1	0	0	1	0	0	1
Lbx2	0	0	1	0	0.00400000019	1
Lce1a1	0	0	1	0.0280000009	0.00100000005	1
Lce1a2	0	0	1	0	0	1
Lce1b	0	0	1	0	0	1
Lce1c	0	0	1	0.0280000009	0	1
Lce1d	0	0	1	0	0	1
Lce1e	0	0	1	0	0	1
Lce1f	0	0	1	0	0.00200000009	1
Lce1g	0	0	1	0	0.00300000003	1
Lce1h	0	0	1	0.00600000005	0	1
Lce1i	0	0	1	0	0.00100000005	1
Lce1j	0	0	1	0	0	1
Lce1k	0	0	1	0	0	1
Lce1l	0	0	1	0	0	1
Lce1m	0	0	1	0	0	1
Lce3a	0	0	1	0	0.00200000009	1
Lce3b	0	0	1	0	0	1
Lce3c	0	0	1	0	0.0109999999	1
Lce3d	0	0	1	0	0	1
Lce3e	0	0	1	0	0.00100000005	1
Lce3f	0	0	1	0	0	1
Lce6a	0	0	1	0.00200000009	0	1
Lcn10	0	0	1	0	0.00100000005	1
Lcn11	0	0	1	0	0	1
Lcn12	0	0	1	0.00499999989	0.00100000005	1
Lcn2	0	0	1	0	0.00300000003	1
Lcn3	0	0	1	0	0	1
Lcn4	0	0	1	0.00400000019	0	1
Lcn5	0	0	1	0.00899999961	0.00600000005	1
Lcn6	0	0	1	0.00200000009	0.00100000005	1
Lcn8	0	0	1	0	0.00200000009	1
Lcn9	0	0	1	0	0	1
Ldhal6b	0	0	1	0.0250000004	0.0280000009	1
Ldlrad2	0	0	1	0.0109999999	0.00899999961	1
Ldlrap1	0	0	1	0	0.0540000014	1
Lefty1	0	0	1	0	0.217999995	1
Lefty2	0	0	1	0	0.218999997	1
Lelp1	0	0	1	0	0.00100000005	1
Lep	0	0	1	0	0.00400000019	1
Leutx	0	0	1	0	0	1
Lfng	0	0	1	0.0170000009	0.00300000003	1
Lgals12	0	0	1	0.00700000022	0.0560000017	1
Lgals2	0	0	1	0.00700000022	0.00400000019	1
Lgsn	0	0	1	0	0.00899999961	1
Lhb	0	0	1	0.0109999999	0.00400000019	1
Lhcgr	0	0	1	0.00400000019	0.0769999996	1
Lhx1	0	0	1	0	0.00300000003	1
Lhx1os	0	0	1	0.00600000005	0.00700000022	1
Lhx3	0	0	1	0.0209999997	0.00800000038	1
Lhx9	0	0	1	0	0.187000006	1
Lif	0	0	1	0.00499999989	0.00300000003	1
Lilra5	0	0	1	0	0.00300000003	1
Lilra6	0	0	1	0.00400000019	0.00200000009	1
Lilrb4	0	0	1	0	0	1
Lim2	0	0	1	0.00200000009	0	1
Lincenc1	0	0	1	0.0209999997	0.203999996	1
Lincred1	0	0	1	0	0.00499999989	1
Lincred2	0	0	1	0.0120000001	0.00600000005	1
Lingo4	0	0	1	0.0209999997	0.0209999997	1
Lipg	0	0	1	0.00800000038	0.546000004	1
Lipm	0	0	1	0	0.0659999996	1
Lipn	0	0	1	0.00800000038	0.0130000003	1
Lipo4	0	0	1	0.0299999993	0.00200000009	1
Lkaaear1	0	0	1	0	0.00200000009	1
Lmntd2	0	0	1	0	0.00300000003	1
Lmod2	0	0	1	0.0120000001	0.00999999978	1
Lnp1	0	0	1	0	0.135000005	1
Lox	0	0	1	0	0.00400000019	1
Lpar3	0	0	1	0.0109999999	0.0189999994	1
Lpar4	0	0	1	0.00300000003	0.0370000005	1
Lpar5	0	0	1	0.0340000018	0.107000001	1
Lpar6	0	0	1	0.0240000002	0.140000001	1
Lpcat2b	0	0	1	0	0.0219999999	1
Lpin3	0	0	1	0.0199999996	0.0179999992	1
Lpo	0	0	1	0.0350000001	0.141000003	1
Lrat	0	0	1	0	0	1
Lrch4	0	0	1	0	0	1
Lrcol1	0	0	1	0.00499999989	0.0199999996	1
Lrg1	0	0	1	0.0270000007	0.32100001	1
Lrig3	0	0	1	0.0149999997	0.0480000004	1
Lrit1	0	0	1	0	0.00200000009	1
Lrit2	0	0	1	0	0.00400000019	1
Lrr1	0	0	1	0.0399999991	0.0480000004	1
Lrrc10	0	0	1	0.0299999993	0.0469999984	1
Lrrc10b	0	0	1	0.00999999978	0.693000019	1
Lrrc15	0	0	1	0	0.0120000001	1
Lrrc26	0	0	1	0.00700000022	0.0529999994	1
Lrrc31	0	0	1	0.0209999997	0.00800000038	1
Lrrc52	0	0	1	0.0199999996	0.00200000009	1
Lrrc74a	0	0	1	0.00899999961	0.023	1
Lrriq4	0	0	1	0.0160000008	0.0149999997	1
Lta	0	0	1	0.00999999978	0.0179999992	1
Ltbp2	0	0	1	0.0199999996	0.0320000015	1
Ltbr	0	0	1	0.0170000009	0.0520000011	1
Ltc4s	0	0	1	0.0270000007	0.0909999982	1
Lum	0	0	1	0	0.061999999	1
Ly6c2	0	0	1	0	0.00100000005	1
Ly6d	0	0	1	0	0.126000002	1
Ly6f	0	0	1	0	0	1
Ly6g	0	0	1	0	0.00100000005	1
Ly6g5b	0	0	1	0.0140000004	0.0439999998	1
Ly6g5c	0	0	1	0.0160000008	0.0189999994	1
Ly6g6c	0	0	1	0	0.00999999978	1
Ly6g6d	0	0	1	0.00300000003	0.0209999997	1
Ly6g6e	0	0	1	0	1.03600001	1
Ly6g6f	0	0	1	0.00400000019	0.050999999	1
Ly6i	0	0	1	0	0.00200000009	1
Ly6k	0	0	1	0.00800000038	0.0160000008	1
Ly9	0	0	1	0.00600000005	0.00499999989	1
Lyg1	0	0	1	0	0.00200000009	1
Lyg2	0	0	1	0	0.00800000038	1
Lyl1	0	0	1	0	0.0309999995	1
Lypd2	0	0	1	0.00499999989	0.00200000009	1
Lypd3	0	0	1	0	0.00499999989	1
Lypd4	0	0	1	0.00200000009	0.00800000038	1
Lypd5	0	0	1	0	0.00100000005	1
Lypd8	0	0	1	0.0149999997	0.0109999999	1
Lyrm7os	0	0	1	0.00999999978	0.00200000009	1
Lyve1	0	0	1	0	0.0460000001	1
Lyz1	0	0	1	0	0.00400000019	1
Lyz2	0	0	1	0.00999999978	0.0359999985	1
Lyzl1	0	0	1	0.0170000009	0.00200000009	1
Lyzl4os	0	0	1	0	0.0250000004	1
Lyzl6	0	0	1	0	0.0140000004	1
Mab21l2	0	0	1	0	0.0370000005	1
Mab21l3	0	0	1	0	0.0560000017	1
Mael	0	0	1	0.00499999989	0.0979999974	1
Mafa	0	0	1	0	0.0270000007	1
Magea1	0	0	1	0	0	1
Magea10	0	0	1	0	0	1
Magea2	0	0	1	0	0	1
Magea3	0	0	1	0	0.00100000005	1
Magea4	0	0	1	0	0	1
Magea5	0	0	1	0	0	1
Magea6	0	0	1	0	0	1
Magea7-ps	0	0	1	0	0	1
Magea8	0	0	1	0	0	1
Magea9-ps	0	0	1	0	0	1
Mageb1	0	0	1	0	0	1
Mageb10-ps	0	0	1	0	0	1
Mageb16-ps2	0	0	1	0.00300000003	0.0350000001	1
Mageb2	0	0	1	0	0	1
Mageb3	0	0	1	0.050999999	0.0549999997	1
Mageb4	0	0	1	0.00200000009	0.00400000019	1
Mageb5	0	0	1	0	0	1
Mageb6-ps	0	0	1	0	0	1
Mageb7-ps	0	0	1	0	0	1
Mageb8-ps	0	0	1	0.0109999999	0	1
Mall	0	0	1	0	0.00400000019	1
Mannr	0	0	1	0.00400000019	0.0160000008	1
Map3k8	0	0	1	0.00200000009	0.395000011	1
Mapk15	0	0	1	0.0140000004	0.152999997	1
Marc1	0	0	1	0.0289999992	0.0359999985	1
Marcksl1-ps1	0	0	1	0	0.00200000009	1
Marcksl1-ps2	0	0	1	0	0	1
Marco	0	0	1	0.00700000022	0.00100000005	1
Mat1a	0	0	1	0.0209999997	0.0189999994	1
Matn1	0	0	1	0.00200000009	0.0140000004	1
Matn3	0	0	1	0.00400000019	0.0729999989	1
Matn4	0	0	1	0.00600000005	0.179000005	1
Matr3-ps2	0	0	1	0.00200000009	0.00200000009	1
Mbd3l1	0	0	1	0	0.00200000009	1
Mbd3l2	0	0	1	0.0250000004	0.0160000008	1
Mbl2	0	0	1	0.0179999992	0.0299999993	1
Mc2r	0	0	1	0	0.00100000005	1
Mc3r	0	0	1	0.00300000003	0.0540000014	1
Mc5r	0	0	1	0.00300000003	0.0340000018	1
Mcemp1	0	0	1	0	0.0410000011	1
Mcm3	0	0	1	0	0.061999999	1
Mcoln2	0	0	1	0.00499999989	0.0109999999	1
Mcoln3	0	0	1	0.0109999999	0.00800000038	1
Mcpt-ps1	0	0	1	0	0.00100000005	1
Mcpt1	0	0	1	0	0	1
Mcpt2	0	0	1	0.00700000022	0.00300000003	1
Mcpt4	0	0	1	0	0	1
Mcpt8	0	0	1	0	0	1
Mcpt9	0	0	1	0	0	1
Mdfi	0	0	1	0.00200000009	0.00600000005	1
Mdk-ps1	0	0	1	0.0149999997	0.0160000008	1
Mefv	0	0	1	0	0.00100000005	1
Meis1	0	0	1	0.0209999997	0.0890000015	1
Meox1	0	0	1	0.00200000009	0.0439999998	1
Mep1a	0	0	1	0.0340000018	0.00400000019	1
Mep1b	0	0	1	0.0199999996	0.0260000005	1
Mepe	0	0	1	0.0189999994	0.0170000009	1
Mesp1	0	0	1	0	0.0410000011	1
Mesp2	0	0	1	0	0.356000006	1
Methig1	0	0	1	0.0219999999	0.0170000009	1
Mettl11b	0	0	1	0.0390000008	0.0149999997	1
Mettl21e	0	0	1	0	0.0379999988	1
Mettl4-ps1	0	0	1	0.0109999999	0.0430000015	1
Mettl7a2	0	0	1	0.00300000003	0.00400000019	1
Mettl7b	0	0	1	0	0.0120000001	1
Mfap5	0	0	1	0.0469999984	0.0189999994	1
Mfrp	0	0	1	0	0	1
Mfsd6l	0	0	1	0	0.00800000038	1
Mfsd7a	0	0	1	0.00200000009	0.0359999985	1
Mgat4e	0	0	1	0.0130000003	0.0299999993	1
Mgl2	0	0	1	0.00400000019	0.0209999997	1
Mgst1	0	0	1	0.00700000022	0.023	1
Mia2	0	0	1	0.0120000001	0.0179999992	1
Mif-ps7	0	0	1	0.00600000005	0.00499999989	1
Mill1	0	0	1	0.0209999997	0.00100000005	1
Miox	0	0	1	0	0	1
Mip	0	0	1	0.0120000001	0.0109999999	1
Mipepos	0	0	1	0.0109999999	0.0280000009	1
Mir101a	0	0	1	0	0	1
Mir101b	0	0	1	0	0	1
Mir101c	0	0	1	0	0	1
Mir103-1	0	0	1	0	0	1
Mir103-2	0	0	1	0	0.00300000003	1
Mir105	0	0	1	0	0	1
Mir106a	0	0	1	0	0	1
Mir106b	0	0	1	0	0.00100000005	1
Mir107	0	0	1	0	0.00200000009	1
Mir10a	0	0	1	0	0	1
Mir10b	0	0	1	0	0	1
Mir1187	0	0	1	0.00200000009	0.00100000005	1
Mir1188	0	0	1	0	0.00600000005	1
Mir1190	0	0	1	0	0.00200000009	1
Mir1191b	0	0	1	0.00200000009	0.00200000009	1
Mir1192	0	0	1	0.00800000038	0.0189999994	1
Mir1193	0	0	1	0.0120000001	0.00200000009	1
Mir1195	0	0	1	0	0	1
Mir1197	0	0	1	0.00800000038	0.0160000008	1
Mir1198	0	0	1	0.00300000003	0.0179999992	1
Mir1199	0	0	1	0	0	1
Mir122	0	0	1	0	0	1
Mir1224	0	0	1	0.00499999989	0.00600000005	1
Mir1231	0	0	1	0	0.00100000005	1
Mir1247	0	0	1	0	0.00600000005	1
Mir1249	0	0	1	0.0140000004	0.00300000003	1
Mir124a-1	0	0	1	0	0	1
Mir1251	0	0	1	0	0.00499999989	1
Mir1258	0	0	1	0	0.00300000003	1
Mir125a	0	0	1	0	0	1
Mir1264	0	0	1	0.00899999961	0.00600000005	1
Mir126a	0	0	1	0.00700000022	0.00600000005	1
Mir126b	0	0	1	0.00400000019	0.00100000005	1
Mir127	0	0	1	0	0	1
Mir128-1	0	0	1	0	0.0670000017	1
Mir128-2	0	0	1	0.00200000009	0.0170000009	1
Mir129-2	0	0	1	0.00400000019	0.00300000003	1
Mir1298	0	0	1	0	0	1
Mir129b	0	0	1	0.00200000009	0.00100000005	1
Mir1306	0	0	1	0	0	1
Mir130b	0	0	1	0	0.00100000005	1
Mir130c	0	0	1	0	0	1
Mir133a-1	0	0	1	0	0.00100000005	1
Mir133a-2	0	0	1	0	0	1
Mir133b	0	0	1	0	0	1
Mir133c	0	0	1	0	0.00100000005	1
Mir135a-1	0	0	1	0	0	1
Mir135a-2	0	0	1	0	0.340000004	1
Mir135b	0	0	1	0.00400000019	0.00100000005	1
Mir139	0	0	1	0	0	1
Mir140	0	0	1	0.00200000009	0.00100000005	1
Mir141	0	0	1	0	0	1
Mir142	0	0	1	0	0	1
Mir142b	0	0	1	0	0	1
Mir143	0	0	1	0	0	1
Mir144	0	0	1	0	0	1
Mir145a	0	0	1	0	0	1
Mir145b	0	0	1	0	0	1
Mir146	0	0	1	0.00499999989	0.00400000019	1
Mir146b	0	0	1	0.00800000038	0.00200000009	1
Mir147	0	0	1	0	0	1
Mir148a	0	0	1	0	0.00100000005	1
Mir148b	0	0	1	0	0	1
Mir149	0	0	1	0.00700000022	0	1
Mir150	0	0	1	0	0.00100000005	1
Mir151	0	0	1	0	0.00200000009	1
Mir152	0	0	1	0	0	1
Mir154	0	0	1	0	0.00400000019	1
Mir155	0	0	1	0	0.0149999997	1
Mir15a	0	0	1	0.00200000009	0.00200000009	1
Mir15b	0	0	1	0	0	1
Mir16-1	0	0	1	0.0130000003	0.0379999988	1
Mir16-2	0	0	1	0	0.00200000009	1
Mir1668	0	0	1	0	0	1
Mir17	0	0	1	0	0	1
Mir17hg	0	0	1	0	0.0289999992	1
Mir18	0	0	1	0	0	1
Mir181a-1	0	0	1	0.00600000005	0.00400000019	1
Mir181a-2	0	0	1	0.00200000009	0.00700000022	1
Mir181b-2	0	0	1	0	0.00800000038	1
Mir181c	0	0	1	0.0130000003	0.00200000009	1
Mir181d	0	0	1	0.00899999961	0.00400000019	1
Mir182	0	0	1	0	0	1
Mir183	0	0	1	0	0	1
Mir1839	0	0	1	0.0160000008	0.0460000001	1
Mir184	0	0	1	0	0	1
Mir1843a	0	0	1	0	0	1
Mir1843b	0	0	1	0	0	1
Mir185	0	0	1	0	0	1
Mir187	0	0	1	0	0	1
Mir188	0	0	1	0	0	1
Mir1892	0	0	1	0	0	1
Mir1893	0	0	1	0	0	1
Mir1895	0	0	1	0	0	1
Mir1896	0	0	1	0	0	1
Mir1897	0	0	1	0.00999999978	0	1
Mir1898	0	0	1	0.0140000004	0.0439999998	1
Mir1899	0	0	1	0	0.00100000005	1
Mir18b	0	0	1	0	0	1
Mir1900	0	0	1	0.00300000003	0.0260000005	1
Mir1901	0	0	1	0	0	1
Mir1902	0	0	1	0	0	1
Mir1903	0	0	1	0	0	1
Mir1904	0	0	1	0.00700000022	0.0109999999	1
Mir1905	0	0	1	0	0	1
Mir1906-1	0	0	1	0	0	1
Mir1907	0	0	1	0	0	1
Mir190a	0	0	1	0	0.00300000003	1
Mir190b	0	0	1	0.00300000003	0	1
Mir191	0	0	1	0	0	1
Mir1912	0	0	1	0.00499999989	0.00300000003	1
Mir192	0	0	1	0	0.00200000009	1
Mir1927	0	0	1	0.00899999961	0.00999999978	1
Mir1928	0	0	1	0	0	1
Mir1929	0	0	1	0	0.00100000005	1
Mir1930	0	0	1	0.00600000005	0.00100000005	1
Mir1931	0	0	1	0.00700000022	0.0780000016	1
Mir1932	0	0	1	0	0	1
Mir1933	0	0	1	0	0.00100000005	1
Mir1934	0	0	1	0.0350000001	0.0489999987	1
Mir1936	0	0	1	0	0	1
Mir193a	0	0	1	0	0	1
Mir193b	0	0	1	0	0.00100000005	1
Mir194-1	0	0	1	0	0.00100000005	1
Mir194-2	0	0	1	0	0	1
Mir1941	0	0	1	0	0	1
Mir1942	0	0	1	0.00200000009	0.00400000019	1
Mir1943	0	0	1	0	0	1
Mir1945	0	0	1	0.00800000038	0.0199999996	1
Mir1946a	0	0	1	0.00200000009	0.00300000003	1
Mir1946b	0	0	1	0	0.00100000005	1
Mir1947	0	0	1	0	0.00100000005	1
Mir1948	0	0	1	0	0	1
Mir1949	0	0	1	0.00899999961	0.0219999999	1
Mir1950	0	0	1	0.00200000009	0	1
Mir1951	0	0	1	0	0.00100000005	1
Mir1952	0	0	1	0	0	1
Mir1953	0	0	1	0	0	1
Mir1954	0	0	1	0	0	1
Mir1955	0	0	1	0	0.00499999989	1
Mir1956	0	0	1	0.00400000019	0.00600000005	1
Mir1957a	0	0	1	0	0	1
Mir1957b	0	0	1	0	0	1
Mir1958	0	0	1	0	0	1
Mir195a	0	0	1	0	0	1
Mir195b	0	0	1	0	0	1
Mir1960	0	0	1	0	0	1
Mir1961	0	0	1	0	0	1
Mir1962	0	0	1	0	0	1
Mir1963	0	0	1	0	0.00200000009	1
Mir1964	0	0	1	0	0.00100000005	1
Mir1966	0	0	1	0.00600000005	0.0149999997	1
Mir1967	0	0	1	0	0	1
Mir1968	0	0	1	0	0	1
Mir1969	0	0	1	0	0.00100000005	1
Mir196a-1	0	0	1	0	0	1
Mir196a-2	0	0	1	0	0	1
Mir196b	0	0	1	0	0	1
Mir1971	0	0	1	0	0	1
Mir1981	0	0	1	0.00600000005	0.0240000002	1
Mir1983	0	0	1	0	0	1
Mir199a-1	0	0	1	0.00400000019	0.00899999961	1
Mir199a-2	0	0	1	0	0	1
Mir199b	0	0	1	0	0.00100000005	1
Mir19a	0	0	1	0	0	1
Mir19b-1	0	0	1	0	0	1
Mir19b-2	0	0	1	0	0	1
Mir1a-1	0	0	1	0	0	1
Mir1a-2	0	0	1	0.00700000022	0.0120000001	1
Mir1b	0	0	1	0.0160000008	0.0170000009	1
Mir200a	0	0	1	0	0	1
Mir200b	0	0	1	0	0	1
Mir200c	0	0	1	0	0	1
Mir201	0	0	1	0	0	1
Mir202	0	0	1	0	0	1
Mir203	0	0	1	0	0	1
Mir204	0	0	1	0.00200000009	0.00200000009	1
Mir205	0	0	1	0	0	1
Mir206	0	0	1	0	0	1
Mir208a	0	0	1	0	0	1
Mir208b	0	0	1	0	0.00100000005	1
Mir20a	0	0	1	0	0.00100000005	1
Mir20b	0	0	1	0	0	1
Mir210	0	0	1	0.00800000038	0.00200000009	1
Mir211	0	0	1	0	0	1
Mir2136	0	0	1	0	0	1
Mir2137	0	0	1	0	0	1
Mir2139	0	0	1	0	0	1
Mir214	0	0	1	0	0	1
Mir215	0	0	1	0	0.00499999989	1
Mir216a	0	0	1	0	0	1
Mir216b	0	0	1	0	0	1
Mir216c	0	0	1	0	0	1
Mir217	0	0	1	0	0	1
Mir218-1	0	0	1	0	0.0149999997	1
Mir218-2	0	0	1	0	0.00300000003	1
Mir219a-1	0	0	1	0.0250000004	0.00800000038	1
Mir219a-2	0	0	1	0	0	1
Mir219b	0	0	1	0	0	1
Mir219c	0	0	1	0.00899999961	0.00400000019	1
Mir21a	0	0	1	0	0	1
Mir21b	0	0	1	0.0109999999	0.00100000005	1
Mir21c	0	0	1	0	0	1
Mir221	0	0	1	0	0.317000002	1
Mir222	0	0	1	0	0.0120000001	1
Mir223	0	0	1	0	0	1
Mir224	0	0	1	0	0	1
Mir23a	0	0	1	0	0.00700000022	1
Mir23b	0	0	1	0	0	1
Mir24-1	0	0	1	0	0	1
Mir25	0	0	1	0.00300000003	0.00999999978	1
Mir26a-2	0	0	1	0	0.00100000005	1
Mir26b	0	0	1	0.0140000004	0.00200000009	1
Mir27a	0	0	1	0	0.00200000009	1
Mir27b	0	0	1	0	0	1
Mir28a	0	0	1	0	0.00200000009	1
Mir28b	0	0	1	0	0.00200000009	1
Mir28c	0	0	1	0.00200000009	0.0160000008	1
Mir290a	0	0	1	0	0	1
Mir290b	0	0	1	0	0	1
Mir291a	0	0	1	0	0	1
Mir291b	0	0	1	0	0	1
Mir292	0	0	1	0	0	1
Mir292b	0	0	1	0	0	1
Mir293	0	0	1	0	0	1
Mir294	0	0	1	0	0	1
Mir295	0	0	1	0	0	1
Mir297-1	0	0	1	0	0	1
Mir297-2	0	0	1	0	0	1
Mir297a-3	0	0	1	0	0	1
Mir297a-4	0	0	1	0	0	1
Mir297b	0	0	1	0	0	1
Mir297c	0	0	1	0	0	1
Mir298	0	0	1	0.00499999989	0	1
Mir299a	0	0	1	0	0.00200000009	1
Mir299b	0	0	1	0	0.00200000009	1
Mir29a	0	0	1	0	0.00800000038	1
Mir29b-1	0	0	1	0	0.00200000009	1
Mir29b-2	0	0	1	0	0	1
Mir29c	0	0	1	0	0	1
Mir301	0	0	1	0.00200000009	0.00999999978	1
Mir301b	0	0	1	0	0	1
Mir302a	0	0	1	0	0.00200000009	1
Mir302b	0	0	1	0	0.00200000009	1
Mir302c	0	0	1	0	0.00200000009	1
Mir302d	0	0	1	0	0.00200000009	1
Mir3057	0	0	1	0.00999999978	0.00700000022	1
Mir3058	0	0	1	0	0.00100000005	1
Mir3060	0	0	1	0.00200000009	0.00400000019	1
Mir3062	0	0	1	0	0	1
Mir3063	0	0	1	0	0	1
Mir3065	0	0	1	0	0.00200000009	1
Mir3066	0	0	1	0	0.00100000005	1
Mir3067	0	0	1	0	0	1
Mir3068	0	0	1	0.00600000005	0.0149999997	1
Mir3069	0	0	1	0	0	1
Mir3070a	0	0	1	0	0.00300000003	1
Mir3070b	0	0	1	0	0.00400000019	1
Mir3071	0	0	1	0	0	1
Mir3073a	0	0	1	0	0	1
Mir3073b	0	0	1	0	0	1
Mir3074-1	0	0	1	0	0	1
Mir3074-2	0	0	1	0	0	1
Mir3075	0	0	1	0	0	1
Mir3078	0	0	1	0	0	1
Mir3079	0	0	1	0	0	1
Mir3080	0	0	1	0	0	1
Mir3081	0	0	1	0	0.00400000019	1
Mir3082	0	0	1	0	0	1
Mir3083	0	0	1	0	0.00499999989	1
Mir3084	0	0	1	0	0.00300000003	1
Mir3084-2	0	0	1	0.00200000009	0.00499999989	1
Mir3085	0	0	1	0	0.00700000022	1
Mir3086	0	0	1	0	0.00200000009	1
Mir3087	0	0	1	0.00200000009	0.00100000005	1
Mir3088	0	0	1	0	0	1
Mir3089	0	0	1	0	0	1
Mir3090	0	0	1	0	0	1
Mir3092	0	0	1	0.00899999961	0.00200000009	1
Mir3093	0	0	1	0.00700000022	0.00499999989	1
Mir3095	0	0	1	0	0	1
Mir3097	0	0	1	0	0.00300000003	1
Mir30a	0	0	1	0.0149999997	0.00899999961	1
Mir30c-1	0	0	1	0	0.00100000005	1
Mir30c-2	0	0	1	0	0.00800000038	1
Mir30d	0	0	1	0.0240000002	0.0160000008	1
Mir30e	0	0	1	0.00200000009	0.00700000022	1
Mir30f	0	0	1	0	0	1
Mir31	0	0	1	0.023	0.0350000001	1
Mir3100	0	0	1	0	0	1
Mir3102	0	0	1	0.00400000019	0.00400000019	1
Mir3103	0	0	1	0	0.00100000005	1
Mir3104	0	0	1	0.00200000009	0.00300000003	1
Mir3105	0	0	1	0	0	1
Mir3106	0	0	1	0	0.00200000009	1
Mir3107	0	0	1	0	0	1
Mir3108	0	0	1	0	0.00200000009	1
Mir3109	0	0	1	0	0	1
Mir3110	0	0	1	0	0	1
Mir3112	0	0	1	0	0	1
Mir3113	0	0	1	0	0.00400000019	1
Mir3154	0	0	1	0	0	1
Mir32	0	0	1	0	0.00100000005	1
Mir322	0	0	1	0	0	1
Mir323	0	0	1	0.00700000022	0.0109999999	1
Mir325	0	0	1	0.00999999978	0.00899999961	1
Mir327	0	0	1	0	0	1
Mir328	0	0	1	0	0.00100000005	1
Mir329	0	0	1	0.0309999995	0.0520000011	1
Mir33	0	0	1	0	0	1
Mir330	0	0	1	0.00400000019	0.00300000003	1
Mir331	0	0	1	0	0	1
Mir337	0	0	1	0	0.00100000005	1
Mir338	0	0	1	0	0.00400000019	1
Mir339	0	0	1	0.00400000019	0.0140000004	1
Mir340	0	0	1	0.00300000003	0.00600000005	1
Mir341	0	0	1	0.00800000038	0.00800000038	1
Mir342	0	0	1	0	0.00100000005	1
Mir343	0	0	1	0	0	1
Mir344	0	0	1	0.00300000003	0.00300000003	1
Mir344-2	0	0	1	0	0	1
Mir344d-1	0	0	1	0.0329999998	0.0120000001	1
Mir344d-2	0	0	1	0.0209999997	0.0160000008	1
Mir344e	0	0	1	0	0	1
Mir344f	0	0	1	0.0219999999	0.145999998	1
Mir344h-1	0	0	1	0	0	1
Mir344h-2	0	0	1	0	0	1
Mir345	0	0	1	0.023	0.0179999992	1
Mir346	0	0	1	0.00400000019	0.00200000009	1
Mir3470a	0	0	1	0	0	1
Mir3470b	0	0	1	0	0.00400000019	1
Mir3471-1	0	0	1	0	0	1
Mir3471-2	0	0	1	0	0.00200000009	1
Mir3472	0	0	1	0	0	1
Mir3473a	0	0	1	0.00200000009	0.00100000005	1
Mir3473b	0	0	1	0	0	1
Mir3473c	0	0	1	0	0.00100000005	1
Mir3473f	0	0	1	0	0.00100000005	1
Mir3473g	0	0	1	0	0.00200000009	1
Mir3474	0	0	1	0.00200000009	0.00200000009	1
Mir3475	0	0	1	0.00800000038	0.00400000019	1
Mir34a	0	0	1	0.00200000009	0.00200000009	1
Mir34b	0	0	1	0	0	1
Mir34c	0	0	1	0	0	1
Mir350	0	0	1	0.00800000038	0.00400000019	1
Mir351	0	0	1	0	0	1
Mir3544	0	0	1	0.0170000009	0.00400000019	1
Mir3547	0	0	1	0.00400000019	0	1
Mir3552	0	0	1	0	0.00100000005	1
Mir3569	0	0	1	0	0.00100000005	1
Mir3572	0	0	1	0	0	1
Mir361	0	0	1	0	0.00300000003	1
Mir3618	0	0	1	0	0	1
Mir362	0	0	1	0	0	1
Mir3620	0	0	1	0	0	1
Mir363	0	0	1	0	0	1
Mir365-1	0	0	1	0	0.00100000005	1
Mir365-2	0	0	1	0	0	1
Mir367	0	0	1	0.00200000009	0.00200000009	1
Mir370	0	0	1	0.00200000009	0.00300000003	1
Mir374c	0	0.00400000019	1	0.0179999992	0.0179999992	1
Mir375	0	0	1	0	0.00100000005	1
Mir376a	0	0	1	0	0.00600000005	1
Mir376b	0	0	1	0	0.00400000019	1
Mir376c	0	0	1	0.00600000005	0.00700000022	1
Mir378a	0	0	1	0	0.00499999989	1
Mir378b	0	0	1	0.00400000019	0.00200000009	1
Mir378c	0	0	1	0	0	1
Mir378d	0	0	1	0	0.00200000009	1
Mir379	0	0	1	0	0.00200000009	1
Mir380	0	0	1	0.0160000008	0.0140000004	1
Mir381	0	0	1	0.0109999999	0.00499999989	1
Mir383	0	0	1	0	0.00999999978	1
Mir3961	0	0	1	0	0	1
Mir3963	0	0	1	0	0	1
Mir3964	0	0	1	0	0	1
Mir3965	0	0	1	0	0	1
Mir3966	0	0	1	0	0	1
Mir3967	0	0	1	0	0	1
Mir3968	0	0	1	0	0	1
Mir3969	0	0	1	0	0	1
Mir3970	0	0	1	0	0.00100000005	1
Mir3971	0	0	1	0	0	1
Mir409	0	0	1	0.00200000009	0.00700000022	1
Mir410	0	0	1	0.00300000003	0.00200000009	1
Mir411	0	0	1	0	0.00800000038	1
Mir412	0	0	1	0.00899999961	0.00499999989	1
Mir423	0	0	1	0.0109999999	0.0109999999	1
Mir425	0	0	1	0	0	1
Mir429	0	0	1	0	0.00100000005	1
Mir431	0	0	1	0	0	1
Mir432	0	0	1	0	0	1
Mir433	0	0	1	0	0	1
Mir434	0	0	1	0	0	1
Mir448	0	0	1	0	0.00200000009	1
Mir449a	0	0	1	0	0	1
Mir449b	0	0	1	0	0	1
Mir449c	0	0	1	0	0	1
Mir450-1	0	0	1	0	0	1
Mir450-2	0	0	1	0	0.00100000005	1
Mir450b	0	0	1	0	0	1
Mir451a	0	0	1	0	0	1
Mir451b	0	0	1	0	0	1
Mir452	0	0	1	0	0	1
Mir455	0	0	1	0	0	1
Mir463	0	0	1	0	0	1
Mir465	0	0	1	0	0	1
Mir465b-1	0	0	1	0	0	1
Mir465b-2	0	0	1	0	0	1
Mir465c-1	0	0	1	0	0	1
Mir465c-2	0	0	1	0	0	1
Mir465d	0	0	1	0	0	1
Mir466	0	0	1	0	0	1
Mir466b-1	0	0	1	0	0	1
Mir466b-2	0	0	1	0	0	1
Mir466b-3	0	0	1	0	0	1
Mir466b-4	0	0	1	0	0	1
Mir466b-5	0	0	1	0	0	1
Mir466b-6	0	0	1	0	0	1
Mir466b-7	0	0	1	0	0	1
Mir466b-8	0	0	1	0	0	1
Mir466c-1	0	0	1	0	0	1
Mir466c-2	0	0	1	0	0	1
Mir466c-3	0	0	1	0	0	1
Mir466d	0	0	1	0	0	1
Mir466e	0	0	1	0	0	1
Mir466f-1	0	0	1	0	0	1
Mir466f-2	0	0	1	0	0	1
Mir466f-3	0	0	1	0	0	1
Mir466f-4	0	0	1	0	0	1
Mir466g	0	0	1	0	0	1
Mir466h	0	0	1	0	0	1
Mir466j	0	0	1	0	0	1
Mir466k	0	0	1	0	0.00100000005	1
Mir466l	0	0	1	0	0	1
Mir466m	0	0	1	0	0	1
Mir466n	0	0	1	0	0	1
Mir466o	0	0	1	0	0	1
Mir466p	0	0	1	0	0	1
Mir466q	0	0	1	0.00200000009	0.00400000019	1
Mir467a-1	0	0	1	0	0	1
Mir467a-10	0	0	1	0	0	1
Mir467a-2	0	0	1	0	0	1
Mir467a-3	0	0	1	0	0	1
Mir467a-4	0	0	1	0	0	1
Mir467a-5	0	0	1	0	0	1
Mir467a-6	0	0	1	0	0	1
Mir467a-7	0	0	1	0	0	1
Mir467a-8	0	0	1	0	0	1
Mir467a-9	0	0	1	0	0	1
Mir467b	0	0	1	0	0	1
Mir467c	0	0	1	0	0	1
Mir467d	0	0	1	0	0	1
Mir467e	0	0	1	0	0	1
Mir467f	0	0	1	0	0.00700000022	1
Mir467g	0	0	1	0	0	1
Mir467h	0	0	1	0	0	1
Mir468	0	0	1	0	0.00100000005	1
Mir470	0	0	1	0	0	1
Mir471	0	0	1	0	0	1
Mir483	0	0	1	0	0	1
Mir486	0	0	1	0	0	1
Mir487b	0	0	1	0	0.00200000009	1
Mir488	0	0	1	0	0.00300000003	1
Mir489	0	0	1	0	0	1
Mir493	0	0	1	0	0.00400000019	1
Mir494	0	0	1	0	0.00100000005	1
Mir496a	0	0	1	0.00300000003	0.00999999978	1
Mir496b	0	0	1	0.00200000009	0.00800000038	1
Mir497	0	0	1	0	0	1
Mir497b	0	0	1	0.00200000009	0	1
Mir499	0	0	1	0	0	1
Mir500	0	0	1	0	0	1
Mir501	0	0	1	0	0	1
Mir503	0	0	1	0	0	1
Mir504	0	0	1	0	0.00200000009	1
Mir505	0	0	1	0	0	1
Mir509	0	0	1	0	0	1
Mir5098	0	0	1	0	0	1
Mir5099	0	0	1	0.00400000019	0.00300000003	1
Mir5100	0	0	1	0	0.00100000005	1
Mir5101	0	0	1	0	0	1
Mir5103	0	0	1	0.00999999978	0.050999999	1
Mir5104	0	0	1	0	0	1
Mir5106	0	0	1	0	0.00100000005	1
Mir5107	0	0	1	0	0	1
Mir5108	0	0	1	0	0	1
Mir511	0	0	1	0	0	1
Mir5110	0	0	1	0	0.00100000005	1
Mir5112	0	0	1	0	0	1
Mir5113	0	0	1	0	0	1
Mir5114	0	0	1	0	0	1
Mir5116	0	0	1	0	0	1
Mir5118	0	0	1	0	0	1
Mir5120	0	0	1	0	0	1
Mir5121	0	0	1	0.00400000019	0.00800000038	1
Mir5122	0	0	1	0	0	1
Mir5123	0	0	1	0	0	1
Mir5124a	0	0	1	0	0	1
Mir5124b	0	0	1	0	0	1
Mir5125	0	0	1	0	0	1
Mir5126	0	0	1	0	0	1
Mir5127	0	0	1	0	0	1
Mir5128	0	0	1	0	0.0189999994	1
Mir5129	0	0	1	0.00400000019	0.0189999994	1
Mir5130	0	0	1	0	0	1
Mir5131	0	0	1	0	0	1
Mir5133	0	0	1	0	0.00100000005	1
Mir5134	0	0	1	0	0.00200000009	1
Mir5135	0	0	1	0	0	1
Mir532	0	0	1	0	0	1
Mir539	0	0	1	0.00499999989	0.00400000019	1
Mir540	0	0	1	0.00200000009	0.00100000005	1
Mir541	0	0	1	0	0.00200000009	1
Mir542	0	0	1	0	0	1
Mir543	0	0	1	0.00300000003	0.00200000009	1
Mir544	0	0	1	0.00499999989	0.00400000019	1
Mir546	0	0	1	0	0	1
Mir547	0	0	1	0	0	1
Mir5615-1	0	0	1	0.00499999989	0.00200000009	1
Mir5615-2	0	0	1	0.00700000022	0.00300000003	1
Mir5616	0	0	1	0	0.00100000005	1
Mir5617	0	0	1	0.0109999999	0.00499999989	1
Mir5618	0	0	1	0	0	1
Mir5619	0	0	1	0.00400000019	0.00800000038	1
Mir5620	0	0	1	0	0	1
Mir5621	0	0	1	0.00700000022	0.00100000005	1
Mir5622	0	0	1	0	0	1
Mir5623	0	0	1	0	0.00100000005	1
Mir5624	0	0	1	0	0	1
Mir5626	0	0	1	0	0	1
Mir5709	0	0	1	0	0	1
Mir5710	0	-0.00200000009	1	0.0140000004	0.0140000004	1
Mir574	0	0	1	0	0	1
Mir582	0	0	1	0	0.00100000005	1
Mir592	0	0	1	0	0.00700000022	1
Mir598	0	0	1	0	0	1
Mir599	0	0	1	0.00400000019	0.00300000003	1
Mir615	0	0	1	0	0	1
Mir6237	0	0	1	0	0.00300000003	1
Mir6238	0	0	1	0	0	1
Mir6239	0	0	1	0.00600000005	0	1
Mir6241	0	0	1	0	0	1
Mir6244	0	0	1	0	0	1
Mir6335	0	0	1	0.00300000003	0.00200000009	1
Mir6336	0	0	1	0	0.00400000019	1
Mir6337	0	0	1	0	0	1
Mir6338	0	0	1	0	0	1
Mir6339	0	0	1	0	0	1
Mir6340	0	0	1	0	0.00100000005	1
Mir6341	0	0	1	0	0	1
Mir6342	0	0	1	0	0	1
Mir6343	0	0	1	0	0.00200000009	1
Mir6344	0	0	1	0	0	1
Mir6345	0	0	1	0.00499999989	0.00899999961	1
Mir6346	0	0	1	0	0	1
Mir6347	0	0	1	0.0219999999	0.00200000009	1
Mir6348	0	0	1	0	0	1
Mir6349	0	0	1	0	0.00100000005	1
Mir6350	0	0	1	0	0.00200000009	1
Mir6351	0	0	1	0	0	1
Mir6352	0	0	1	0	0.00200000009	1
Mir6353	0	0	1	0	0.00499999989	1
Mir6354	0	0	1	0	0	1
Mir6355	0	0	1	0	0	1
Mir6356	0	0	1	0	0	1
Mir6357	0	0	1	0	0	1
Mir6358	0	0	1	0.00999999978	0	1
Mir6359	0	0	1	0	0.00100000005	1
Mir6360	0	0	1	0	0.00100000005	1
Mir6361	0	0	1	0	0.00300000003	1
Mir6363	0	0	1	0	0	1
Mir6364	0	0	1	0	0	1
Mir6365	0	0	1	0	0	1
Mir6366	0	0	1	0	0	1
Mir6367	0	0	1	0	0	1
Mir6368	0	0	1	0	0	1
Mir6369	0	0	1	0	0	1
Mir6370	0	0	1	0	0	1
Mir6371	0	0	1	0	0.00200000009	1
Mir6372	0	0	1	0	0	1
Mir6373	0	0	1	0	0	1
Mir6374	0	0	1	0	0.00899999961	1
Mir6375	0	0	1	0	0	1
Mir6376	0	0	1	0	0	1
Mir6377	0	0	1	0.00600000005	0.00100000005	1
Mir6378	0	0	1	0	0	1
Mir6379	0	0	1	0.00400000019	0	1
Mir6380	0	0	1	0	0.00100000005	1
Mir6381	0	0	1	0	0	1
Mir6382	0	0	1	0	0	1
Mir6383	0	0	1	0	0	1
Mir6384	0	0	1	0	0	1
Mir6385	0	0	1	0.00800000038	0.0309999995	1
Mir6386	0	0	1	0	0	1
Mir6387	0	0	1	0	0	1
Mir6388	0	0	1	0	0	1
Mir6389	0	0	1	0.00200000009	0.00200000009	1
Mir6390	0	0	1	0	0.0320000015	1
Mir6391	0	0	1	0	0	1
Mir6393	0	0	1	0	0	1
Mir6394	0	0	1	0	0.00499999989	1
Mir6395	0	0	1	0.00600000005	0.00300000003	1
Mir6396	0	0	1	0	0	1
Mir6397	0	0	1	0.00300000003	0.00100000005	1
Mir6398	0	0	1	0.00999999978	0.0130000003	1
Mir6399	0	0	1	0	0.00300000003	1
Mir6400	0	0	1	0	0.00100000005	1
Mir6401	0	0	1	0	0	1
Mir6402	0	0	1	0	0	1
Mir6403	0	0	1	0	0.00100000005	1
Mir6404	0	0	1	0	0	1
Mir6405	0	0	1	0	0	1
Mir6406	0	0	1	0	0	1
Mir6407	0	0	1	0	0	1
Mir6408	0	0	1	0	0	1
Mir6409	0	0	1	0	0	1
Mir6410	0	0	1	0	0	1
Mir6411	0	0	1	0	0	1
Mir6412	0	0	1	0	0.00100000005	1
Mir6413	0	0	1	0	0	1
Mir6414	0	0	1	0	0.00499999989	1
Mir6415	0	0	1	0	0	1
Mir6416	0	0	1	0	0	1
Mir6417	0	0	1	0	0	1
Mir6419	0	0	1	0.00200000009	0.00400000019	1
Mir6420	0	0	1	0	0	1
Mir6481	0	0	1	0.00600000005	0	1
Mir653	0	0	1	0	0	1
Mir6537	0	0	1	0	0	1
Mir6538	0	0	1	0	0.0260000005	1
Mir6539	0	0	1	0	0	1
Mir654	0	0	1	0.00999999978	0.00499999989	1
Mir6540	0	0	1	0.00800000038	0.0109999999	1
Mir6541	0	0	1	0	0	1
Mir6546	0	0	1	0	0	1
Mir664	0	0	1	0	0	1
Mir665	0	0	1	0.0120000001	0.00200000009	1
Mir666	0	0	1	0	0.00100000005	1
Mir669a-1	0	0	1	0	0	1
Mir669a-10	0	0	1	0	0	1
Mir669a-11	0	0	1	0	0	1
Mir669a-12	0	0	1	0	0	1
Mir669a-2	0	0	1	0	0	1
Mir669a-3	0	0	1	0	0	1
Mir669a-4	0	0	1	0	0	1
Mir669a-5	0	0	1	0	0	1
Mir669a-6	0	0	1	0	0	1
Mir669a-7	0	0	1	0	0	1
Mir669a-8	0	0	1	0	0	1
Mir669a-9	0	0	1	0	0	1
Mir669b	0	0	1	0	0	1
Mir669c	0	0	1	0	0	1
Mir669d	0	0	1	0	0	1
Mir669d-2	0	0	1	0	0	1
Mir669e	0	0	1	0	0	1
Mir669f	0	0	1	0	0	1
Mir669g	0	0	1	0	0	1
Mir669h	0	0	1	0	0	1
Mir669i	0	0	1	0	0	1
Mir669j	0	0	1	0	0	1
Mir669k	0	0	1	0	0	1
Mir669l	0	0	1	0	0	1
Mir669m-1	0	0	1	0	0	1
Mir669m-2	0	0	1	0	0	1
Mir669n	0	0	1	0.00499999989	0.00100000005	1
Mir669o	0	0	1	0	0	1
Mir669p-1	0	0	1	0	0	1
Mir669p-2	0	0	1	0	0	1
Mir670	0	0	1	0.0109999999	0.00300000003	1
Mir671	0	0	1	0	0	1
Mir6715	0	0	1	0	0	1
Mir672	0	0	1	0	0.00100000005	1
Mir675	0	0	1	0	0	1
Mir676	0	0	1	0	0	1
Mir6769b	0	0	1	0.00899999961	0.00800000038	1
Mir677	0	0	1	0.00200000009	0.0179999992	1
Mir678	0	0	1	0	0	1
Mir679	0	0	1	0	0.00100000005	1
Mir680-1	0	0	1	0	0	1
Mir680-2	0	0	1	0	0	1
Mir680-3	0	0	1	0	0	1
Mir681	0	0	1	0	0.00200000009	1
Mir682	0	0	1	0	0	1
Mir683-1	0	0	1	0	0	1
Mir683-2	0	0	1	0	0	1
Mir684-1	0	0	1	0	0	1
Mir686	0	0	1	0	0	1
Mir687	0	0	1	0	0.00200000009	1
Mir6896	0	0	1	0.00300000003	0.00800000038	1
Mir6897	0	0	1	0	0.00100000005	1
Mir6898	0	0	1	0	0	1
Mir690	0	0	1	0	0.00300000003	1
Mir6900	0	0	1	0.00400000019	0.00300000003	1
Mir6901	0	0	1	0	0	1
Mir6902	0	0	1	0.00800000038	0.0140000004	1
Mir6903	0	0	1	0	0.00100000005	1
Mir6904	0	0	1	0	0.00499999989	1
Mir6907	0	0	1	0.0109999999	0.0209999997	1
Mir6908	0	0	1	0.00200000009	0.00100000005	1
Mir6909	0	0	1	0	0	1
Mir691	0	0	1	0	0.0109999999	1
Mir6910	0	0	1	0.00700000022	0.00200000009	1
Mir6911	0	0	1	0	0.00200000009	1
Mir6914	0	0	1	0	0.00100000005	1
Mir6915	0	0	1	0	0.00100000005	1
Mir6916	0	0	1	0.00899999961	0.00700000022	1
Mir6917	0	0	1	0	0	1
Mir6919	0	0	1	0	0.00499999989	1
Mir692-2	0	0	1	0	0	1
Mir692-3	0	0	1	0	0	1
Mir6920	0	0	1	0.00200000009	0.00200000009	1
Mir6921	0	0	1	0.00200000009	0.00100000005	1
Mir6922	0	0	1	0.00200000009	0	1
Mir6923	0	0	1	0	0.00300000003	1
Mir6924	0	0	1	0	0	1
Mir6925	0	0	1	0	0	1
Mir6926	0	0	1	0	0.00100000005	1
Mir6927	0	0	1	0	0	1
Mir6929	0	0	1	0.00800000038	0.00899999961	1
Mir693	0	0	1	0	0	1
Mir6930	0	0	1	0.00499999989	0.00200000009	1
Mir6932	0	0	1	0	0.00200000009	1
Mir6933	0	0	1	0.00600000005	0.0140000004	1
Mir6934	0	0	1	0	0	1
Mir6936	0	0	1	0.00800000038	0.0270000007	1
Mir6938	0	0	1	0	0.00100000005	1
Mir6939	0	0	1	0.00600000005	0.00400000019	1
Mir694	0	0	1	0	0	1
Mir6940	0	0	1	0.00200000009	0.00300000003	1
Mir6941	0	0	1	0	0	1
Mir6943	0	0	1	0.00200000009	0.00600000005	1
Mir6944	0	0	1	0.00300000003	0.00600000005	1
Mir6946	0	0	1	0	0.00100000005	1
Mir6948	0	0	1	0.00899999961	0.00400000019	1
Mir6949	0	0	1	0	0	1
Mir695	0	0	1	0	0.0120000001	1
Mir6950	0	0	1	0	0	1
Mir6951	0	0	1	0.0149999997	0.023	1
Mir6952	0	0	1	0	0	1
Mir6953	0	0	1	0.00899999961	0.0160000008	1
Mir6954	0	0	1	0	0	1
Mir6955	0	0	1	0.0140000004	0.00800000038	1
Mir6956	0	0	1	0	0	1
Mir6957	0	0	1	0	0	1
Mir6958	0	0	1	0.00899999961	0.0289999992	1
Mir6959	0	0	1	0.00800000038	0.00899999961	1
Mir6960	0	0	1	0	0	1
Mir6961	0	0	1	0	0	1
Mir6962	0	0	1	0.00800000038	0.00400000019	1
Mir6963	0	0	1	0	0	1
Mir6964	0	0	1	0	0.00100000005	1
Mir6965	0	0	1	0	0.00100000005	1
Mir6966	0	0	1	0.00200000009	0.0109999999	1
Mir6967-1	0	0	1	0	0	1
Mir6967-2	0	0	1	0	0	1
Mir6968	0	0	1	0	0.00100000005	1
Mir6969	0	0	1	0	0	1
Mir697	0	0	1	0.00899999961	0.0149999997	1
Mir6970	0	0	1	0	0.00700000022	1
Mir6971	0	0	1	0	0.00100000005	1
Mir6972	0	0	1	0.00300000003	0.00300000003	1
Mir6973a	0	0	1	0	0.00200000009	1
Mir6973b	0	0	1	0	0	1
Mir6974	0	0	1	0	0	1
Mir6976	0	0	1	0	0.00200000009	1
Mir6977	0	0	1	0.00400000019	0.00999999978	1
Mir6978	0	0	1	0	0	1
Mir6979	0	0	1	0.00300000003	0.00100000005	1
Mir6980	0	0	1	0	0	1
Mir6981	0	0	1	0	0	1
Mir6982	0	0	1	0	0.0299999993	1
Mir6983	0	0	1	0	0	1
Mir6985	0	0	1	0	0	1
Mir6986	0	0	1	0.00400000019	0.00800000038	1
Mir6987	0	0	1	0	0	1
Mir6988	0	0	1	0.00200000009	0.00100000005	1
Mir6989	0	0	1	0.00600000005	0.00300000003	1
Mir6990	0	0	1	0	0.00400000019	1
Mir6991	0	0	1	0	0	1
Mir6993	0	0	1	0	0	1
Mir6994	0	0	1	0.00800000038	0.00200000009	1
Mir6995	0	0	1	0	0	1
Mir6996	0	0	1	0	0	1
Mir6997	0	0	1	0.00300000003	0.00300000003	1
Mir6998	0	0	1	0	0.00100000005	1
Mir6999	0	0	1	0	0.0179999992	1
Mir7000	0	0	1	0	0.00400000019	1
Mir7001	0	0	1	0	0	1
Mir7002	0	0	1	0	0.00300000003	1
Mir7003	0	0	1	0	0	1
Mir7005	0	0	1	0	0	1
Mir7006	0	0	1	0	0	1
Mir7007	0	0	1	0	0.00200000009	1
Mir7008	0	0	1	0	0.00200000009	1
Mir7009	0	0	1	0.00200000009	0.00100000005	1
Mir701	0	0	1	0	0	1
Mir7011	0	0	1	0	0.00200000009	1
Mir7012	0	0	1	0	0.00100000005	1
Mir7013	0	0	1	0	0.00300000003	1
Mir7014	0	0	1	0	0.00100000005	1
Mir7015	0	0	1	0	0	1
Mir7016	0	0	1	0.00600000005	0.00800000038	1
Mir7017	0	0	1	0	0	1
Mir7018	0	0	1	0	0	1
Mir702	0	0	1	0.00300000003	0.00200000009	1
Mir7020	0	0	1	0	0	1
Mir7021	0	0	1	0.00200000009	0.00100000005	1
Mir7022	0	0	1	0.00400000019	0.00400000019	1
Mir7023	0	0	1	0	0	1
Mir7024	0	0	1	0.00200000009	0.00999999978	1
Mir7025	0	0	1	0	0	1
Mir7026	0	0	1	0.00999999978	0.0140000004	1
Mir7027	0	0	1	0	0.00300000003	1
Mir7028	0	0	1	0	0.00100000005	1
Mir7029	0	0	1	0	0	1
Mir7030	0	0	1	0	0.00200000009	1
Mir7031	0	0	1	0	0.00300000003	1
Mir7032	0	0	1	0	0.00100000005	1
Mir7033	0	0	1	0	0.00100000005	1
Mir7034	0	0	1	0	0.00400000019	1
Mir7035	0	0	1	0	0.00200000009	1
Mir7037	0	0	1	0	0	1
Mir7038	0	0	1	0.00600000005	0.00899999961	1
Mir7039	0	0	1	0.00200000009	0.00300000003	1
Mir704	0	0	1	0.00200000009	0.00899999961	1
Mir7040	0	0	1	0	0	1
Mir7041	0	0	1	0	0.00100000005	1
Mir7042	0	0	1	0	0	1
Mir7043	0	0	1	0	0	1
Mir7044	0	0	1	0.00499999989	0.0109999999	1
Mir7045	0	0	1	0	0.0140000004	1
Mir7048	0	0	1	0.00200000009	0.00600000005	1
Mir7049	0	0	1	0	0.00100000005	1
Mir705	0	0	1	0	0	1
Mir7050	0	0	1	0.00800000038	0.0260000005	1
Mir7051	0	0	1	0.00899999961	0.0120000001	1
Mir7053	0	0	1	0	0.00100000005	1
Mir7054	0	0	1	0	0.00100000005	1
Mir7055	0	0	1	0	0.185000002	1
Mir7056	0	0	1	0.00999999978	0.0280000009	1
Mir7057	0	0	1	0	0	1
Mir7058	0	0	1	0.00300000003	0.00200000009	1
Mir7059	0	0	1	0	0.00200000009	1
Mir706	0	0	1	0	0.00200000009	1
Mir7060	0	0	1	0.00200000009	0.00200000009	1
Mir7061	0	0	1	0.00999999978	0.0109999999	1
Mir7062	0	0	1	0	0	1
Mir7063	0	0	1	0	0.00300000003	1
Mir7064	0	0	1	0.00899999961	0.00499999989	1
Mir7065	0	0	1	0.00400000019	0.00700000022	1
Mir7066	0	0	1	0	0	1
Mir7068	0	0	1	0.00800000038	0.00499999989	1
Mir707	0	0	1	0	0	1
Mir7070	0	0	1	0.00400000019	0.00600000005	1
Mir7071	0	0	1	0.00700000022	0.00400000019	1
Mir7072	0	0	1	0	0	1
Mir7073	0	0	1	0	0	1
Mir7074	0	0	1	0	0	1
Mir7075	0	0	1	0	0.00499999989	1
Mir7076	0	0	1	0	0	1
Mir7079	0	0	1	0.0160000008	0.0340000018	1
Mir7080	0	0	1	0	0.00800000038	1
Mir7081	0	0	1	0	0.00300000003	1
Mir7082	0	0	1	0.00800000038	0.0219999999	1
Mir7083	0	0	1	0	0	1
Mir7084	0	0	1	0	0	1
Mir7085	0	0	1	0	0.00200000009	1
Mir7086	0	0	1	0	0	1
Mir7087	0	0	1	0.00200000009	0.00200000009	1
Mir7088	0	0	1	0	0	1
Mir7089	0	0	1	0.00800000038	0.00100000005	1
Mir709	0	0	1	0	0	1
Mir7090	0	0	1	0.00800000038	0.0130000003	1
Mir7091	0	0	1	0	0.00200000009	1
Mir7092	0	0	1	0.00200000009	0.00700000022	1
Mir7093	0	0	1	0.00499999989	0.00200000009	1
Mir7094-1	0	0	1	0	0	1
Mir7094-2	0	0	1	0	0	1
Mir710	0	0	1	0	0	1
Mir711	0	0	1	0	0	1
Mir7115	0	0	1	0.00899999961	0.0250000004	1
Mir7116	0	0	1	0.00300000003	0.00200000009	1
Mir7117	0	0	1	0.00800000038	0.0500000007	1
Mir7118	0	0	1	0	0	1
Mir7119	0	0	1	0	0	1
Mir713	0	0	1	0	0	1
Mir717	0	0	1	0	0	1
Mir718	0	0	1	0.00400000019	0.0130000003	1
Mir719	0	0	1	0.00400000019	0.0260000005	1
Mir721	0	0	1	0	0.00100000005	1
Mir7210	0	0	1	0	0	1
Mir7211	0	0	1	0.00200000009	0.00100000005	1
Mir7212	0	0	1	0	0.00100000005	1
Mir7213	0	0	1	0	0	1
Mir7214	0	0	1	0	0	1
Mir7215	0	0	1	0.00499999989	0.00400000019	1
Mir7216	0	0	1	0	0	1
Mir7217	0	0	1	0	0	1
Mir7218	0	0	1	0	0	1
Mir7219	0	0	1	0	0	1
Mir7220	0	0	1	0	0.00200000009	1
Mir7221	0	0	1	0	0	1
Mir7222	0	0	1	0	0	1
Mir7223	0	0	1	0	0.00100000005	1
Mir7224	0	0	1	0	0.0160000008	1
Mir7225	0	0	1	0	0	1
Mir7226	0	0	1	0.00200000009	0.00600000005	1
Mir7227	0	0	1	0	0.00100000005	1
Mir7228	0	0	1	0.00499999989	0	1
Mir7230	0	0	1	0	0	1
Mir7231	0	0	1	0	0	1
Mir7232	0	0	1	0	0.00200000009	1
Mir7233	0	0	1	0	0.00100000005	1
Mir7234	0	0	1	0	0	1
Mir7235	0	0	1	0	0	1
Mir7236	0	0	1	0	0.0130000003	1
Mir7237	0	0	1	0	0.00100000005	1
Mir7238	0	0	1	0	0	1
Mir7239	0	0	1	0	0.00100000005	1
Mir7240	0	0	1	0	0.00300000003	1
Mir7241	0	0	1	0	0	1
Mir7242	0	0	1	0	0	1
Mir7243	0	0	1	0	0.00100000005	1
Mir741	0	0	1	0	0	1
Mir742	0	0	1	0	0	1
Mir743	0	0	1	0	0	1
Mir743b	0	0	1	0	0	1
Mir7578	0	0	1	0	0.00200000009	1
Mir758	0	0	1	0.0149999997	0.0270000007	1
Mir759	0	0	1	0	0	1
Mir760	0	0	1	0	0	1
Mir761	0	0	1	0.0109999999	0.00600000005	1
Mir762	0	0	1	0	0	1
Mir763	0	0	1	0	0.00100000005	1
Mir764	0	0	1	0.0149999997	0.00700000022	1
Mir7646	0	0	1	0	0	1
Mir7647	0	0	1	0	0.00100000005	1
Mir7648	0	0	1	0	0	1
Mir7649	0	0	1	0	0	1
Mir7651	0	0	1	0	0.00100000005	1
Mir7653	0	0	1	0	0	1
Mir7654	0	0	1	0	0	1
Mir7655	0	0	1	0	0	1
Mir7656	0	0	1	0	0	1
Mir7657	0	0	1	0	0	1
Mir7658	0	0	1	0	0	1
Mir7659	0	0	1	0	0	1
Mir7660	0	0	1	0	0	1
Mir7661	0	0	1	0	0.00100000005	1
Mir7662	0	0	1	0	0	1
Mir7663	0	0	1	0	0.00800000038	1
Mir7664	0	0	1	0.00800000038	0.00600000005	1
Mir7665	0	0	1	0	0	1
Mir7667	0	0	1	0	0	1
Mir7669	0	0	1	0.00899999961	0.0170000009	1
Mir767	0	0	1	0	0	1
Mir7670	0	0	1	0	0	1
Mir7671	0	0	1	0	0	1
Mir7672	0	0	1	0	0	1
Mir7673	0	0	1	0	0	1
Mir7674	0	0	1	0.00300000003	0.0130000003	1
Mir7675	0	0	1	0	0.00600000005	1
Mir7676-1	0	0	1	0	0	1
Mir7676-2	0	0	1	0	0	1
Mir7677	0	0	1	0	0	1
Mir7678	0	0	1	0	0	1
Mir7679	0	0	1	0	0	1
Mir7680	0	0	1	0	0	1
Mir7681	0	0	1	0.00999999978	0.0199999996	1
Mir7682	0	0	1	0.00400000019	0.0130000003	1
Mir7683	0	0	1	0	0	1
Mir7684	0	0	1	0	0	1
Mir7685	0	0	1	0	0	1
Mir7686	0	0	1	0	0	1
Mir7687	0	0	1	0	0	1
Mir7689	0	0	1	0	0	1
Mir770	0	0	1	0	0	1
Mir7j	0	0	1	0	0	1
Mir7k	0	0	1	0	0	1
Mir802	0	0	1	0	0.00100000005	1
Mir804	0	0	1	0.00499999989	0.00499999989	1
Mir8090	0	0	1	0	0	1
Mir8091	0	0	1	0	0	1
Mir8092	0	0	1	0	0.00999999978	1
Mir8093	0	0	1	0	0.00100000005	1
Mir8096	0	0	1	0	0	1
Mir8097	0	0	1	0	0	1
Mir8098	0	0	1	0	0	1
Mir8099-1	0	0	1	0	0	1
Mir8099-2	0	0	1	0	0	1
Mir8100	0	0	1	0	0	1
Mir8101	0	0	1	0.00600000005	0.00400000019	1
Mir8103	0	0	1	0	0	1
Mir8105	0	0	1	0.00300000003	0.00200000009	1
Mir8106	0	0	1	0.00600000005	0.00300000003	1
Mir8107	0	0	1	0	0	1
Mir8108	0	0	1	0	0	1
Mir8110	0	0	1	0	0	1
Mir8111	0	0	1	0	0.00100000005	1
Mir8113	0	0	1	0	0	1
Mir8115	0	0	1	0	0	1
Mir8117	0	0	1	0	0	1
Mir8118	0	0	1	0.00600000005	0.00100000005	1
Mir8119	0	0	1	0	0	1
Mir8120	0	0	1	0.0109999999	0.0149999997	1
Mir871	0	0	1	0	0	1
Mir872	0	0	1	0	0.00100000005	1
Mir873a	0	0	1	0.00400000019	0.0309999995	1
Mir873b	0	0	1	0	0.00499999989	1
Mir874	0	0	1	0	0	1
Mir875	0	0	1	0.00400000019	0.00300000003	1
Mir876	0	0	1	0	0.0189999994	1
Mir877	0	0	1	0.00600000005	0.00600000005	1
Mir878	0	0	1	0	0	1
Mir879	0	0	1	0	0.00100000005	1
Mir880	0	0	1	0	0	1
Mir881	0	0	1	0	0	1
Mir882	0	0	1	0	0	1
Mir883a	0	0	1	0	0	1
Mir883b	0	0	1	0	0	1
Mir9-1	0	0	1	0.00300000003	0.00600000005	1
Mir92-1	0	0	1	0	0	1
Mir92-2	0	0	1	0	0	1
Mir92b	0	0	1	0	0.0280000009	1
Mir93	0	0	1	0	0.00700000022	1
Mir935	0	0	1	0	0	1
Mir96	0	0	1	0	0	1
Mir9768	0	0	1	0	0	1
Mir98	0	0	1	0	0.00100000005	1
Mir99a	0	0	1	0.00200000009	0.00200000009	1
Mir99b	0	0	1	0	0	1
Mira	0	0	1	0	0	1
Mirlet7a-1	0	0	1	0.0130000003	0.0329999998	1
Mirlet7a-2	0	0	1	0	0.00100000005	1
Mirlet7b	0	0	1	0	0	1
Mirlet7c-1	0	0	1	0	0.00200000009	1
Mirlet7c-2	0	0	1	0	0	1
Mirlet7e	0	0	1	0	0	1
Mirlet7f-2	0	0	1	0	0.00100000005	1
Mirlet7g	0	0	1	0	0.00200000009	1
Mixl1	0	0	1	0.0120000001	0.0130000003	1
Mki67	0	0	1	0.0350000001	0.237000003	1
Mkrn3	0	0	1	0.0320000015	0.00600000005	1
Mlnr-ps	0	0	1	0.0209999997	0.0240000002	1
Mlph	0	0	1	0.00400000019	0.00999999978	1
Mmp10	0	0	1	0.0149999997	0.00100000005	1
Mmp12	0	0	1	0.00200000009	0.00600000005	1
Mmp13	0	0	1	0.00300000003	0.00300000003	1
Mmp1a	0	0	1	0.00400000019	0.00100000005	1
Mmp20	0	0	1	0.0120000001	0.00600000005	1
Mmp21	0	0	1	0.0189999994	0.0949999988	1
Mmp27	0	0	1	0	0	1
Mmp28	0	0	1	0.00499999989	0.0240000002	1
Mmp3	0	0	1	0.023	0.00100000005	1
Mmp7	0	0	1	0	0	1
Mmp8	0	0	1	0	0.00100000005	1
Mmrn1	0	0	1	0.0160000008	0.050999999	1
Mnda	0	0	1	0	0.00100000005	1
Mndal	0	0	1	0.00400000019	0.241999999	1
Mnx1	0	0	1	0	0	1
Mogat2	0	0	1	0.0170000009	0.00800000038	1
Mospd4	0	0	1	0.0209999997	0.0179999992	1
Moxd2	0	0	1	0	0.00100000005	1
Mpeg1	0	0	1	0.0350000001	0.0590000004	1
Mptx1	0	0	1	0	0.00100000005	1
Mptx2	0	0	1	0	0.00100000005	1
Mpz	0	0	1	0.0480000004	0.0209999997	1
Mpzl2	0	0	1	0.0199999996	0.0199999996	1
Mr1	0	0	1	0.0340000018	0.050999999	1
Mrap	0	0	1	0.0160000008	0.148000002	1
Mrgpra1	0	0	1	0.0320000015	0.0130000003	1
Mrgpra18-ps	0	0	1	0	0	1
Mrgpra2a	0	0	1	0.00200000009	0.00300000003	1
Mrgpra2b	0	0	1	0	0.00400000019	1
Mrgpra3	0	0	1	0	0.00100000005	1
Mrgpra4	0	0	1	0	0	1
Mrgprb1	0	0	1	0.0109999999	0.00200000009	1
Mrgprb12-ps	0	0	1	0	0	1
Mrgprb13	0	0	1	0	0	1
Mrgprb3	0	0	1	0	0	1
Mrgprb4	0	0	1	0	0	1
Mrgprb5	0	0	1	0	0	1
Mrgprb7-ps	0	0	1	0	0	1
Mrgprb8	0	0	1	0	0	1
Mrgprb9-ps	0	0	1	0	0	1
Mrgprc1-ps	0	0	1	0	0	1
Mrgprc2-ps	0	0	1	0	0	1
Mrgprc3-ps	0	0	1	0	0	1
Mrgprc4-ps	0	0	1	0	0	1
Mrgprc7-ps	0	0	1	0	0	1
Mrgprd	0	0	1	0	0.00200000009	1
Mrgprf	0	0	1	0	0.00600000005	1
Mrgprg	0	0	1	0	0	1
Mrgprh	0	0	1	0	0.00300000003	1
Mrgprx1	0	0	1	0	0.00100000005	1
Mrgprx2	0	0	1	0.00800000038	0.0109999999	1
Mrgprx3-ps	0	0	1	0.00200000009	0	1
Mroh4	0	0	1	0.00300000003	0.156000003	1
Mroh6	0	0	1	0.00400000019	0.0299999993	1
Mroh9	0	0	1	0.0140000004	0.00899999961	1
Mrpl14	0	-0.0189999994	1	5.63100004	5.63100004	0.0085374601151528961
Mrvi1	0	0	1	0.0340000018	0.023	1
Ms4a1	0	0	1	0	0.00100000005	1
Ms4a10	0	0	1	0	0.00300000003	1
Ms4a12	0	0	1	0	0	1
Ms4a13	0	0	1	0.00499999989	0.00499999989	1
Ms4a14	0	0	1	0.00499999989	0.00300000003	1
Ms4a15	0	0	1	0.0250000004	0.00800000038	1
Ms4a18	0	0	1	0.00200000009	0.00300000003	1
Ms4a2	0	0	1	0	0.00300000003	1
Ms4a3	0	0	1	0	0.00499999989	1
Ms4a4a	0	0	1	0.0170000009	0.00300000003	1
Ms4a4b	0	0	1	0.0109999999	0.00700000022	1
Ms4a4c	0	0	1	0	0.0130000003	1
Ms4a4d	0	0	1	0	0.00600000005	1
Ms4a5	0	0	1	0	0	1
Ms4a6b	0	0	1	0.00200000009	0.0520000011	1
Ms4a6c	0	0	1	0.00200000009	0.165000007	1
Ms4a6d	0	0	1	0	0.050999999	1
Ms4a7	0	0	1	0.00600000005	0.00300000003	1
Ms4a8a	0	0	1	0.00200000009	0.023	1
Msgn1	0	0	1	0	0	1
Msln	0	0	1	0	0.174999997	1
Mslnl	0	0	1	0.0149999997	0.0850000009	1
Msmb	0	0	1	0.0329999998	0.023	1
Msmp	0	0	1	0	0	1
Msr1	0	0	1	0.0280000009	0.0179999992	1
Mst1	0	0	1	0	0.0130000003	1
Mst1r	0	0	1	0.023	0.286000013	1
Mstn	0	0	1	0	0.0930000022	1
Msx1	0	0	1	0	0.00100000005	1
Msx1os	0	0	1	0	0	1
Msx2	0	0	1	0	0.00800000038	1
Msx3	0	0	1	0	0.00800000038	1
Mt4	0	0	1	0	0.023	1
Mthfr-ps1	0	0	1	0	0.00100000005	1
Mtl5	0	0	1	0.00400000019	0.0120000001	1
Mtnr1b	0	0	1	0	0	1
Muc1	0	0	1	0.0280000009	0.0270000007	1
Muc15	0	0	1	0	0.734000027	1
Muc19	0	0	1	0.00700000022	0.122000001	1
Muc2	0	0	1	0.0189999994	0.0309999995	1
Muc20	0	0	1	0	0.0130000003	1
Muc3	0	0	1	0.00300000003	0.00899999961	1
Muc4	0	0	1	0.0390000008	0.00600000005	1
Muc5ac	0	0	1	0	0.00300000003	1
Mucl1	0	0	1	0	0.00700000022	1
Mug1	0	0	1	0.0209999997	0.00700000022	1
Mug4-ps	0	0	1	0.00200000009	0.00400000019	1
Mup-ps1	0	0	1	0	0.00600000005	1
Mup-ps14	0	0	1	0	0.00100000005	1
Mup-ps16	0	0	1	0.00700000022	0.0109999999	1
Mup-ps17	0	0	1	0	0	1
Mup-ps18	0	0	1	0.00400000019	0.00899999961	1
Mup-ps2	0	0	1	0	0.00300000003	1
Mup-ps21	0	0	1	0	0	1
Mup-ps23	0	0	1	0	0.00100000005	1
Mup-ps4	0	0	1	0	0	1
Mup-ps7	0	0	1	0	0	1
Mup-ps8	0	0	1	0.00300000003	0.00100000005	1
Mup-ps9	0	0	1	0	0.00100000005	1
Mup1	0	0	1	0	0.00200000009	1
Mup10	0	0	1	0.00600000005	0.00100000005	1
Mup11	0	0	1	0.0130000003	0.00100000005	1
Mup12	0	0	1	0	0.00100000005	1
Mup13	0	0	1	0	0.00100000005	1
Mup14	0	0	1	0	0.00100000005	1
Mup15	0	0	1	0	0.00100000005	1
Mup16	0	0	1	0	0.00100000005	1
Mup17	0	0	1	0	0.00100000005	1
Mup19	0	0	1	0	0.00100000005	1
Mup2	0	0	1	0	0.00200000009	1
Mup21	0	0	1	0	0.00300000003	1
Mup3	0	0	1	0	0.0350000001	1
Mup4	0	0	1	0	0.00100000005	1
Mup5	0	0	1	0	0.169	1
Mup6	0	0	1	0	0.00100000005	1
Mup7	0	0	1	0	0	1
Mup8	0	0	1	0	0.00100000005	1
Mup9	0	0	1	0	0.00300000003	1
Mybph	0	0	1	0.0109999999	0.0719999969	1
Mycs	0	0	1	0.00300000003	0.00100000005	1
Myct1	0	0	1	0	0.00700000022	1
Myf5	0	0	1	0	0.00400000019	1
Myf6	0	0	1	0.0140000004	0.0130000003	1
Myh1	0	0	1	0	0.263000011	1
Myh6	0	0	1	0.0379999988	0.0489999987	1
Myl10	0	0	1	0	0.00100000005	1
Myl2	0	0	1	0.0170000009	0.0109999999	1
Myl3	0	0	1	0.0149999997	0.0109999999	1
Myl7	0	0	1	0	0.00100000005	1
Mylf-ps	0	0	1	0	0	1
Mylk2	0	0	1	0.00200000009	0.00499999989	1
Myo1g	0	0	1	0	0.00700000022	1
Myo7b	0	0	1	0.00499999989	0.0179999992	1
Myoc	0	0	1	0.00999999978	0.00300000003	1
Myod1	0	0	1	0	0.0790000036	1
Myog	0	0	1	0.023	0.00300000003	1
Myom3	0	0	1	0.0140000004	0.0209999997	1
Myot	0	0	1	0.00300000003	0.00400000019	1
Myoz1	0	0	1	0.00200000009	0.0109999999	1
Myoz2	0	0	1	0.00700000022	0.0240000002	1
Mypopos	0	0	1	0.0350000001	0.0299999993	1
Mzb1	0	0	1	0	0.00499999989	1
Naa11	0	0	1	0.00200000009	0.222000003	1
Nags	0	0	1	0	0.0120000001	1
Naip1-rs1	0	0	1	0	0	1
Naip2	0	0	1	0.0149999997	0.00999999978	1
Naip3	0	0	1	0.00800000038	0.00800000038	1
Naip3-ps1	0	0	1	0.00200000009	0.00300000003	1
Naip5	0	0	1	0	0.00899999961	1
Naip6	0	0	1	0.00300000003	0.00899999961	1
Nanog	0	-0.00100000005	1	0.0419999994	0.0430000015	0.55673252324353928
Nanog-ps1	0	0	1	0	0.00200000009	1
Nanog-ps2	0	0	1	0	0.00100000005	1
Nasp-ps1	0	0	1	0.00200000009	0.00499999989	1
Nat1	0	0	1	0.0160000008	0.0120000001	1
Nat2	0	0	1	0.0289999992	0.0399999991	1
Nat3	0	0	1	0.0219999999	0.0170000009	1
Nccrp1	0	0	1	0	0.00100000005	1
Ncf2-rs	0	0	1	0	0.00200000009	1
Ncf4	0	0	1	0	0.00899999961	1
Ncr1	0	0	1	0.00600000005	0.0130000003	1
Nctc1	0	0	1	0.0170000009	0.00800000038	1
Ndp	0	0	1	0.00400000019	0.30399999	1
Neil3	0	0	1	0.0340000018	0.00800000038	1
Nek5	0	0	1	0.0289999992	0.0540000014	1
Nepn	0	0	1	0.0299999993	0.0170000009	1
Nes	0	0	1	0.0209999997	0.0560000017	1
Neu4	0	0	1	0.00300000003	0.00499999989	1
Neurod1	0	0	1	0.023	2.7980001	1
Neurod4	0	0	1	0	0.0920000002	1
Neurog1	0	0	1	0	0.00100000005	1
Neurog2	0	0	1	0	0.061999999	1
Neurog3	0	0	1	0.00400000019	0.00800000038	1
Nfatc1	0	0	1	0.0280000009	0.0529999994	1
Nfatc4	0	0	1	0.00200000009	0.00600000005	1
Ngb	0	0	1	0.00200000009	0.713999987	1
Ngfr	0	0	1	0.0149999997	0.0250000004	1
Nhlh1	0	0	1	0.0109999999	0.105999999	1
Nhlh2	0	0	1	0.00200000009	0.0729999989	1
Nhlrc4	0	0	1	0.0160000008	0.0219999999	1
Nid1	0	0	1	0.0359999985	0.0309999995	1
Nipal1	0	0	1	0.023	0.00300000003	1
Nipal4	0	0	1	0.0359999985	0.157000005	1
Nipsnap3a	0	0	1	0.0250000004	0.00200000009	1
Nkd1	0	0	1	0	0.377000004	1
Nkg7	0	0	1	0	0	1
Nkx1-1	0	0	1	0	0.00100000005	1
Nkx1-2	0	0	1	0	0.00800000038	1
Nkx2-1	0	0	1	0.0729999989	0	1
Nkx2-2	0	0	1	0	0.00200000009	1
Nkx2-2os	0	0	1	0.0199999996	0.0219999999	1
Nkx2-3	0	0	1	0	0	1
Nkx2-4	0	0	1	0	0	1
Nkx2-5	0	0	1	0.00300000003	0.00100000005	1
Nkx2-6	0	0	1	0	0	1
Nkx2-9	0	0	1	0.0439999998	0.00100000005	1
Nkx3-1	0	0	1	0	0.136999995	1
Nkx3-2	0	0	1	0	0	1
Nkx6-1	0	0	1	0.00200000009	0	1
Nkx6-2	0	0	1	0.0299999993	0.0320000015	1
Nlrp10	0	0	1	0	0.0140000004	1
Nlrp14	0	-0.00800000038	1	0.0289999992	0.0289999992	0.97230869480186299
Nlrp1c-ps	0	-0.00300000003	1	0.0289999992	0.0289999992	1
Nlrp4a	0	0	1	0.0179999992	0.00400000019	1
Nlrp4d	0	0	1	0.00899999961	0.00400000019	1
Nlrp4e	0	0	1	0.00899999961	0.0179999992	1
Nlrp4f	0	0	1	0.00999999978	0.0329999998	1
Nlrp4g	0	0	1	0	0.0149999997	1
Nlrp5	0	0	1	0.0179999992	0.0109999999	1
Nlrp6	0	0	1	0.0130000003	0.317000002	1
Nlrp9c	0	0	1	0.0379999988	0.00400000019	1
Nme9	0	0	1	0.0160000008	0.00700000022	1
Nms	0	0	1	0.0399999991	0.00899999961	1
Nmur1	0	0	1	0.0130000003	0.0160000008	1
Nmur2	0	0	1	0	0.00499999989	1
Nobox	0	0	1	0	0.00700000022	1
Nodal	0	0	1	0	0.00499999989	1
Noto	0	0	1	0.0219999999	0.00300000003	1
Notum	0	0	1	0.00400000019	0.0240000002	1
Nox3	0	0	1	0.023	0.0659999996	1
Noxa1	0	0	1	0	0.00200000009	1
Npbwr1	0	0	1	0.0170000009	0.136999995	1
Nphs1os	0	0	1	0	0	1
Nphs2	0	0	1	0.0130000003	0.0130000003	1
Npm3-ps1	0	0	1	0.00499999989	0.0199999996	1
Npnt	0	0	1	0.0370000005	0.764999986	1
Nppb	0	0	1	0.0130000003	0.00600000005	1
Npr3	0	0	1	0.0340000018	0.861000001	1
Nps	0	0	1	0	0.00100000005	1
Nptx2	0	0	1	0.0260000005	2.8210001	1
Npvf	0	0	1	0	0.00200000009	1
Npw	0	0	1	0.0149999997	0.156000003	1
Npy4r	0	0	1	0	0.00100000005	1
Npy6r	0	0	1	0	0	1
Nr0b1	0	0	1	0	0.00700000022	1
Nr0b2	0	0	1	0	0.00300000003	1
Nr1h2-ps	0	0	1	0	0	1
Nr1h4	0	0	1	0.00200000009	0.0560000017	1
Nr1h5	0	0	1	0.00499999989	0.0250000004	1
Nr2e3	0	0	1	0	0.0370000005	1
Nr4a2	0	0	1	0.023	2.78800011	1
Nr5a1	0	0	1	0.00999999978	0.0309999995	1
Nras-ps2	0	0	1	0.00200000009	0.00100000005	1
Nrl	0	0	1	0.00999999978	0.075000003	1
Nron	0	0	1	0	0.0289999992	1
Nsa2-ps2	0	0	1	0.00200000009	0.00899999961	1
Ntf3	0	0	1	0.0149999997	0.563000023	1
Ntn5	0	0	1	0.00200000009	1.27499998	1
Ntrk1	0	0	1	0.00600000005	0.00300000003	1
Nuak2	0	0	1	0.0149999997	0.0829999968	1
Nudt12os	0	0	1	0.00300000003	0.0149999997	1
Nuggc	0	0	1	0.0130000003	0.0379999988	1
Nup62cl	0	0	1	0	0.0130000003	1
Nutm2	0	0	1	0	0	1
Nxf3	0	0	1	0.00200000009	0.0120000001	1
Nxf7	0	0	1	0.00200000009	0.363999993	1
Nxnl1	0	0	1	0.00200000009	0.0189999994	1
Nxpe1-ps	0	0	1	0	0.00400000019	1
Nxpe5	0	0	1	0.0130000003	0.0270000007	1
Nxph3	0	0	1	0.00200000009	1.52999997	1
Nxph4	0	0	1	0.00700000022	0.312999994	1
Oaf	0	0	1	0.0109999999	0.0179999992	1
Oas1a	0	0	1	0.00200000009	0.00100000005	1
Oas1d	0	0	1	0	0	1
Oas1f	0	0	1	0.00700000022	0.0260000005	1
Oas1g	0	0	1	0.0130000003	0.00200000009	1
Oas3	0	0	1	0	0.00700000022	1
Oat-rs1	0	0	1	0.00600000005	0.00899999961	1
Obox1	0	0	1	0.0160000008	0.00100000005	1
Obox2	0	0	1	0	0	1
Obox3	0	0	1	0	0.00600000005	1
Obox5	0	0	1	0	0.00100000005	1
Obox6	0	0	1	0.00600000005	0.0149999997	1
Obp1a	0	0	1	0	0.00100000005	1
Obp1b	0	0	1	0	0	1
Obp2a	0	0	1	0	0.00200000009	1
Ocstamp	0	0	1	0	0.00499999989	1
Odam	0	0	1	0	0.00200000009	1
Odf1	0	0	1	0.00899999961	0.0130000003	1
Odf3	0	0	1	0.00200000009	0.00499999989	1
Ogn	0	0	1	0.0109999999	0.0520000011	1
Oit1	0	0	1	0.0189999994	0.0289999992	1
Oit3	0	0	1	0.0390000008	0.0309999995	1
Olfm4	0	0	1	0.00300000003	0.185000002	1
Olfml1	0	0	1	0.0199999996	0.00999999978	1
Olfr1	0	0	1	0	0	1
Olfr10	0	0	1	0	0.00100000005	1
Olfr1000	0	0	1	0	0	1
Olfr1001-ps1	0	0	1	0	0	1
Olfr1002	0	0	1	0	0	1
Olfr1003-ps1	0	0	1	0	0	1
Olfr1004-ps1	0	0	1	0	0	1
Olfr1005-ps1	0	0	1	0	0.00100000005	1
Olfr1006	0	0	1	0	0	1
Olfr1007-ps1	0	0	1	0	0	1
Olfr1008	0	0	1	0	0	1
Olfr1009	0	0	1	0	0	1
Olfr101	0	0	1	0	0.00100000005	1
Olfr1010	0	0	1	0	0	1
Olfr1012	0	0	1	0	0	1
Olfr1013	0	0	1	0	0	1
Olfr1014	0	0	1	0	0	1
Olfr1015	0	0	1	0	0	1
Olfr1016	0	0	1	0	0	1
Olfr1017-ps1	0	0	1	0	0	1
Olfr1018	0	0	1	0	0	1
Olfr1019	0	0	1	0	0	1
Olfr102	0	0	1	0	0.00200000009	1
Olfr1020	0	0	1	0	0	1
Olfr1021-ps1	0	0	1	0	0	1
Olfr1022	0	0	1	0	0	1
Olfr1023	0	0	1	0	0	1
Olfr1024	0	0	1	0	0	1
Olfr1025-ps1	0	0	1	0	0	1
Olfr1026	0	0	1	0.00999999978	0	1
Olfr1027-ps1	0	0	1	0	0	1
Olfr1028	0	0	1	0	0	1
Olfr1029	0	0	1	0	0	1
Olfr103	0	0	1	0	0.00499999989	1
Olfr1030	0	0	1	0.00200000009	0.00100000005	1
Olfr1031	0	0	1	0	0	1
Olfr1032	0	0	1	0	0	1
Olfr1033	0	0	1	0.0130000003	0.107000001	1
Olfr1034	0	0	1	0	0.00100000005	1
Olfr1035-ps1	0	0	1	0	0	1
Olfr1036	0	0	1	0	0	1
Olfr1037	0	0	1	0.00200000009	0	1
Olfr1038-ps	0	0	1	0	0	1
Olfr1039	0	0	1	0	0	1
Olfr104-ps	0	0	1	0	0	1
Olfr1040	0	0	1	0	0	1
Olfr1041-ps1	0	0	1	0	0	1
Olfr1042	0	0	1	0	0	1
Olfr1043	0	0	1	0	0	1
Olfr1044	0	0	1	0	0	1
Olfr1045	0	0	1	0	0	1
Olfr1046	0	0	1	0	0	1
Olfr1047	0	0	1	0	0	1
Olfr1048	0	0	1	0	0	1
Olfr1049	0	0	1	0	0	1
Olfr105-ps	0	0	1	0	0	1
Olfr1050-ps1	0	0	1	0	0	1
Olfr1051	0	0	1	0	0	1
Olfr1052	0	0	1	0	0	1
Olfr1053	0	0	1	0	0	1
Olfr1054	0	0	1	0	0	1
Olfr1055	0	0	1	0	0	1
Olfr1056	0	0	1	0	0	1
Olfr1057	0	0	1	0	0	1
Olfr1058	0	0	1	0	0	1
Olfr1059-ps1	0	0	1	0	0	1
Olfr106-ps	0	0	1	0	0	1
Olfr1061	0	0	1	0	0	1
Olfr1062	0	0	1	0	0	1
Olfr1063-ps1	0	0	1	0	0	1
Olfr1064-ps1	0	0	1	0	0	1
Olfr1065	0	0	1	0	0	1
Olfr1066	0	0	1	0	0	1
Olfr1069-ps1	0	0	1	0	0	1
Olfr107	0	0	1	0	0	1
Olfr1070-ps1	0	0	1	0	0	1
Olfr1073-ps1	0	0	1	0	0	1
Olfr1075-ps1	0	0	1	0	0	1
Olfr1076	0	0	1	0	0	1
Olfr1077-ps1	0	0	1	0	0.00100000005	1
Olfr1078-ps1	0	0	1	0	0	1
Olfr1079	0	0	1	0	0	1
Olfr108	0	0	1	0	0	1
Olfr1080	0	0	1	0.00100000005	0.00100000005	1
Olfr1081-ps1	0	0	1	0	0	1
Olfr1082	0	0	1	0	0.00100000005	1
Olfr1083-ps	0	0	1	0	0	1
Olfr1084	0	0	1	0	0	1
Olfr1085	0	0	1	0	0	1
Olfr1086	0	0	1	0	0	1
Olfr1087	0	0	1	0	0	1
Olfr1088-ps1	0	0	1	0	0	1
Olfr1089	0	0	1	0	0	1
Olfr109	0	0	1	0	0	1
Olfr1090	0	0	1	0	0.00100000005	1
Olfr1091-ps1	0	0	1	0	0	1
Olfr1092-ps1	0	0	1	0	0	1
Olfr1093	0	0	1	0	0	1
Olfr1094	0	0	1	0	0	1
Olfr1095	0	0	1	0	0.00100000005	1
Olfr1096-ps1	0	0	1	0	0	1
Olfr1097	0	0	1	0	0	1
Olfr1098	0	0	1	0	0	1
Olfr1099	0	0	1	0	0	1
Olfr11	0	0	1	0	0	1
Olfr110	0	0	1	0.0149999997	0.0460000001	1
Olfr1100	0	0	1	0	0	1
Olfr1101	0	0	1	0	0	1
Olfr1102	0	0	1	0	0	1
Olfr1103-ps1	0	0	1	0	0	1
Olfr1104	0	0	1	0	0	1
Olfr1105	0	0	1	0	0	1
Olfr1106	0	0	1	0	0	1
Olfr1107	0	0	1	0	0	1
Olfr1108-ps1	0	0	1	0	0	1
Olfr1109	0	0	1	0	0.00100000005	1
Olfr111	0	0	1	0.00899999961	0.172000006	1
Olfr1110	0	0	1	0.00200000009	0	1
Olfr1111	0	0	1	0	0	1
Olfr1112	0	0	1	0	0.00100000005	1
Olfr1113	0	0	1	0	0	1
Olfr1114-ps1	0	0	1	0	0	1
Olfr1115	0	0	1	0	0	1
Olfr1116	0	0	1	0	0	1
Olfr1117-ps1	0	0	1	0	0	1
Olfr1118	0	0	1	0	0	1
Olfr1119-ps1	0	0	1	0	0	1
Olfr112	0	0	1	0	0.0240000002	1
Olfr1120	0	0	1	0	0	1
Olfr1121	0	0	1	0	0	1
Olfr1122	0	0	1	0	0	1
Olfr1123	0	0	1	0	0	1
Olfr1124	0	0	1	0	0.00100000005	1
Olfr1126	0	0	1	0	0	1
Olfr1127-ps1	0	0	1	0.00400000019	0.00600000005	1
Olfr1128	0	0	1	0	0.00300000003	1
Olfr1129	0	0	1	0	0	1
Olfr113	0	0	1	0	0.00499999989	1
Olfr1130	0	0	1	0	0.00100000005	1
Olfr1131	0	0	1	0	0.00100000005	1
Olfr1132	0	0	1	0	0	1
Olfr1133	0	0	1	0	0	1
Olfr1134	0	0	1	0	0	1
Olfr1135	0	0	1	0	0	1
Olfr1136	0	0	1	0	0.00100000005	1
Olfr1137	0	0	1	0	0	1
Olfr1138	0	0	1	0	0.00100000005	1
Olfr1139-ps1	0	0	1	0	0	1
Olfr114	0	0	1	0	0.00999999978	1
Olfr1140	0	0	1	0	0.00499999989	1
Olfr1141	0	0	1	0	0	1
Olfr1142-ps1	0	0	1	0	0	1
Olfr1143	0	0	1	0	0	1
Olfr1144-ps1	0	0	1	0	0	1
Olfr1145	0	0	1	0	0	1
Olfr1146-ps1	0	0	1	0	0	1
Olfr1147-ps1	0	0	1	0	0	1
Olfr1148	0	0	1	0	0	1
Olfr1149-ps1	0	0	1	0	0	1
Olfr115	0	0	1	0	0.0160000008	1
Olfr1150-ps1	0	0	1	0	0	1
Olfr1151	0	0	1	0	0	1
Olfr1152	0	0	1	0	0	1
Olfr1153	0	0	1	0	0	1
Olfr1154	0	0	1	0	0	1
Olfr1155	0	0	1	0	0	1
Olfr1156	0	0	1	0	0	1
Olfr1157	0	0	1	0	0.00100000005	1
Olfr1158	0	0	1	0	0	1
Olfr1159-ps1	0	0	1	0	0	1
Olfr116	0	0	1	0	0.00400000019	1
Olfr1160	0	0	1	0	0	1
Olfr1161	0	0	1	0	0	1
Olfr1162	0	0	1	0	0	1
Olfr1163	0	0	1	0	0	1
Olfr1164	0	0	1	0	0	1
Olfr1165-ps	0	0	1	0	0	1
Olfr1166	0	0	1	0	0	1
Olfr1167	0	0	1	0	0	1
Olfr1168	0	0	1	0	0	1
Olfr1169-ps1	0	0	1	0	0	1
Olfr117	0	0	1	0	0.00100000005	1
Olfr1170	0	0	1	0	0	1
Olfr1171-ps1	0	0	1	0	0	1
Olfr1172-ps1	0	0	1	0	0	1
Olfr1173	0	0	1	0	0	1
Olfr1174-ps	0	0	1	0	0	1
Olfr1175-ps	0	0	1	0.00200000009	0.00100000005	1
Olfr1176	0	0	1	0	0	1
Olfr1177-ps	0	0	1	0	0	1
Olfr1178	0	0	1	0	0	1
Olfr1179	0	0	1	0.00300000003	0	1
Olfr118	0	0	1	0	0.00100000005	1
Olfr1180	0	0	1	0	0	1
Olfr1181	0	0	1	0	0	1
Olfr1182	0	0	1	0	0	1
Olfr1183	0	0	1	0	0	1
Olfr1184	0	0	1	0	0	1
Olfr1185-ps1	0	0	1	0	0	1
Olfr1186	0	0	1	0	0	1
Olfr1187-ps1	0	0	1	0	0	1
Olfr1188	0	0	1	0	0	1
Olfr1189	0	0	1	0	0	1
Olfr119	0	0	1	0	0.00200000009	1
Olfr1191-ps1	0	0	1	0	0	1
Olfr1192-ps1	0	0	1	0	0	1
Olfr1193	0	0	1	0	0	1
Olfr1195	0	0	1	0	0.00100000005	1
Olfr1196	0	0	1	0	0	1
Olfr1197	0	0	1	0	0	1
Olfr1198	0	0	1	0	0	1
Olfr1199	0	0	1	0	0	1
Olfr12	0	0	1	0	0	1
Olfr120	0	0	1	0	0	1
Olfr1200	0	0	1	0	0	1
Olfr1201	0	0	1	0	0	1
Olfr1202	0	0	1	0	0	1
Olfr1204	0	0	1	0	0	1
Olfr1205	0	0	1	0	0	1
Olfr1206	0	0	1	0	0	1
Olfr1208	0	0	1	0	0	1
Olfr1209	0	0	1	0	0	1
Olfr121	0	0	1	0	0.00100000005	1
Olfr1211	0	0	1	0.00200000009	0.00100000005	1
Olfr1212	0	0	1	0	0	1
Olfr1213	0	0	1	0	0.00100000005	1
Olfr1214	0	0	1	0	0	1
Olfr1215	0	0	1	0	0	1
Olfr1216	0	0	1	0	0	1
Olfr1217	0	0	1	0	0	1
Olfr1218	0	0	1	0	0	1
Olfr1219	0	0	1	0	0	1
Olfr122	0	0	1	0	0	1
Olfr1220	0	0	1	0	0	1
Olfr1221	0	0	1	0	0	1
Olfr1222	0	0	1	0	0	1
Olfr1223	0	0	1	0	0.00200000009	1
Olfr1224-ps1	0	0	1	0	0	1
Olfr1225	0	0	1	0	0	1
Olfr1226	0	0	1	0	0	1
Olfr1227-ps1	0	0	1	0	0	1
Olfr1228	0	0	1	0	0.00100000005	1
Olfr1229	0	0	1	0	0	1
Olfr123	0	0	1	0	0	1
Olfr1230	0	0	1	0	0	1
Olfr1231	0	0	1	0	0	1
Olfr1232	0	0	1	0	0	1
Olfr1233	0	0	1	0	0	1
Olfr1234	0	0	1	0	0	1
Olfr1235-ps1	0	0	1	0	0	1
Olfr1236-ps1	0	0	1	0	0	1
Olfr1237-ps1	0	0	1	0	0	1
Olfr1238	0	0	1	0	0	1
Olfr1239	0	0	1	0	0	1
Olfr124	0	0	1	0	0	1
Olfr1240	0	0	1	0	0	1
Olfr1241	0	0	1	0	0	1
Olfr1242	0	0	1	0.00200000009	0.00300000003	1
Olfr1243	0	0	1	0	0	1
Olfr1244-ps1	0	0	1	0	0	1
Olfr1245	0	0	1	0	0	1
Olfr1246	0	0	1	0	0	1
Olfr1247	0	0	1	0	0	1
Olfr1248	0	0	1	0.00200000009	0	1
Olfr1249	0	0	1	0	0	1
Olfr125	0	0	1	0	0	1
Olfr1250	0	0	1	0	0	1
Olfr1251	0	0	1	0	0	1
Olfr1252	0	0	1	0	0	1
Olfr1253	0	0	1	0	0	1
Olfr1254	0	0	1	0	0	1
Olfr1255	0	0	1	0	0	1
Olfr1256	0	0	1	0	0	1
Olfr1257	0	0	1	0	0	1
Olfr1258	0	0	1	0	0	1
Olfr1259	0	0	1	0	0	1
Olfr126	0	0	1	0	0	1
Olfr1260	0	0	1	0	0.00100000005	1
Olfr1261	0	0	1	0	0	1
Olfr1262	0	0	1	0	0	1
Olfr1263	0	0	1	0	0	1
Olfr1264	0	0	1	0	0	1
Olfr1265	0	0	1	0	0	1
Olfr1266-ps1	0	0	1	0	0	1
Olfr1267-ps1	0	0	1	0	0	1
Olfr1268-ps1	0	0	1	0	0	1
Olfr1269	0	0	1	0	0	1
Olfr127	0	0	1	0.00499999989	0	1
Olfr1270	0	0	1	0	0	1
Olfr1271	0	0	1	0	0	1
Olfr1272	0	0	1	0	0	1
Olfr1273-ps	0	0	1	0	0	1
Olfr1274-ps	0	0	1	0	0.00100000005	1
Olfr1275	0	0	1	0	0	1
Olfr1276	0	0	1	0	0	1
Olfr1277	0	0	1	0	0	1
Olfr1278	0	0	1	0	0	1
Olfr1279	0	0	1	0	0	1
Olfr128	0	0	1	0.00200000009	0	1
Olfr1281	0	0	1	0	0	1
Olfr1282	0	0	1	0	0	1
Olfr1283	0	0	1	0	0	1
Olfr1284	0	0	1	0	0	1
Olfr1285	0	0	1	0	0	1
Olfr1286	0	0	1	0	0	1
Olfr1287	0	0	1	0	0	1
Olfr1288	0	0	1	0	0	1
Olfr1289	0	0	1	0.0160000008	0	1
Olfr129	0	0	1	0	0	1
Olfr1290	0	0	1	0	0	1
Olfr1291-ps1	0	0	1	0	0	1
Olfr1292-ps1	0	0	1	0	0	1
Olfr1293-ps	0	0	1	0	0	1
Olfr1294	0	0	1	0	0	1
Olfr1295	0	0	1	0	0	1
Olfr1296-ps1	0	0	1	0	0.00100000005	1
Olfr1297	0	0	1	0.0199999996	0	1
Olfr1298	0	0	1	0	0	1
Olfr1299	0	0	1	0	0	1
Olfr13	0	0	1	0	0	1
Olfr130	0	0	1	0	0	1
Olfr1300-ps1	0	0	1	0.00499999989	0.00999999978	1
Olfr1301	0	0	1	0	0.00100000005	1
Olfr1302	0	0	1	0	0	1
Olfr1303	0	0	1	0	0	1
Olfr1304-ps1	0	0	1	0.00600000005	0	1
Olfr1305	0	0	1	0	0	1
Olfr1306	0	0	1	0	0	1
Olfr1307	0	0	1	0	0	1
Olfr1308	0	0	1	0	0	1
Olfr1309	0	0	1	0	0	1
Olfr131	0	0	1	0	0	1
Olfr1310	0	0	1	0	0	1
Olfr1311	0	0	1	0	0	1
Olfr1312	0	0	1	0	0	1
Olfr1313	0	0	1	0	0	1
Olfr1314	0	0	1	0	0	1
Olfr1315-ps1	0	0	1	0	0	1
Olfr1316	0	0	1	0	0	1
Olfr1317	0	0	1	0	0	1
Olfr1318	0	0	1	0	0.00100000005	1
Olfr1319-ps1	0	0	1	0	0	1
Olfr132	0	0	1	0	0	1
Olfr1320	0	0	1	0	0	1
Olfr1321	0	0	1	0	0	1
Olfr1322	0	0	1	0	0	1
Olfr1323	0	0	1	0	0	1
Olfr1324	0	0	1	0	0	1
Olfr1325	0	0	1	0	0	1
Olfr1326-ps1	0	0	1	0	0	1
Olfr1327-ps1	0	0	1	0	0	1
Olfr1328	0	0	1	0	0	1
Olfr1329	0	0	1	0	0	1
Olfr133	0	0	1	0	0	1
Olfr1330	0	0	1	0	0	1
Olfr1331	0	0	1	0	0	1
Olfr1332-ps1	0	0	1	0	0	1
Olfr1333	0	0	1	0	0	1
Olfr1335	0	0	1	0	0	1
Olfr1336	0	0	1	0	0	1
Olfr1337	0	0	1	0	0	1
Olfr1338	0	0	1	0	0.00200000009	1
Olfr1339	0	0	1	0	0	1
Olfr134	0	0	1	0	0	1
Olfr1340	0	0	1	0	0	1
Olfr1341	0	0	1	0	0	1
Olfr1342	0	0	1	0	0	1
Olfr1343-ps1	0	0	1	0	0	1
Olfr1345-ps1	0	0	1	0	0	1
Olfr1346	0	0	1	0.0160000008	0	1
Olfr1347	0	0	1	0.0109999999	0.00200000009	1
Olfr1348	0	0	1	0	0.00300000003	1
Olfr1349	0	0	1	0	0.00200000009	1
Olfr135	0	0	1	0	0	1
Olfr1350	0	0	1	0	0	1
Olfr1351	0	0	1	0	0	1
Olfr1352	0	0	1	0	0	1
Olfr1353	0	0	1	0	0.00400000019	1
Olfr1354	0	0	1	0	0	1
Olfr1355	0	0	1	0.00200000009	0	1
Olfr1356	0	0	1	0	0	1
Olfr1357	0	0	1	0	0.00100000005	1
Olfr1359	0	0	1	0	0	1
Olfr136	0	0	1	0	0	1
Olfr1360	0	0	1	0.00700000022	0	1
Olfr1361	0	0	1	0	0.00100000005	1
Olfr1362	0	0	1	0	0	1
Olfr1364	0	0	1	0	0.00899999961	1
Olfr1366	0	0	1	0	0.00300000003	1
Olfr1367	0	0	1	0	0	1
Olfr1368	0	0	1	0	0	1
Olfr1369-ps1	0	0	1	0	0	1
Olfr137	0	0	1	0	0	1
Olfr1370	0	0	1	0	0	1
Olfr1372-ps1	0	0	1	0	0.00499999989	1
Olfr1373	0	0	1	0.0179999992	0.00100000005	1
Olfr1374-ps1	0	0	1	0	0	1
Olfr1375-ps1	0	0	1	0	0.00100000005	1
Olfr1376-ps1	0	0	1	0	0	1
Olfr1377	0	0	1	0	0	1
Olfr1378	0	0	1	0	0	1
Olfr1379-ps1	0	0	1	0	0	1
Olfr138	0	0	1	0	0	1
Olfr1380	0	0	1	0.00300000003	0	1
Olfr1381	0	0	1	0	0	1
Olfr1382	0	0	1	0	0	1
Olfr1383	0	0	1	0	0	1
Olfr1384	0	0	1	0	0	1
Olfr1385	0	0	1	0	0	1
Olfr1386	0	0	1	0.00899999961	0	1
Olfr1387	0	0	1	0	0	1
Olfr1388	0	0	1	0	0	1
Olfr1389	0	0	1	0	0	1
Olfr139	0	0	1	0	0	1
Olfr1390	0	0	1	0	0	1
Olfr1391	0	0	1	0	0.00100000005	1
Olfr1392	0	0	1	0	0.00400000019	1
Olfr1393	0	0	1	0.0399999991	0.0250000004	1
Olfr1394	0	0	1	0	0	1
Olfr1395	0	0	1	0	0.00200000009	1
Olfr1396	0	0	1	0.00400000019	0.00200000009	1
Olfr1397-ps1	0	0	1	0	0.00899999961	1
Olfr1398-ps1	0	0	1	0	0	1
Olfr1399-ps1	0	0	1	0	0	1
Olfr140	0	0	1	0	0.00100000005	1
Olfr1400-ps1	0	0	1	0	0	1
Olfr1401-ps1	0	0	1	0	0	1
Olfr1402	0	0	1	0	0	1
Olfr1404	0	0	1	0	0	1
Olfr1406	0	0	1	0.0149999997	0	1
Olfr1407-ps1	0	0	1	0	0	1
Olfr1408	0	0	1	0	0	1
Olfr1409-ps1	0	0	1	0	0	1
Olfr141	0	0	1	0	0	1
Olfr1410	0	0	1	0	0	1
Olfr1411	0	0	1	0	0	1
Olfr1412	0	0	1	0	0	1
Olfr1413	0	0	1	0	0	1
Olfr1414	0	0	1	0	0.00300000003	1
Olfr1415	0	0	1	0.0109999999	0	1
Olfr1416	0	0	1	0	0	1
Olfr1418	0	0	1	0	0	1
Olfr1419	0	0	1	0.0149999997	0.00100000005	1
Olfr142	0	0	1	0	0	1
Olfr1420	0	0	1	0	0.00600000005	1
Olfr1421-ps1	0	0	1	0	0.00300000003	1
Olfr1422-ps1	0	0	1	0	0.00100000005	1
Olfr1423	0	0	1	0	0.00100000005	1
Olfr1424	0	0	1	0	0.00100000005	1
Olfr1425	0	0	1	0	0	1
Olfr1426	0	0	1	0	0.00400000019	1
Olfr1427	0	0	1	0	0.00100000005	1
Olfr1428	0	0	1	0.00800000038	0.0130000003	1
Olfr143	0	0	1	0	0	1
Olfr1430-ps1	0	0	1	0	0.00300000003	1
Olfr1431	0	0	1	0	0	1
Olfr1432	0	0	1	0	0.00400000019	1
Olfr1434	0	0	1	0	0	1
Olfr1435-ps1	0	0	1	0	0	1
Olfr1436	0	0	1	0	0	1
Olfr1437	0	0	1	0	0.00100000005	1
Olfr1438-ps1	0	0	1	0	0.00200000009	1
Olfr1439-ps1	0	0	1	0	0.00100000005	1
Olfr1440	0	0	1	0	0.00300000003	1
Olfr1441	0	0	1	0	0	1
Olfr1442	0	0	1	0	0	1
Olfr1443	0	0	1	0	0	1
Olfr1444	0	0	1	0	0.00100000005	1
Olfr1445	0	0	1	0	0	1
Olfr1446	0	0	1	0	0	1
Olfr1447	0	0	1	0	0	1
Olfr1448	0	0	1	0	0.00100000005	1
Olfr1449	0	0	1	0	0	1
Olfr145	0	0	1	0	0.00300000003	1
Olfr1450	0	0	1	0	0	1
Olfr1451	0	0	1	0	0	1
Olfr1452-ps1	0	0	1	0	0	1
Olfr1453	0	0	1	0	0	1
Olfr1454	0	0	1	0	0	1
Olfr1455-ps1	0	0	1	0	0	1
Olfr1456-ps1	0	0	1	0	0	1
Olfr1457	0	0	1	0	0	1
Olfr1458	0	0	1	0	0	1
Olfr1459	0	0	1	0	0	1
Olfr146	0	0	1	0.00999999978	0	1
Olfr1460-ps1	0	0	1	0	0	1
Olfr1461	0	0	1	0	0	1
Olfr1462	0	0	1	0	0.00100000005	1
Olfr1463	0	0	1	0	0	1
Olfr1464-ps1	0	0	1	0	0	1
Olfr1465	0	0	1	0	0	1
Olfr1466	0	0	1	0	0	1
Olfr1467	0	0	1	0	0	1
Olfr1468-ps1	0	0	1	0	0	1
Olfr1469	0	0	1	0.00400000019	0	1
Olfr147	0	0	1	0	0.00100000005	1
Olfr1470-ps1	0	0	1	0	0	1
Olfr1471	0	0	1	0	0	1
Olfr1472	0	0	1	0	0	1
Olfr1473-ps1	0	0	1	0	0	1
Olfr1474	0	0	1	0	0	1
Olfr1475	0	0	1	0	0	1
Olfr1476-ps1	0	0	1	0	0	1
Olfr1477	0	0	1	0	0	1
Olfr1478-ps1	0	0	1	0	0	1
Olfr1479-ps1	0	0	1	0	0	1
Olfr148	0	0	1	0	0	1
Olfr1480	0	0	1	0	0	1
Olfr1481-ps1	0	0	1	0	0	1
Olfr1482-ps1	0	0	1	0	0	1
Olfr1483-ps1	0	0	1	0	0	1
Olfr1484	0	0	1	0	0	1
Olfr1485-ps1	0	0	1	0.00899999961	0	1
Olfr1486-ps1	0	0	1	0	0	1
Olfr1487	0	0	1	0	0	1
Olfr1488-ps1	0	0	1	0	0	1
Olfr1489	0	0	1	0	0	1
Olfr149	0	0	1	0	0	1
Olfr1490	0	0	1	0	0	1
Olfr1491	0	0	1	0	0	1
Olfr1492-ps1	0	0	1	0	0	1
Olfr1493-ps1	0	0	1	0	0	1
Olfr1494	0	0	1	0	0	1
Olfr1495	0	0	1	0	0	1
Olfr1496	0	0	1	0	0	1
Olfr1497	0	0	1	0	0	1
Olfr1498-ps1	0	0	1	0	0	1
Olfr1499	0	0	1	0	0	1
Olfr15	0	0	1	0.00499999989	0.00100000005	1
Olfr150	0	0	1	0.00200000009	0	1
Olfr1500	0	0	1	0	0	1
Olfr1501	0	0	1	0	0	1
Olfr1502	0	0	1	0	0	1
Olfr1503-ps1	0	0	1	0.00400000019	0	1
Olfr1504	0	0	1	0.00499999989	0.00100000005	1
Olfr1505	0	0	1	0	0	1
Olfr1506	0	0	1	0	0	1
Olfr1507	0	0	1	0	0	1
Olfr1508	0	0	1	0	0	1
Olfr1509	0	0	1	0	0	1
Olfr151	0	0	1	0	0	1
Olfr1510	0	0	1	0	0	1
Olfr1511	0	0	1	0.00999999978	0.00100000005	1
Olfr1512	0	0	1	0	0.00100000005	1
Olfr1513	0	0	1	0	0	1
Olfr152	0	0	1	0	0	1
Olfr1527-ps1	0	0	1	0	0	1
Olfr1528-ps1	0	0	1	0	0	1
Olfr153	0	0	1	0	0.00200000009	1
Olfr1532-ps1	0	0	1	0	0.00200000009	1
Olfr1535	0	0	1	0	0.00100000005	1
Olfr1537	0	0	1	0	0	1
Olfr154	0	0	1	0	0	1
Olfr1542-ps1	0	0	1	0.00899999961	0	1
Olfr1543-ps1	0	0	1	0	0	1
Olfr1544-ps1	0	0	1	0	0	1
Olfr1545-ps1	0	0	1	0	0	1
Olfr1547-ps1	0	0	1	0	0	1
Olfr155	0	0	1	0	0	1
Olfr1555-ps1	0	0	1	0	0.00100000005	1
Olfr1556-ps1	0	0	1	0.0120000001	0.0140000004	1
Olfr1558-ps1	0	0	1	0	0	1
Olfr156	0	0	1	0	0	1
Olfr157	0	0	1	0	0.00100000005	1
Olfr159	0	0	1	0	0	1
Olfr16	0	0	1	0	0.00100000005	1
Olfr160	0	0	1	0	0	1
Olfr161	0	0	1	0	0	1
Olfr162-ps1	0	0	1	0	0	1
Olfr163-ps1	0	0	1	0	0	1
Olfr164	0	0	1	0	0	1
Olfr166	0	0	1	0	0	1
Olfr167	0	0	1	0	0	1
Olfr168	0	0	1	0	0	1
Olfr169	0	0	1	0	0	1
Olfr17	0	0	1	0	0	1
Olfr170	0	0	1	0	0	1
Olfr171	0	0	1	0	0	1
Olfr172	0	0	1	0	0	1
Olfr173	0	0	1	0	0	1
Olfr175-ps1	0	0	1	0	0	1
Olfr177	0	0	1	0	0	1
Olfr178	0	0	1	0	0	1
Olfr180	0	0	1	0	0	1
Olfr181	0	0	1	0	0	1
Olfr182-ps1	0	0	1	0	0	1
Olfr183	0	0	1	0	0.00100000005	1
Olfr184-ps1	0	0	1	0.00700000022	0	1
Olfr185-ps1	0	0	1	0	0	1
Olfr186	0	0	1	0	0	1
Olfr187	0	0	1	0	0	1
Olfr188-ps1	0	0	1	0	0.00100000005	1
Olfr189-ps1	0	0	1	0	0	1
Olfr19	0	0	1	0	0.00100000005	1
Olfr190	0	0	1	0	0	1
Olfr191	0	0	1	0	0	1
Olfr192	0	0	1	0.00899999961	0	1
Olfr193	0	0	1	0	0	1
Olfr194	0	0	1	0	0	1
Olfr195	0	0	1	0.0199999996	0.00899999961	1
Olfr196	0	0	1	0	0	1
Olfr197	0	0	1	0	0	1
Olfr198	0	0	1	0	0	1
Olfr199	0	0	1	0	0.00100000005	1
Olfr2	0	0	1	0.00300000003	0.00100000005	1
Olfr20	0	0	1	0	0	1
Olfr200-ps1	0	0	1	0	0	1
Olfr201	0	0	1	0.00999999978	0	1
Olfr202	0	0	1	0	0	1
Olfr203	0	0	1	0	0	1
Olfr204	0	0	1	0	0	1
Olfr205	0	0	1	0	0	1
Olfr206	0	0	1	0	0.00100000005	1
Olfr209	0	0	1	0	0.00100000005	1
Olfr210-ps1	0	0	1	0	0	1
Olfr211	0	0	1	0.0149999997	0	1
Olfr212	0	0	1	0.0189999994	0.00300000003	1
Olfr213	0	0	1	0	0	1
Olfr214	0	0	1	0	0.00100000005	1
Olfr215	0	0	1	0	0	1
Olfr218	0	0	1	0	0	1
Olfr22-ps1	0	0	1	0.00999999978	0.00100000005	1
Olfr220	0	0	1	0	0.00100000005	1
Olfr221	0	0	1	0	0.00100000005	1
Olfr222	0	0	1	0	0	1
Olfr223	0	0	1	0	0	1
Olfr224	0	0	1	0	0	1
Olfr225	0	0	1	0	0.00100000005	1
Olfr228	0	0	1	0	0.00100000005	1
Olfr229	0	0	1	0	0	1
Olfr23	0	0	1	0.00200000009	0.00200000009	1
Olfr231	0	0	1	0	0	1
Olfr235	0	0	1	0	0.00300000003	1
Olfr237-ps1	0	0	1	0	0.00100000005	1
Olfr239	0	0	1	0	0.0160000008	1
Olfr24	0	0	1	0	0	1
Olfr240-ps1	0	0	1	0	0	1
Olfr241-ps1	0	0	1	0	0	1
Olfr243	0	0	1	0	0	1
Olfr247	0	0	1	0	0	1
Olfr248	0	0	1	0	0.00100000005	1
Olfr25	0	0	1	0	0.00800000038	1
Olfr250	0	0	1	0	0	1
Olfr251	0	0	1	0	0	1
Olfr258-ps1	0	0	1	0	0	1
Olfr259	0	0	1	0	0	1
Olfr26	0	0	1	0	0	1
Olfr260-ps1	0	0	1	0	0	1
Olfr262	0	0	1	0.00999999978	0.00300000003	1
Olfr263	0	0	1	0	0	1
Olfr266	0	0	1	0	0.00100000005	1
Olfr267	0	0	1	0.0549999997	0.0350000001	1
Olfr268-ps1	0	0	1	0.0109999999	0.00899999961	1
Olfr269-ps1	0	0	1	0	0	1
Olfr27	0	0	1	0.00400000019	0.00499999989	1
Olfr270	0	0	1	0	0	1
Olfr271-ps1	0	0	1	0	0.00100000005	1
Olfr272	0	0	1	0	0	1
Olfr273	0	0	1	0	0	1
Olfr274-ps1	0	0	1	0.00600000005	0.00100000005	1
Olfr275	0	0	1	0	0	1
Olfr278-ps1	0	0	1	0	0	1
Olfr279	0	0	1	0.0130000003	0.0460000001	1
Olfr280-ps1	0	0	1	0	0	1
Olfr281	0	0	1	0	0	1
Olfr282	0	0	1	0	0.00100000005	1
Olfr283	0	0	1	0	0	1
Olfr284	0	0	1	0	0	1
Olfr285	0	0	1	0.0140000004	0	1
Olfr286	0	0	1	0	0.00300000003	1
Olfr288	0	0	1	0	0.00400000019	1
Olfr289-ps1	0	0	1	0	0.00300000003	1
Olfr29-ps1	0	0	1	0	0	1
Olfr290	0	0	1	0	0	1
Olfr291	0	0	1	0	0.00100000005	1
Olfr292	0	0	1	0	0	1
Olfr293	0	0	1	0	0	1
Olfr294	0	0	1	0	0	1
Olfr295	0	0	1	0	0	1
Olfr296-ps1	0	0	1	0	0	1
Olfr297	0	0	1	0	0	1
Olfr298	0	0	1	0	0	1
Olfr299	0	0	1	0	0	1
Olfr3	0	0	1	0	0	1
Olfr30	0	0	1	0	0	1
Olfr300-ps1	0	0	1	0	0	1
Olfr301	0	0	1	0	0	1
Olfr303	0	0	1	0	0	1
Olfr304	0	0	1	0	0	1
Olfr305	0	0	1	0	0	1
Olfr306-ps1	0	0	1	0	0	1
Olfr307	0	0	1	0	0	1
Olfr308	0	0	1	0	0	1
Olfr309	0	0	1	0	0	1
Olfr31	0	0	1	0.0450000018	0.0250000004	1
Olfr310	0	0	1	0	0	1
Olfr311	0	0	1	0	0	1
Olfr312	0	0	1	0	0	1
Olfr313	0	0	1	0	0	1
Olfr314	0	0	1	0	0	1
Olfr315	0	0	1	0	0	1
Olfr316	0	0	1	0	0.430000007	1
Olfr317	0	0	1	0	0.00800000038	1
Olfr318	0	0	1	0	0.00100000005	1
Olfr319	0	0	1	0	0	1
Olfr320	0	0	1	0	0.00100000005	1
Olfr322	0	0	1	0	0.00100000005	1
Olfr323	0	0	1	0	0	1
Olfr324	0	0	1	0	0	1
Olfr325	0	0	1	0	0	1
Olfr326-ps1	0	0	1	0	0	1
Olfr328	0	0	1	0	0	1
Olfr329-ps	0	0	1	0	0.00100000005	1
Olfr33	0	0	1	0	0.00100000005	1
Olfr330	0	0	1	0	0	1
Olfr332	0	0	1	0	0	1
Olfr333-ps1	0	0	1	0	0	1
Olfr334-ps1	0	0	1	0	0	1
Olfr335-ps	0	0	1	0	0.00100000005	1
Olfr336-ps1	0	0	1	0	0	1
Olfr337-ps1	0	0	1	0	0	1
Olfr338	0	0	1	0	0	1
Olfr339	0	0	1	0	0	1
Olfr340	0	0	1	0	0	1
Olfr341	0	0	1	0	0	1
Olfr342	0	0	1	0	0	1
Olfr343-ps1	0	0	1	0	0	1
Olfr344	0	0	1	0	0	1
Olfr345	0	0	1	0	0	1
Olfr346	0	0	1	0	0	1
Olfr347	0	0	1	0	0	1
Olfr348	0	0	1	0	0	1
Olfr349-ps1	0	0	1	0	0	1
Olfr350	0	0	1	0	0	1
Olfr351	0	0	1	0	0	1
Olfr352	0	0	1	0	0	1
Olfr353	0	0	1	0	0	1
Olfr354	0	0	1	0	0	1
Olfr355	0	0	1	0	0	1
Olfr356	0	0	1	0	0.00300000003	1
Olfr357	0	0	1	0	0	1
Olfr358	0	0	1	0	0	1
Olfr359-ps1	0	0	1	0	0	1
Olfr360	0	0	1	0	0	1
Olfr361	0	0	1	0	0	1
Olfr362	0	0	1	0	0	1
Olfr363-ps	0	0	1	0	0	1
Olfr364-ps1	0	0	1	0	0	1
Olfr365	0	0	1	0	0	1
Olfr366	0	0	1	0	0	1
Olfr367-ps	0	0	1	0	0	1
Olfr368	0	0	1	0	0	1
Olfr369-ps1	0	0	1	0	0.00200000009	1
Olfr370	0	0	1	0	0.00100000005	1
Olfr371	0	0	1	0	0	1
Olfr372	0	0	1	0	0	1
Olfr373	0	0	1	0	0	1
Olfr374	0	0	1	0.0130000003	0.00100000005	1
Olfr375-ps1	0	0	1	0	0.00100000005	1
Olfr376	0	0	1	0	0	1
Olfr377-ps1	0	0	1	0	0	1
Olfr378	0	0	1	0	0	1
Olfr379-ps1	0	0	1	0	0	1
Olfr38	0	0	1	0	0	1
Olfr380	0	0	1	0	0	1
Olfr381	0	0	1	0	0	1
Olfr382	0	0	1	0	0	1
Olfr383-ps1	0	0	1	0	0	1
Olfr384	0	0	1	0	0	1
Olfr385	0	0	1	0	0	1
Olfr387-ps1	0	0	1	0	0	1
Olfr388-ps1	0	0	1	0	0	1
Olfr389	0	0	1	0	0	1
Olfr39	0	0	1	0	0.00100000005	1
Olfr390	0	0	1	0	0	1
Olfr391-ps	0	0	1	0	0.00100000005	1
Olfr392	0	0	1	0	0	1
Olfr393	0	0	1	0	0	1
Olfr394	0	0	1	0	0	1
Olfr395	0	0	1	0	0	1
Olfr396-ps1	0	0	1	0	0	1
Olfr397	0	0	1	0.00700000022	0	1
Olfr398	0	0	1	0	0	1
Olfr399	0	0	1	0	0	1
Olfr400-ps1	0	0	1	0	0.00100000005	1
Olfr401	0	0	1	0	0	1
Olfr402	0	0	1	0	0	1
Olfr403	0	0	1	0.0140000004	0.00200000009	1
Olfr404-ps1	0	0	1	0	0	1
Olfr405-ps1	0	0	1	0	0.00600000005	1
Olfr406	0	0	1	0	0.00100000005	1
Olfr407-ps1	0	0	1	0	0	1
Olfr408-ps1	0	0	1	0	0	1
Olfr409-ps1	0	0	1	0	0	1
Olfr410	0	0	1	0	0	1
Olfr411	0	0	1	0	0	1
Olfr412	0	0	1	0.0160000008	0.00200000009	1
Olfr414	0	0	1	0	0.00100000005	1
Olfr416-ps1	0	0	1	0	0.00100000005	1
Olfr417	0	0	1	0	0.00100000005	1
Olfr418-ps1	0	0	1	0	0	1
Olfr419	0	0	1	0	0	1
Olfr420	0	0	1	0	0	1
Olfr421-ps1	0	0	1	0	0	1
Olfr424	0	0	1	0	0	1
Olfr427	0	0	1	0	0	1
Olfr428-ps1	0	0	1	0	0	1
Olfr429	0	0	1	0	0	1
Olfr43	0	0	1	0.00200000009	0	1
Olfr430	0	0	1	0	0	1
Olfr431-ps1	0	0	1	0	0	1
Olfr432	0	0	1	0	0	1
Olfr433	0	0	1	0	0	1
Olfr434	0	0	1	0	0	1
Olfr435	0	0	1	0	0	1
Olfr436-ps1	0	0	1	0	0	1
Olfr437	0	0	1	0	0	1
Olfr439-ps1	0	0	1	0	0	1
Olfr44	0	0	1	0	0.00100000005	1
Olfr440-ps1	0	0	1	0	0.00700000022	1
Olfr441	0	0	1	0	0	1
Olfr442-ps1	0	0	1	0	0	1
Olfr443-ps1	0	0	1	0	0.00899999961	1
Olfr444	0	0	1	0	0	1
Olfr446	0	0	1	0	0	1
Olfr447	0	0	1	0	0	1
Olfr448	0	0	1	0	0	1
Olfr449	0	0	1	0	0	1
Olfr45	0	0	1	0	0	1
Olfr450	0	0	1	0	0	1
Olfr451-ps1	0	0	1	0	0	1
Olfr452	0	0	1	0.0219999999	0	1
Olfr453	0	0	1	0	0	1
Olfr454-ps1	0	0	1	0	0	1
Olfr455	0	0	1	0	0.00100000005	1
Olfr457	0	0	1	0.0170000009	0.00200000009	1
Olfr458	0	0	1	0.0130000003	0.00300000003	1
Olfr459	0	0	1	0	0	1
Olfr46	0	0	1	0.0240000002	0.0769999996	1
Olfr460	0	0	1	0	0	1
Olfr461	0	0	1	0.0350000001	0.00400000019	1
Olfr462	0	0	1	0	0	1
Olfr463	0	0	1	0.00700000022	0.00300000003	1
Olfr464	0	0	1	0	0.181999996	1
Olfr465-ps1	0	0	1	0	0	1
Olfr466	0	0	1	0	0	1
Olfr467	0	0	1	0	0	1
Olfr468-ps1	0	0	1	0	0	1
Olfr469	0	0	1	0	0	1
Olfr47	0	0	1	0	0.00100000005	1
Olfr470	0	0	1	0	0	1
Olfr471	0	0	1	0	0.00999999978	1
Olfr472	0	0	1	0	0	1
Olfr473	0	0	1	0	0	1
Olfr474	0	0	1	0	0	1
Olfr475-ps1	0	0	1	0	0	1
Olfr476	0	0	1	0	0	1
Olfr477	0	0	1	0	0	1
Olfr478	0	0	1	0	0	1
Olfr479	0	0	1	0	0	1
Olfr48	0	0	1	0	0	1
Olfr480	0	0	1	0	0	1
Olfr481	0	0	1	0	0	1
Olfr482	0	0	1	0	0.00100000005	1
Olfr483	0	0	1	0.0140000004	0	1
Olfr484	0	0	1	0	0	1
Olfr485	0	0	1	0	0	1
Olfr486	0	0	1	0	0	1
Olfr487	0	0	1	0	0	1
Olfr488	0	0	1	0	0	1
Olfr489-ps1	0	0	1	0	0	1
Olfr49	0	0	1	0	0	1
Olfr490	0	0	1	0	0	1
Olfr491	0	0	1	0	0	1
Olfr492	0	0	1	0	0	1
Olfr493	0	0	1	0	0	1
Olfr494	0	0	1	0	0	1
Olfr495	0	0	1	0	0	1
Olfr496-ps1	0	0	1	0	0	1
Olfr497	0	0	1	0	0	1
Olfr498	0	0	1	0	0	1
Olfr499-ps1	0	0	1	0	0	1
Olfr5	0	0	1	0	0.00200000009	1
Olfr50	0	0	1	0	0	1
Olfr500-ps1	0	0	1	0	0	1
Olfr501-ps1	0	0	1	0	0	1
Olfr502	0	0	1	0	0	1
Olfr503	0	0	1	0	0	1
Olfr504	0	0	1	0	0	1
Olfr505-ps1	0	0	1	0	0	1
Olfr506	0	0	1	0	0	1
Olfr507	0	0	1	0	0	1
Olfr508	0	0	1	0	0	1
Olfr509	0	0	1	0	0	1
Olfr51	0	0	1	0	0	1
Olfr510	0	0	1	0	0	1
Olfr511-ps1	0	0	1	0	0	1
Olfr512	0	0	1	0	0	1
Olfr513	0	0	1	0	0	1
Olfr514	0	0	1	0	0	1
Olfr515-ps1	0	0	1	0	0	1
Olfr516	0	0	1	0	0	1
Olfr517	0	0	1	0	0	1
Olfr518	0	0	1	0	0	1
Olfr519	0	0	1	0	0	1
Olfr52	0	0	1	0	0	1
Olfr520	0	0	1	0	0.00200000009	1
Olfr521	0	0	1	0	0	1
Olfr522	0	0	1	0	0	1
Olfr523	0	0	1	0	0.00100000005	1
Olfr524	0	0	1	0	0	1
Olfr525	0	0	1	0	0	1
Olfr527	0	0	1	0	0	1
Olfr528-ps1	0	0	1	0	0	1
Olfr529-ps1	0	0	1	0	0	1
Olfr53	0	0	1	0	0.0719999969	1
Olfr530	0	0	1	0	0	1
Olfr531	0	0	1	0	0.00100000005	1
Olfr532	0	0	1	0	0	1
Olfr533	0	0	1	0	0	1
Olfr534-ps1	0	0	1	0	0.00100000005	1
Olfr535	0	0	1	0	0.00200000009	1
Olfr536	0	0	1	0	0.00300000003	1
Olfr537-ps1	0	0	1	0	0.00100000005	1
Olfr538	0	0	1	0	0.00300000003	1
Olfr539	0	0	1	0.0140000004	0.0879999995	1
Olfr54	0	0	1	0	0.00100000005	1
Olfr540-ps1	0	0	1	0	0.0480000004	1
Olfr541	0	0	1	0	0.00100000005	1
Olfr542-ps1	0	0	1	0	0	1
Olfr544	0	0	1	0.00700000022	0.00600000005	1
Olfr545	0	0	1	0.00700000022	0.00999999978	1
Olfr546-ps1	0	0	1	0	0.00100000005	1
Olfr547	0	0	1	0	0	1
Olfr548-ps1	0	0	1	0	0	1
Olfr549	0	0	1	0	0	1
Olfr55	0	0	1	0.00999999978	0.0140000004	1
Olfr550	0	0	1	0	0.057	1
Olfr551	0	0	1	0	0	1
Olfr552	0	0	1	0	0.00100000005	1
Olfr553	0	0	1	0	0.00200000009	1
Olfr554	0	0	1	0.0130000003	0.00100000005	1
Olfr555	0	0	1	0	0	1
Olfr556	0	0	1	0	0.00200000009	1
Olfr557	0	0	1	0	0.00100000005	1
Olfr558	0	0	1	0	0.00600000005	1
Olfr559	0	0	1	0	0.00200000009	1
Olfr560	0	0	1	0	0.00400000019	1
Olfr561	0	0	1	0	0.00100000005	1
Olfr562-ps1	0	0	1	0	0.00899999961	1
Olfr563-ps1	0	0	1	0	0.00100000005	1
Olfr564	0	0	1	0	0.00899999961	1
Olfr565-ps1	0	0	1	0	0	1
Olfr566	0	0	1	0	0	1
Olfr567-ps1	0	0	1	0	0	1
Olfr568	0	0	1	0.00800000038	0	1
Olfr569	0	0	1	0	0	1
Olfr57	0	0	1	0	0.00300000003	1
Olfr571	0	0	1	0	0	1
Olfr572	0	0	1	0	0	1
Olfr573-ps1	0	0	1	0	0	1
Olfr574	0	0	1	0	0	1
Olfr575	0	0	1	0	0	1
Olfr576	0	0	1	0	0	1
Olfr577	0	0	1	0	0.00200000009	1
Olfr578	0	0	1	0	0	1
Olfr579-ps1	0	0	1	0	0	1
Olfr58	0	0	1	0	0.00100000005	1
Olfr580-ps1	0	0	1	0.00400000019	0.00100000005	1
Olfr581-ps1	0	0	1	0	0	1
Olfr582	0	0	1	0	0	1
Olfr583	0	0	1	0	0	1
Olfr584	0	0	1	0	0	1
Olfr585	0	0	1	0	0	1
Olfr586	0	0	1	0	0	1
Olfr587-ps1	0	0	1	0	0.00100000005	1
Olfr588-ps1	0	0	1	0	0	1
Olfr589	0	0	1	0	0	1
Olfr59	0	0	1	0	0	1
Olfr590-ps1	0	0	1	0	0	1
Olfr591	0	0	1	0	0	1
Olfr592	0	0	1	0	0	1
Olfr593	0	0	1	0	0	1
Olfr594	0	0	1	0	0	1
Olfr595-ps1	0	0	1	0	0	1
Olfr596	0	0	1	0	0	1
Olfr597	0	0	1	0.00200000009	0	1
Olfr598	0	0	1	0	0	1
Olfr599	0	0	1	0	0	1
Olfr6	0	0	1	0	0	1
Olfr60	0	0	1	0	0	1
Olfr600	0	0	1	0	0	1
Olfr601	0	0	1	0	0	1
Olfr602-ps1	0	0	1	0	0	1
Olfr603	0	0	1	0	0	1
Olfr605	0	0	1	0	0	1
Olfr606	0	0	1	0	0	1
Olfr607	0	0	1	0	0	1
Olfr608	0	0	1	0	0	1
Olfr609	0	0	1	0	0	1
Olfr61	0	0	1	0	0.00400000019	1
Olfr610	0	0	1	0	0	1
Olfr611	0	0	1	0	0	1
Olfr612	0	0	1	0	0	1
Olfr613	0	0	1	0	0.00100000005	1
Olfr615	0	0	1	0	0	1
Olfr616	0	0	1	0	0	1
Olfr617	0	0	1	0	0	1
Olfr618	0	0	1	0	0	1
Olfr619	0	0	1	0	0	1
Olfr62	0	0	1	0	0	1
Olfr620	0	0	1	0	0	1
Olfr621-ps1	0	0	1	0	0	1
Olfr622	0	0	1	0	0.00100000005	1
Olfr623	0	0	1	0	0	1
Olfr624	0	0	1	0	0	1
Olfr625-ps1	0	0	1	0	0	1
Olfr626-ps1	0	0	1	0	0	1
Olfr628	0	0	1	0	0	1
Olfr629	0	0	1	0	0	1
Olfr63	0	0	1	0	0	1
Olfr630	0	0	1	0	0	1
Olfr631	0	0	1	0.00999999978	0.0219999999	1
Olfr632	0	0	1	0	0.00100000005	1
Olfr633	0	0	1	0	0	1
Olfr634-ps1	0	0	1	0	0	1
Olfr635	0	0	1	0	0	1
Olfr636-ps1	0	0	1	0	0	1
Olfr637-ps1	0	0	1	0	0	1
Olfr638	0	0	1	0.0149999997	0.00400000019	1
Olfr639	0	0	1	0.00200000009	0	1
Olfr64	0	0	1	0	0	1
Olfr640	0	0	1	0	0	1
Olfr641	0	0	1	0	0	1
Olfr642	0	0	1	0	0	1
Olfr644	0	0	1	0	0	1
Olfr645	0	0	1	0	0	1
Olfr646	0	0	1	0	0	1
Olfr647-ps1	0	0	1	0	0	1
Olfr648	0	0	1	0	0.00100000005	1
Olfr649	0	0	1	0	0	1
Olfr65	0	0	1	0	0.00100000005	1
Olfr650-ps1	0	0	1	0	0.00100000005	1
Olfr651	0	0	1	0	0	1
Olfr652	0	0	1	0	0	1
Olfr653	0	0	1	0	0	1
Olfr654	0	0	1	0.00899999961	0.00200000009	1
Olfr655	0	0	1	0	0	1
Olfr656	0	0	1	0	0	1
Olfr657	0	0	1	0	0	1
Olfr658	0	0	1	0.0109999999	0.00200000009	1
Olfr659	0	0	1	0	0	1
Olfr66	0	0	1	0.0140000004	0	1
Olfr660-ps1	0	0	1	0	0	1
Olfr661	0	0	1	0	0	1
Olfr662-ps1	0	0	1	0	0	1
Olfr663	0	0	1	0	0	1
Olfr664	0	0	1	0	0	1
Olfr665	0	0	1	0	0	1
Olfr666	0	0	1	0	0	1
Olfr667	0	0	1	0	0	1
Olfr668	0	0	1	0	0	1
Olfr669	0	0	1	0	0	1
Olfr67	0	0	1	0	0	1
Olfr670	0	0	1	0	0	1
Olfr671	0	0	1	0	0	1
Olfr672	0	0	1	0	0	1
Olfr673-ps1	0	0	1	0	0	1
Olfr674-ps1	0	0	1	0	0	1
Olfr675	0	0	1	0	0	1
Olfr676	0	0	1	0	0	1
Olfr677	0	0	1	0	0	1
Olfr678	0	0	1	0	0	1
Olfr679	0	0	1	0	0	1
Olfr68	0	0	1	0	0	1
Olfr680-ps1	0	0	1	0	0	1
Olfr681	0	0	1	0	0	1
Olfr682-ps1	0	0	1	0	0	1
Olfr683	0	0	1	0	0.00100000005	1
Olfr684	0	0	1	0	0	1
Olfr685	0	0	1	0	0	1
Olfr686	0	0	1	0	0	1
Olfr687	0	0	1	0	0.00100000005	1
Olfr688	0	0	1	0.00700000022	0.00400000019	1
Olfr689	0	0	1	0.0199999996	0.0160000008	1
Olfr69	0	0	1	0	0	1
Olfr690	0	0	1	0	0.00400000019	1
Olfr692	0	0	1	0	0.0160000008	1
Olfr693	0	0	1	0	0	1
Olfr694	0	0	1	0	0.00300000003	1
Olfr695	0	0	1	0	0	1
Olfr696-ps1	0	0	1	0	0	1
Olfr697	0	0	1	0	0	1
Olfr698	0	0	1	0.0120000001	0	1
Olfr699	0	0	1	0	0	1
Olfr70	0	0	1	0.0219999999	0.00800000038	1
Olfr700	0	0	1	0	0	1
Olfr701	0	0	1	0	0	1
Olfr702	0	0	1	0	0	1
Olfr703	0	0	1	0	0	1
Olfr704	0	0	1	0	0	1
Olfr705	0	0	1	0	0	1
Olfr706	0	0	1	0	0	1
Olfr707	0	0	1	0	0	1
Olfr709-ps1	0	0	1	0	0	1
Olfr71	0	0	1	0	0.00100000005	1
Olfr710	0	0	1	0	0.00100000005	1
Olfr711	0	0	1	0.0130000003	0	1
Olfr712-ps1	0	0	1	0.0130000003	0.00100000005	1
Olfr713	0	0	1	0	0	1
Olfr714	0	0	1	0	0	1
Olfr715	0	0	1	0	0	1
Olfr716	0	0	1	0	0	1
Olfr717-ps1	0	0	1	0	0	1
Olfr718-ps1	0	0	1	0	0.00100000005	1
Olfr719-ps	0	0	1	0	0.00100000005	1
Olfr720	0	0	1	0	0	1
Olfr721-ps1	0	0	1	0	0	1
Olfr722	0	0	1	0	0.00100000005	1
Olfr723	0	0	1	0	0	1
Olfr724	0	0	1	0	0	1
Olfr725	0	0	1	0	0	1
Olfr726	0	0	1	0	0	1
Olfr727	0	0	1	0	0	1
Olfr728	0	0	1	0	0	1
Olfr729	0	0	1	0	0	1
Olfr73	0	0	1	0	0	1
Olfr730	0	0	1	0	0	1
Olfr731	0	0	1	0	0	1
Olfr732	0	0	1	0	0	1
Olfr733	0	0	1	0	0	1
Olfr734	0	0	1	0.00200000009	0.00700000022	1
Olfr735	0	0	1	0	0	1
Olfr736	0	0	1	0	0	1
Olfr737-ps1	0	0	1	0	0	1
Olfr738	0	0	1	0	0	1
Olfr739	0	0	1	0	0	1
Olfr74	0	0	1	0.00200000009	0	1
Olfr740	0	0	1	0	0	1
Olfr741	0	0	1	0.00300000003	0.00400000019	1
Olfr742	0	0	1	0	0	1
Olfr743	0	0	1	0	0	1
Olfr744	0	0	1	0	0	1
Olfr745	0	0	1	0	0	1
Olfr746	0	0	1	0	0	1
Olfr747	0	0	1	0	0	1
Olfr748	0	0	1	0	0	1
Olfr749	0	0	1	0.00999999978	0.00300000003	1
Olfr75-ps1	0	0	1	0	0	1
Olfr750	0	0	1	0.0140000004	0	1
Olfr751-ps1	0	0	1	0	0	1
Olfr752-ps1	0	0	1	0	0	1
Olfr753-ps1	0	0	1	0	0	1
Olfr754-ps1	0	0	1	0	0.00600000005	1
Olfr755-ps1	0	0	1	0	0.00200000009	1
Olfr756-ps1	0	0	1	0	0.00200000009	1
Olfr757-ps1	0	0	1	0.00400000019	0	1
Olfr758-ps1	0	0	1	0	0	1
Olfr759-ps1	0	0	1	0	0	1
Olfr76	0	0	1	0	0.00200000009	1
Olfr760-ps1	0	0	1	0	0	1
Olfr761	0	0	1	0	0	1
Olfr762-ps1	0	0	1	0	0	1
Olfr763	0	0	1	0	0	1
Olfr764	0	0	1	0	0	1
Olfr765	0	0	1	0	0	1
Olfr766	0	0	1	0	0.00100000005	1
Olfr767	0	0	1	0	0	1
Olfr768	0	0	1	0	0	1
Olfr769	0	0	1	0	0	1
Olfr77	0	0	1	0	0	1
Olfr770	0	0	1	0	0.00200000009	1
Olfr771	0	0	1	0	0	1
Olfr772	0	0	1	0	0	1
Olfr773	0	0	1	0	0	1
Olfr774	0	0	1	0	0	1
Olfr775	0	0	1	0	0	1
Olfr776	0	0	1	0.00200000009	0	1
Olfr777	0	0	1	0	0	1
Olfr778-ps1	0	0	1	0	0	1
Olfr779	0	0	1	0	0	1
Olfr78	0	0	1	0	0.240999997	1
Olfr780	0	0	1	0	0	1
Olfr781	0	0	1	0	0	1
Olfr782	0	0	1	0	0	1
Olfr783-ps1	0	0	1	0	0	1
Olfr784	0	0	1	0	0	1
Olfr785-ps1	0	0	1	0	0	1
Olfr786	0	0	1	0	0	1
Olfr787	0	0	1	0	0	1
Olfr788	0	0	1	0	0	1
Olfr789-ps1	0	0	1	0	0	1
Olfr790	0	0	1	0	0	1
Olfr791	0	0	1	0	0	1
Olfr792	0	0	1	0	0	1
Olfr793-ps1	0	0	1	0	0	1
Olfr794	0	0	1	0	0	1
Olfr795-ps1	0	0	1	0	0	1
Olfr796	0	0	1	0	0	1
Olfr797-ps1	0	0	1	0	0	1
Olfr799	0	0	1	0	0	1
Olfr8	0	0	1	0	0	1
Olfr800	0	0	1	0	0	1
Olfr801	0	0	1	0.0120000001	0	1
Olfr802	0	0	1	0	0	1
Olfr803	0	0	1	0	0	1
Olfr804	0	0	1	0	0	1
Olfr805	0	0	1	0	0	1
Olfr806	0	0	1	0	0	1
Olfr807	0	0	1	0.0140000004	0.00200000009	1
Olfr808	0	0	1	0	0	1
Olfr809	0	0	1	0	0	1
Olfr810	0	0	1	0	0	1
Olfr811	0	0	1	0	0	1
Olfr812	0	0	1	0	0.00100000005	1
Olfr813	0	0	1	0	0	1
Olfr814	0	0	1	0	0	1
Olfr815	0	0	1	0.00400000019	0	1
Olfr816	0	0	1	0	0	1
Olfr817-ps1	0	0	1	0	0	1
Olfr818	0	0	1	0	0	1
Olfr819	0	0	1	0	0	1
Olfr820	0	0	1	0	0	1
Olfr821	0	0	1	0	0	1
Olfr822	0	0	1	0	0	1
Olfr823	0	0	1	0.00499999989	0	1
Olfr824	0	0	1	0	0	1
Olfr825	0	0	1	0	0	1
Olfr826	0	0	1	0	0	1
Olfr827	0	0	1	0	0	1
Olfr828	0	0	1	0	0	1
Olfr829	0	0	1	0	0	1
Olfr830	0	0	1	0	0	1
Olfr831-ps1	0	0	1	0	0	1
Olfr832	0	0	1	0	0	1
Olfr833-ps1	0	0	1	0	0	1
Olfr834	0	0	1	0	0	1
Olfr835	0	0	1	0	0	1
Olfr836	0	0	1	0	0	1
Olfr837	0	0	1	0	0	1
Olfr838-ps1	0	0	1	0	0	1
Olfr839-ps1	0	0	1	0	0	1
Olfr840-ps1	0	0	1	0	0	1
Olfr841-ps1	0	0	1	0	0	1
Olfr842-ps1	0	0	1	0	0	1
Olfr843	0	0	1	0	0	1
Olfr845	0	0	1	0	0	1
Olfr846	0	0	1	0	0	1
Olfr847	0	0	1	0	0	1
Olfr848-ps1	0	0	1	0	0	1
Olfr849	0	0	1	0	0	1
Olfr850	0	0	1	0	0	1
Olfr851	0	0	1	0	0	1
Olfr852-ps1	0	0	1	0	0	1
Olfr853	0	0	1	0	0	1
Olfr854	0	0	1	0	0	1
Olfr855	0	0	1	0	0	1
Olfr858-ps1	0	0	1	0	0	1
Olfr859	0	0	1	0	0.00100000005	1
Olfr860	0	0	1	0.0189999994	0.00100000005	1
Olfr861-ps1	0	0	1	0	0	1
Olfr862	0	0	1	0	0.00100000005	1
Olfr863-ps1	0	0	1	0	0	1
Olfr864-ps1	0	0	1	0	0	1
Olfr865-ps1	0	0	1	0	0	1
Olfr866	0	0	1	0	0	1
Olfr867	0	0	1	0	0	1
Olfr868	0	0	1	0	0	1
Olfr870	0	0	1	0	0	1
Olfr871	0	0	1	0	0	1
Olfr872	0	0	1	0.0250000004	0.00999999978	1
Olfr873	0	0	1	0	0	1
Olfr874	0	0	1	0	0.00200000009	1
Olfr875	0	0	1	0	0.00200000009	1
Olfr876	0	0	1	0	0.00100000005	1
Olfr877	0	0	1	0	0.00800000038	1
Olfr878	0	0	1	0	0.0340000018	1
Olfr879-ps1	0	0	1	0	0.00200000009	1
Olfr880-ps1	0	0	1	0	0	1
Olfr881	0	0	1	0	0.00700000022	1
Olfr882-ps1	0	0	1	0	0.00100000005	1
Olfr883	0	0	1	0	0	1
Olfr884	0	0	1	0	0	1
Olfr885	0	0	1	0	0	1
Olfr886-ps1	0	0	1	0	0	1
Olfr887	0	0	1	0	0	1
Olfr888	0	0	1	0	0	1
Olfr889	0	0	1	0	0	1
Olfr890	0	0	1	0	0	1
Olfr891	0	0	1	0	0	1
Olfr892-ps1	0	0	1	0	0	1
Olfr893	0	0	1	0	0	1
Olfr894	0	0	1	0	0	1
Olfr895	0	0	1	0	0	1
Olfr896-ps1	0	0	1	0	0	1
Olfr897-ps1	0	0	1	0	0.00100000005	1
Olfr898	0	0	1	0	0.00499999989	1
Olfr9	0	0	1	0	0	1
Olfr90	0	0	1	0.00400000019	0.00200000009	1
Olfr901	0	0	1	0	0.00100000005	1
Olfr902	0	0	1	0	0	1
Olfr904	0	0	1	0	0	1
Olfr905	0	0	1	0	0	1
Olfr906	0	0	1	0	0	1
Olfr907	0	0	1	0	0.00100000005	1
Olfr908	0	0	1	0	0	1
Olfr91	0	0	1	0	0.00100000005	1
Olfr910	0	0	1	0	0	1
Olfr911-ps1	0	0	1	0	0	1
Olfr912	0	0	1	0	0	1
Olfr913	0	0	1	0	0	1
Olfr914	0	0	1	0	0	1
Olfr915	0	0	1	0	0	1
Olfr916	0	0	1	0	0.00200000009	1
Olfr917	0	0	1	0	0	1
Olfr918	0	0	1	0	0	1
Olfr919	0	0	1	0	0	1
Olfr92	0	0	1	0	0	1
Olfr920	0	0	1	0.0419999994	0.0109999999	1
Olfr921	0	0	1	0	0.00100000005	1
Olfr922	0	0	1	0	0	1
Olfr923	0	0	1	0	0	1
Olfr924	0	0	1	0	0	1
Olfr925-ps1	0	0	1	0	0	1
Olfr926	0	0	1	0	0	1
Olfr927-ps1	0	0	1	0	0	1
Olfr928-ps1	0	0	1	0	0	1
Olfr929-ps1	0	0	1	0	0	1
Olfr93	0	0	1	0	0	1
Olfr930	0	0	1	0	0	1
Olfr931-ps1	0	0	1	0	0	1
Olfr932-ps1	0	0	1	0	0.00200000009	1
Olfr933	0	0	1	0	0	1
Olfr934	0	0	1	0	0	1
Olfr935	0	0	1	0	0	1
Olfr936	0	0	1	0	0	1
Olfr937	0	0	1	0	0	1
Olfr938	0	0	1	0	0	1
Olfr939-ps1	0	0	1	0	0	1
Olfr94	0	0	1	0	0.00100000005	1
Olfr940-ps1	0	0	1	0	0	1
Olfr941-ps1	0	0	1	0	0	1
Olfr942-ps1	0	0	1	0	0	1
Olfr943	0	0	1	0.00499999989	0.00200000009	1
Olfr944	0	0	1	0	0	1
Olfr945	0	0	1	0	0	1
Olfr946-ps1	0	0	1	0	0	1
Olfr947-ps1	0	0	1	0	0.00100000005	1
Olfr948	0	0	1	0	0	1
Olfr949-ps1	0	0	1	0	0	1
Olfr95	0	0	1	0	0	1
Olfr950-ps1	0	0	1	0	0	1
Olfr951	0	0	1	0	0	1
Olfr952	0	0	1	0	0	1
Olfr953-ps1	0	0	1	0	0	1
Olfr954	0	0	1	0	0	1
Olfr955	0	0	1	0	0	1
Olfr956-ps1	0	0	1	0	0	1
Olfr957	0	0	1	0	0	1
Olfr958	0	0	1	0	0	1
Olfr959	0	0	1	0	0	1
Olfr96	0	0	1	0	0	1
Olfr960	0	0	1	0	0	1
Olfr961	0	0	1	0	0	1
Olfr962-ps1	0	0	1	0	0	1
Olfr963	0	0	1	0	0	1
Olfr964-ps1	0	0	1	0	0	1
Olfr965	0	0	1	0	0	1
Olfr966-ps1	0	0	1	0	0	1
Olfr967	0	0	1	0	0	1
Olfr968	0	0	1	0	0	1
Olfr969	0	0	1	0	0.00100000005	1
Olfr97	0	0	1	0	0	1
Olfr970	0	0	1	0	0	1
Olfr971	0	0	1	0	0	1
Olfr972	0	0	1	0	0	1
Olfr974	0	0	1	0	0	1
Olfr975	0	0	1	0	0	1
Olfr976	0	0	1	0	0.00100000005	1
Olfr977-ps1	0	0	1	0	0	1
Olfr978	0	0	1	0	0	1
Olfr979	0	0	1	0	0	1
Olfr98	0	0	1	0	0.00300000003	1
Olfr980	0	0	1	0.00300000003	0	1
Olfr981	0	0	1	0	0	1
Olfr982	0	0	1	0	0	1
Olfr983	0	0	1	0	0	1
Olfr985	0	0	1	0	0	1
Olfr986	0	0	1	0	0	1
Olfr987	0	0	1	0	0.00200000009	1
Olfr988	0	0	1	0	0.00100000005	1
Olfr989-ps1	0	0	1	0	0	1
Olfr99	0	0	1	0	0.00499999989	1
Olfr990-ps1	0	0	1	0	0.00800000038	1
Olfr991-ps1	0	0	1	0	0	1
Olfr992	0	0	1	0	0	1
Olfr993	0	0	1	0	0	1
Olfr994	0	0	1	0	0.00300000003	1
Olfr995	0	0	1	0	0.00100000005	1
Olfr996	0	0	1	0	0	1
Olfr997-ps1	0	0	1	0.00400000019	0	1
Olfr998	0	0	1	0	0	1
Olfr999-ps1	0	0	1	0	0	1
Olig2	0	0	1	0.00200000009	0.00600000005	1
Olig3	0	0	1	0	0	1
Olr1	0	0	1	0.0160000008	0.00800000038	1
Olrf445-ps1	0	0	1	0	0	1
Omp	0	0	1	0	0.023	1
Omt2a	0	0	1	0	0	1
Omt2b	0	0	1	0	0	1
Onecut1	0	0	1	0	0.0329999998	1
Onecut3	0	0	1	0.0179999992	0.0179999992	1
Oog2	0	0	1	0.0160000008	0.00100000005	1
Oog3	0	0	1	0	0.00100000005	1
Oog4	0	0	1	0.00600000005	0.00400000019	1
Oosp1	0	0	1	0.0270000007	0.0109999999	1
Oosp2	0	0	1	0.0219999999	0.0120000001	1
Oosp3	0	0	1	0.0289999992	0.00300000003	1
Opalin	0	0	1	0.00400000019	0.0170000009	1
Orai2-ps	0	0	1	0.00700000022	0.0649999976	1
Orly	0	0	1	0	0	1
Orm1	0	0	1	0	0	1
Orm2	0	0	1	0	0	1
Orm3	0	0	1	0.0109999999	0.00100000005	1
Osgin1	0	0	1	0	0.0149999997	1
Osm	0	0	1	0	0.00100000005	1
Osr1	0	0	1	0.00700000022	0.337000012	1
Osr2	0	0	1	0	0	1
Otog	0	0	1	0.00400000019	0.0219999999	1
Otol1	0	0	1	0.0189999994	0.00100000005	1
Otop1	0	0	1	0.00200000009	0.00600000005	1
Otop2	0	0	1	0.00700000022	0.312000006	1
Otor	0	0	1	0	0.00899999961	1
Otp	0	0	1	0.0140000004	0.00200000009	1
Ott	0	0	1	0	0	1
Otud6a	0	0	1	0	0	1
Otx1	0	0	1	0	0.455000013	1
Otx2	0	0	1	0.00600000005	0.00100000005	1
Ovch2	0	0	1	0.00300000003	0.00100000005	1
Oxct2a	0	0	1	0.00400000019	0.00800000038	1
Oxgr1	0	0	1	0.00600000005	0.0160000008	1
Oxt	0	0	1	0.0280000009	0.0549999997	1
P2rx1	0	0	1	0.0599999987	0.0599999987	1
P2ry1	0	0	1	0	0.0149999997	1
P2ry10	0	0	1	0	0.00100000005	1
P2ry12	0	0	1	0.0189999994	0.0909999982	1
P2ry13	0	0	1	0	0.0199999996	1
P2ry4	0	0	1	0	0.00300000003	1
P2ry6	0	0	1	0.00200000009	0.148000002	1
Pabpc1l2a-ps	0	0	1	0.00499999989	0.00300000003	1
Pabpc1l2b-ps	0	0	1	0.00600000005	0.00300000003	1
Pabpc2	0	0	1	0	0.00300000003	1
Pabpc4l	0	0	1	0	0.0659999996	1
Pabpc6	0	0	1	0	0.00200000009	1
Pabpn1l	0	0	1	0	0.00200000009	1
Palm3	0	0	1	0.00700000022	0.216999993	1
Panx3	0	0	1	0	0.00899999961	1
Paqr6	0	0	1	0.0149999997	0.0540000014	1
Pard3bos1	0	0	1	0	0.00400000019	1
Parp3	0	0	1	0.0120000001	0.259000003	1
Parvg	0	0	1	0.0149999997	0.209000006	1
Pate4	0	0	1	0.023	0.023	1
Paupar	0	0	1	0	0	1
Pax1	0	0	1	0	0.00100000005	1
Pax2	0	0	1	0.0170000009	0.0379999988	1
Pax3	0	0	1	0.00400000019	0.0120000001	1
Pax4	0	0	1	0.00200000009	0.0160000008	1
Pax7	0	0	1	0.0109999999	0.0179999992	1
Pax8	0	0	1	0	0.00200000009	1
Pax9	0	0	1	0	0.00100000005	1
Pbp2	0	0	1	0	0.0199999996	1
Pbsn	0	0	1	0.00499999989	0.00200000009	1
Pcdha4	0	0	1	0	0	1
Pcdha6	0	0	1	0	0	1
Pcdha7	0	0	1	0	0	1
Pcdhb1	0	0	1	0	0.00400000019	1
Pced1c-ps	0	0	1	0	0	1
Pck1	0	0	1	0	0.00400000019	1
Pcna-ps1	0	0	1	0	0.00499999989	1
Pcolce	0	0	1	0.0140000004	0.0140000004	1
Pcp2	0	0	1	0.0199999996	0.0130000003	1
Pdc	0	0	1	0	0.00200000009	1
Pdcd1	0	0	1	0.00499999989	0.0149999997	1
Pdcd1lg2	0	0	1	0.0109999999	0.0540000014	1
Pdcl2	0	0	1	0.0299999993	0.0579999983	1
Pde6h	0	0	1	0.0419999994	0.0439999998	1
Pdgfrb	0	0	1	0.00400000019	0.0890000015	1
Pdha2	0	0	1	0	0.00100000005	1
Pdia2	0	0	1	0.0399999991	0.0560000017	1
Pdilt	0	0	1	0	0.00499999989	1
Pdk4	0	0	1	0	0.00600000005	1
Pdx1	0	0	1	0	0.00200000009	1
Pdzk1ip1	0	0	1	0.00300000003	0.00300000003	1
Peak1os	0	0	1	0.00400000019	0.0780000016	1
Pear1	0	0	1	0.0260000005	0.0240000002	1
Peg12	0	0	1	0.00200000009	0.00200000009	1
Peg3os	0	0	1	0	0	1
Peril	0	0	1	0.0419999994	0.0120000001	1
Pet2	0	0	1	0	0.00100000005	1
Pf4	0	0	1	0.00600000005	0.00700000022	1
Pfn3	0	0	1	0.0379999988	0.0869999975	1
Pfpl	0	0	1	0	0.00400000019	1
Pga5	0	0	1	0	0.00100000005	1
Pgc	0	0	1	0.023	0.00200000009	1
Pgk2	0	0	1	0	0	1
Pglyrp2	0	0	1	0	0.00200000009	1
Pglyrp4	0	0	1	0.0160000008	0.00400000019	1
Pgr15l	0	0	1	0.00400000019	0.00700000022	1
Phf11a	0	0	1	0.00200000009	0.00200000009	1
Phf11b	0	0	1	0	0.00200000009	1
Phf5b-ps	0	0	1	0.0209999997	0.0109999999	1
Phgdh-ps1	0	0	1	0	0.00100000005	1
Phgr1	0	0	1	0.00600000005	0.0140000004	1
Phkg2	0	0.0450000018	1	4.5	4.5	6.6298735416809462e-05
Phlda2	0	0	1	0	0.00499999989	1
Phldb3	0	0	1	0.00999999978	0.00999999978	1
Phox2a	0	0	1	0	0.00600000005	1
Phox2b	0	0	1	0	0.00100000005	1
Pi15	0	0	1	0.0260000005	0.0450000018	1
Pih1d3	0	0	1	0.00200000009	0.00200000009	1
Pilrb1	0	0	1	0	0.00100000005	1
Pilrb2	0	0	1	0	0	1
Pinc	0	0	1	0	0.00200000009	1
Pinlyp	0	0	1	0.00700000022	0.0179999992	1
Pip	0	0	1	0	0.00200000009	1
Pira1	0	0	1	0	0.00100000005	1
Pira2	0	0	1	0	0	1
Pira6	0	0	1	0	0.00400000019	1
Pitpnm2os1	0	0	1	0.0109999999	0.0469999984	1
Pitx1	0	0	1	0	0.00300000003	1
Pitx2	0	0	1	0	0.00100000005	1
Pkp1	0	0	1	0.050999999	0.0769999996	1
Pla2g12b	0	0.00600000005	1	0.170000002	0.169	0.70163340414112019
Pla2g2a	0	0	1	0	0.00200000009	1
Pla2g2d	0	0	1	0	0.0419999994	1
Pla2g2e	0	0	1	0.0140000004	0.00899999961	1
Pla2g2f	0	0	1	0	0.0379999988	1
Pla2g4b	0	0	1	0	0	1
Pla2r1	0	0	1	0.0370000005	0.0270000007	1
Plac8	0	0	1	0.0179999992	0.0419999994	1
Plac8l1	0	0	1	0	0.0719999969	1
Plac9a	0	0	1	0	0.00100000005	1
Plac9b	0	0	1	0	0	1
Plcb2	0	0	1	0.0149999997	0.316000015	1
Plcz1	0	0	1	0.0189999994	0.185000002	1
Pld4	0	0	1	0.0130000003	0.0109999999	1
Pldi	0	0	1	0	0.00300000003	1
Plekhd1os	0	0	1	0.00499999989	0.00600000005	1
Plekhf1	0	0	1	0.0480000004	0.0140000004	1
Plekhg2	0	0	1	0.00300000003	0.0299999993	1
Plekhs1	0	0	1	0.0179999992	0.252999991	1
Plet1	0	0	1	0.0160000008	0.0350000001	1
Plet1os	0	0	1	0.0270000007	0.0260000005	1
Plg	0	0	1	0.0350000001	0.00600000005	1
Plin4	0	0	1	0	0.00899999961	1
Plk-ps1	0	0	1	0.00800000038	0.0280000009	1
Plscr1	0	0	1	0	0.0160000008	1
Plscr2	0	0	1	0.00499999989	0.00200000009	1
Plscr5	0	0	1	0	0.0209999997	1
Plxna4os1	0	0	1	0.0240000002	0.0219999999	1
Plxnd1	0	0	1	0.023	1.26900005	1
Pm20d1	0	0	1	0.0149999997	0.0109999999	1
Pmch	0	0	1	0.0160000008	0.00499999989	1
Pmis2	0	0	1	0.0130000003	0.00100000005	1
Pmp2	0	0	1	0	0.00200000009	1
Pmp22	0	0	1	0.00400000019	0.254999995	1
Pnliprp1	0	0	1	0.0149999997	0.0120000001	1
Pnliprp2	0	0	1	0.00200000009	0.061999999	1
Pnmt	0	0	1	0	0.0520000011	1
Pnpla5	0	0	1	0.00200000009	0.00700000022	1
Podn	0	0	1	0.0160000008	0.358999997	1
Pom121l12	0	0	1	0	0	1
Pom121l2	0	0	1	0	0.0109999999	1
Pomc-ps1	0	0	1	0	0.00300000003	1
Pon3	0	0	1	0.0189999994	0.00999999978	1
Pou1f1	0	0	1	0.0260000005	0.0140000004	1
Pou2af1	0	0	1	0.00999999978	0.0379999988	1
Pou2f3-rs1	0	0	1	0	0	1
Pou3f1	0	0	1	0.0350000001	1.70299995	1
Pou4f1	0	0	1	0	0.00600000005	1
Pou4f2	0	0	1	0	0.00100000005	1
Pou4f3	0	0	1	0	0.00200000009	1
Pou5f1	0	0	1	0	0.00300000003	1
Ppbp	0	0	1	0	0	1
Ppfia3	0	-0.074000001	0.10940565073111776	3.74799991	3.74799991	5.1969243174576174e-06
Ppfibp2	0	0	1	0.0390000008	0.644999981	1
Ppic	0	0	1	0	0.0689999983	1
Ppm1j	0	0	1	0	0.0939999968	1
Ppm1n	0	0	1	0	0.0120000001	1
Ppp1r17	0	0	1	0.0120000001	0.0289999992	1
Ppp1r2-ps1	0	0	1	0	0.00100000005	1
Ppp1r2-ps4	0	-0.0359999985	1	0.246000007	0.246000007	0.0054189712860255928
Ppp1r2-ps7	0	0	1	0.00400000019	0.00499999989	1
Ppp1r2-ps9	0	0	1	0	0	1
Ppp1r32	0	0	1	0.0219999999	0.138999999	1
Ppp1r3a	0	0	1	0	0.00800000038	1
Ppp1r3b	0	0	1	0.0189999994	0.00800000038	1
Ppp1r3g	0	0	1	0.00999999978	0.0359999985	1
Ppp2r2cos	0	0	1	0.0280000009	0.0390000008	1
Ppy	0	0	1	0.0149999997	0.00200000009	1
Prame	0	0	1	0.0179999992	0.0140000004	1
Pramef12	0	0	1	0.00400000019	0.00600000005	1
Pramef17	0	0	1	0	0	1
Pramef25	0	0	1	0	0.00100000005	1
Pramef6	0	0	1	0	0	1
Pramel	0	0	1	0	0.00300000003	1
Pramel1	0	0	1	0	0.00100000005	1
Pramel3	0	0	1	0	0.00100000005	1
Pramel4	0	0	1	0.00300000003	0.00300000003	1
Pramel5	0	0	1	0.00400000019	0.00700000022	1
Pramel6	0	0	1	0	0.00100000005	1
Pramel7	0	0	1	0	0.00300000003	1
Prap1	0	0	1	0.0149999997	0.0130000003	1
Prb1	0	0	1	0	0	1
Prb3-ps	0	0	1	0	0	1
Prdm13	0	0	1	0	0.00100000005	1
Prdm6	0	0	1	0.0289999992	0.0149999997	1
Prdx1-ps	0	0	1	0	0.00100000005	1
Prdx6b	0	-0.00200000009	1	0.0250000004	0.0250000004	1
Prelp	0	0	1	0.0579999983	0.0370000005	1
Prf1	0	0	1	0.00200000009	0.00899999961	1
Prg2	0	0	1	0	0	1
Prg3	0	0	1	0	0.00100000005	1
Prh1	0	0	1	0	0	1
Prkag3	0	0	1	0	0.00300000003	1
Prl	0	0	1	0	0.00700000022	1
Prl2a1	0	0	1	0	0	1
Prl2b1	0	0	1	0	0.00100000005	1
Prl2c1	0	0	1	0	0.00100000005	1
Prl2c2	0	0	1	0	0.00100000005	1
Prl2c3	0	0	1	0	0	1
Prl2c5	0	0	1	0.0140000004	0.00100000005	1
Prl3a1	0	0	1	0.00999999978	0.0109999999	1
Prl3b1	0	0	1	0	0.00100000005	1
Prl3c1	0	0	1	0	0.00200000009	1
Prl3d2	0	0	1	0.0109999999	0.00100000005	1
Prl4a1	0	0	1	0	0	1
Prl5a1	0	0	1	0	0.0209999997	1
Prl6a1	0	0	1	0	0.00100000005	1
Prl7a1	0	0	1	0.00200000009	0.00100000005	1
Prl7a2	0	0	1	0	0	1
Prl7b1	0	0	1	0	0.00100000005	1
Prl7c1	0	0	1	0.0160000008	0.00100000005	1
Prl7d1	0	0	1	0	0.00100000005	1
Prl8a1	0	0	1	0	0.00100000005	1
Prl8a2	0	0	1	0	0.00200000009	1
Prl8a6	0	0	1	0.0160000008	0	1
Prl8a8	0	0	1	0	0	1
Prl8a9	0	0	1	0	0.00100000005	1
Prlh	0	0	1	0	0	1
Prm1	0	0	1	0	0.0109999999	1
Prm2	0	0	1	0	0.00100000005	1
Prm3	0	0	1	0	0	1
Prn	0	0	1	0.023	0.0199999996	1
Prnd	0	0	1	0	0	1
Procr	0	0	1	0	0.00899999961	1
Prodh2	0	0	1	0	0.0250000004	1
Prok1	0	0	1	0	0.00400000019	1
Prokr1	0	0	1	0	0.00300000003	1
Prol1	0	0	1	0	0.00200000009	1
Prom2	0	0	1	0	0.0450000018	1
Prop1	0	0	1	0	0.00100000005	1
Prp2	0	0	1	0.00700000022	0.00400000019	1
Prpmp5	0	0	1	0	0	1
Prps1l1	0	0	1	0	0.00100000005	1
Prr15	0	0	1	0	0.158000007	1
Prr23a	0	0	1	0	0.00100000005	1
Prr27	0	0	1	0	0.00800000038	1
Prr30	0	0	1	0	0.00100000005	1
Prr32	0	0	1	0	0.00300000003	1
Prr33	0	0	1	0.00400000019	0.00499999989	1
Prr9	0	0	1	0	0	1
Prrx1	0	0	1	0.0189999994	0.0549999997	1
Prrxl1	0	0	1	0.00700000022	0.00800000038	1
Prss1	0	0	1	0	0	1
Prss16	0	0	1	0	0.423000008	1
Prss2	0	0	1	0	0	1
Prss21	0	0	1	0	0.00100000005	1
Prss22	0	0	1	0.00200000009	1.23300004	1
Prss28	0	0	1	0	0	1
Prss29	0	0	1	0.00499999989	0.00999999978	1
Prss3	0	0	1	0	0	1
Prss30	0	0	1	0	0.0780000016	1
Prss32	0	0	1	0.0170000009	0.00100000005	1
Prss33	0	0	1	0	0.00100000005	1
Prss34	0	0	1	0	0	1
Prss37	0	0	1	0	0.00100000005	1
Prss38	0	0	1	0	0.00499999989	1
Prss39	0	0	1	0	0.00100000005	1
Prss42	0	0	1	0	0.00100000005	1
Prss43	0	0	1	0.00200000009	0.00200000009	1
Prss44	0	0	1	0	0.00200000009	1
Prss45	0	0	1	0.00300000003	0.0500000007	1
Prss46	0	0	1	0.00899999961	0.00200000009	1
Prss47	0	0	1	0	0.00200000009	1
Prss50	0	0	1	0.0489999987	0.00600000005	1
Prss51	0	0	1	0.00200000009	0.0219999999	1
Prss52	0	0	1	0	0.0579999983	1
Prss54	0	0	1	0.023	0.109999999	1
Prss55	0	0	1	0.0219999999	0.0179999992	1
Prss58	0	0	1	0	0	1
Prss8	0	0	1	0.0130000003	0.0670000017	1
Psapl1	0	0	1	0	0.00200000009	1
Psca	0	0	1	0	0.00700000022	1
Psg-ps1	0	0	1	0	0.00100000005	1
Psg17	0	0	1	0	0.00499999989	1
Psg18	0	0	1	0	0	1
Psg19	0	0	1	0	0.00100000005	1
Psg20	0	0	1	0.00200000009	0.00300000003	1
Psg21	0	0	1	0.0270000007	0.00100000005	1
Psg22	0	0	1	0	0	1
Psg23	0	0	1	0	0.00300000003	1
Psg25	0	0	1	0	0.00100000005	1
Psg26	0	0	1	0	0	1
Psg27	0	0	1	0	0.00100000005	1
Psg28	0	0	1	0	0	1
Psg29	0	0	1	0.0209999997	0.0109999999	1
Psmb11	0	0	1	0.00899999961	0.0689999983	1
Psmb7-ps2	0	0	1	0.0270000007	0.0160000008	1
Psmb8	0	0	1	0.0309999995	0.0270000007	1
Psmb9	0	0	1	0	0.0379999988	1
Psors1c2	0	0	1	0	0.0179999992	1
Psrc1	0	0	1	0.0109999999	2.07200003	1
Ptchd3	0	0	1	0	0.0160000008	1
Ptf1a	0	0	1	0	0.00300000003	1
Ptgdr2	0	0	1	0.0120000001	0.0299999993	1
Ptger4	0	0	1	0.0460000001	0.156000003	1
Ptgfr	0	0	1	0.00200000009	0.0299999993	1
Ptgs2os	0	0	1	0.0240000002	1.005	1
Ptgs2os2	0	0	1	0.0350000001	0.0700000003	1
Pth	0	0	1	0	0.00200000009	1
Pth2	0	0	1	0	0.0430000015	1
Ptk6	0	0	1	0.00999999978	0.0109999999	1
Ptma-ps1	0	0	1	0.00800000038	0.00100000005	1
Ptpn20	0	0	1	0.0390000008	0.101999998	1
Ptpn7	0	0	1	0.0179999992	0.0120000001	1
Ptprc	0	0	1	0.0309999995	0.0370000005	1
Ptprtos	0	0	1	0.00800000038	0.00100000005	1
Ptx3	0	0	1	0.0189999994	0.0140000004	1
Ptx4	0	0	1	0	0.0430000015	1
Pvrig-ps	0	0	1	0	0.00400000019	1
Pydc3	0	0	1	0	0.00300000003	1
Pydc4	0	0	1	0.0179999992	0.00300000003	1
Pyroxd2	0	0	1	0.0130000003	0.0370000005	1
Pyy	0	0	1	0	0	1
Qprt	0	0	1	0.00300000003	0.0329999998	1
Qrfp	0	0	1	0.00400000019	0.00899999961	1
R3hdml	0	0	1	0.00200000009	0.0149999997	1
Rab11fip4os1	0	0	1	0.0240000002	0.0289999992	1
Rab11fip4os2	0	0	1	0	0.00100000005	1
Rab17	0	0	1	0	0.00400000019	1
Rab19	0	0	1	0.0599999987	0.023	1
Rab25	0	0	1	0.00999999978	0.0109999999	1
Rac2	0	0	1	0	0.0189999994	1
Raet1d	0	0	1	0	0.100000001	1
Raet1e	0	0	1	0.00700000022	0.0130000003	1
Rag1	0	0	1	0.00400000019	0.0199999996	1
Rag2	0	0	1	0	0.00400000019	1
Rap1gapos	0	0	1	0.00400000019	0.00200000009	1
Rarres2	0	0	1	0.0219999999	0.00899999961	1
Rasal3	0	0	1	0.00200000009	0.00999999978	1
Rasef	0	0	1	0.023	0.0480000004	1
Rasl12	0	0	1	0.00300000003	0.210999995	1
Rassf10	0	0	1	0	0.00600000005	1
Rax	0	0	1	0	0	1
Rbakdn	0	0	1	0	0.00300000003	1
Rbbp8nl	0	0	1	0	0.00100000005	1
Rbm31y	0	0	1	0	0	1
Rbm44	0	0	1	0.0209999997	0.0250000004	1
Rbm46	0	0	1	0	0.0439999998	1
Rbm46os	0	0	1	0.00499999989	0.00400000019	1
Rbm6-ps2	0	0	1	0.0140000004	0.00899999961	1
Rbmx2-ps	0	0.0109999999	1	0.0379999988	0.0379999988	0.29871285397610348
Rbmxl2	0	0	1	0	0.00100000005	1
Rbmy	0	0	1	0	0	1
Rbp3	0	0	1	0	0.00700000022	1
Rbpjl	0	0	1	0	0.0199999996	1
Rbpsuh-ps1	0	0	1	0.00400000019	0.0340000018	1
Rbpsuh-ps2	0	0	1	0	0.00400000019	1
Rcn3	0	0	1	0.0270000007	0.0599999987	1
Rcvrn	0	0	1	0	0.074000001	1
Rd3l	0	0	1	0.00200000009	0.0599999987	1
Rdh1	0	0	1	0	0.0109999999	1
Rdh16	0	0	1	0.0280000009	0.0209999997	1
Rdh18-ps	0	0	1	0.0120000001	0.0500000007	1
Rdh19	0	0	1	0	0.00100000005	1
Rdh7	0	0	1	0.00200000009	0.00300000003	1
Rdh8	0	0	1	0	0.00499999989	1
Rdh9	0	0	1	0.0489999987	0.063000001	1
Reg1	0	0	1	0	0.00300000003	1
Reg2	0	0	1	0	0	1
Reg3a	0	0	1	0	0	1
Reg3b	0	0	1	0	0.00100000005	1
Reg3d	0	0	1	0	0	1
Reg3g	0	0	1	0	0.00100000005	1
Reg4	0	0	1	0	0.00600000005	1
Rem1	0	0	1	0.00400000019	0.00600000005	1
Ren1	0	0	1	0	0.0130000003	1
Rergl	0	0	1	0	0.00200000009	1
Retnla	0	0	1	0	0.0140000004	1
Retnlb	0	0	1	0	0.00300000003	1
Retnlg	0	0	1	0	0.0179999992	1
Rex2	0	0	1	0.00600000005	0.00700000022	1
Rfpl4	0	0	1	0.0500000007	0.023	1
Rfpl4b	0	0	1	0	0.00200000009	1
Rgl3	0	0	1	0.0160000008	0.0529999994	1
Rgr	0	0	1	0.00200000009	0.00300000003	1
Rgs1	0	0	1	0	0.00300000003	1
Rgs13	0	0	1	0.0140000004	0.275999993	1
Rgs18	0	0	1	0	0.0160000008	1
Rgs21	0	0	1	0.00200000009	0.00600000005	1
Rgs5	0	0	1	0.00800000038	0.338	1
Rgs9bp	0	0	1	0.00899999961	0.0170000009	1
Rgsl1	0	0	1	0.0460000001	0.49000001	1
Rhag	0	0	1	0.00600000005	0.00800000038	1
Rhbdf1	0	0	1	0.057	0.474999994	1
Rhoay-ps1	0	0	1	0	0.00100000005	1
Rhoay-ps2	0	0	1	0	0	1
Rhoay-ps3	0	0	1	0.00800000038	0.00999999978	1
Rhoc	0	0	1	0.0199999996	0.656000018	1
Rhoh	0	0	1	0.0209999997	0.00800000038	1
Rhox1	0	0	1	0	0.00200000009	1
Rhox10	0	0	1	0	0	1
Rhox11	0	0	1	0	0	1
Rhox12	0	0	1	0.00800000038	0.00100000005	1
Rhox13	0	0	1	0	0.00100000005	1
Rhox2a	0	0	1	0	0	1
Rhox2b	0	0	1	0	0	1
Rhox2c	0	0	1	0	0	1
Rhox2d	0	0	1	0	0	1
Rhox2e	0	0	1	0.00400000019	0.00400000019	1
Rhox2f	0	0	1	0	0	1
Rhox2g	0	0	1	0	0	1
Rhox2h	0	0	1	0	0	1
Rhox3a	0	0	1	0	0	1
Rhox3a2	0	0	1	0	0	1
Rhox3b-ps	0	0	1	0	0	1
Rhox3c	0	0	1	0	0	1
Rhox3d-ps	0	0	1	0	0	1
Rhox3e	0	0	1	0	0	1
Rhox3f	0	0	1	0	0	1
Rhox3g	0	0	1	0	0	1
Rhox3h	0	0	1	0	0	1
Rhox4a	0	0	1	0	0.00100000005	1
Rhox4a2	0	0	1	0	0	1
Rhox4b	0	0	1	0.00600000005	0.00100000005	1
Rhox4c	0	0	1	0	0.00100000005	1
Rhox4d	0	0	1	0	0	1
Rhox4e	0	0	1	0	0	1
Rhox4f	0	0	1	0	0	1
Rhox4g	0	0	1	0	0	1
Rhox5	0	0	1	0	0.00999999978	1
Rhox6	0	0	1	0	0	1
Rhox7-ps	0	0	1	0.00200000009	0.00200000009	1
Rhox7a	0	0	1	0	0	1
Rhox7b	0	0	1	0	0	1
Rhox8	0	0	1	0	0.00200000009	1
Rhox9	0	0	1	0	0	1
Ribc2	0	0	1	0.0250000004	0.0799999982	1
Rimbp3	0	0	1	0.0320000015	0.142000005	1
Ripk3	0	0	1	0	0.0109999999	1
Ripply1	0	0	1	0	0	1
Ripply3	0	0	1	0	0.00800000038	1
Rlbp1	0	0	1	0.0149999997	0.0350000001	1
Rmi2	0	0	1	0.0340000018	0.0390000008	1
Rn4.5s	0	0	1	0	0	1
Rn4.5s-ps1	0	0	1	0	0	1
Rn4.5s-ps3	0	0	1	0	0	1
Rn5s	0	0	1	0	0	1
Rn5s-ps1	0	0	1	0	0	1
Rnase1	0	0	1	0	0.00300000003	1
Rnase10	0	0	1	0	0.00100000005	1
Rnase11	0	0	1	0	0.00100000005	1
Rnase12	0	0	1	0.0140000004	0	1
Rnase13	0	0	1	0	0.00300000003	1
Rnase2a	0	0	1	0	0.00100000005	1
Rnase2b	0	0	1	0	0.0130000003	1
Rnase9	0	0	1	0	0	1
Rnf133	0	0	1	0.00200000009	0.00600000005	1
Rnf135	0	0	1	0.0109999999	0.340000004	1
Rnf148	0	0	1	0	0.00400000019	1
Rnf151	0	0	1	0.0250000004	0.0209999997	1
Rnf186	0	0	1	0	0	1
Rnf212	0	0	1	0.023	0.0120000001	1
Rnf222	0	0	1	0.0419999994	0.0109999999	1
Rnf224	0	0	1	0	0	1
Rnu1b1	0	0	1	0	0	1
Rnu1b2	0	0	1	0	0	1
Rnu1b6	0	0	1	0	0	1
Rnu3b-ps1	0	0	1	0	0	1
Rnu3b1	0	0	1	0	0	1
Rnu6	0	0	1	0	0.00200000009	1
Rnu6-ps2	0	0	1	0.00200000009	0.00300000003	1
Rnu7-ps1	0	0	1	0.00200000009	0.0120000001	1
Rnu7-ps2	0	0	1	0	0	1
Rnu7-ps3	0	0	1	0	0.00100000005	1
Rnu73b	0	0	1	0	0.00200000009	1
Robo4	0	0	1	0	0.023	1
Rorc	0	0	1	0.0299999993	0.0209999997	1
Rp1l1	0	0	1	0	0.0179999992	1
Rp31-ps19	0	0	1	0.00899999961	0.00700000022	1
Rpe65	0	0	1	0.00600000005	0.0149999997	1
Rpl10-ps4	0	0	1	0.0109999999	0.0109999999	1
Rpl10l	0	0	1	0	0.00100000005	1
Rpl12-ps1	0	0	1	0.00800000038	0.0149999997	1
Rpl12-ps2	0	0	1	0	0.00100000005	1
Rpl13-ps4	0	0	1	0	0	1
Rpl17-ps1	0	0.00400000019	1	0.023	0.023	1
Rpl17-ps2	0	0	1	0	0.00200000009	1
Rpl17-ps6	0	0	1	0	0	1
Rpl17-ps8	0	0	1	0.0149999997	0.0160000008	1
Rpl18a-ps2	0	0	1	0	0	1
Rpl18a-ps3	0	0	1	0	0	1
Rpl18a-ps4	0	0	1	0.00600000005	0.00700000022	1
Rpl19-ps2	0	0	1	0.00999999978	0.0130000003	1
Rpl19-ps8	0	0	1	0	0.00200000009	1
Rpl21-ps14	0	0.00800000038	1	0.0560000017	0.0549999997	0.62277481181760941
Rpl21-ps2	0	0	1	0.00800000038	0.00499999989	1
Rpl21-ps5	0	0	1	0.0140000004	0.0199999996	1
Rpl23a-ps10	0	0	1	0	0	1
Rpl23a-ps11	0	0	1	0	0	1
Rpl23a-ps12	0	0	1	0	0	1
Rpl23a-ps13	0	0	1	0	0.00100000005	1
Rpl23a-ps4	0	0	1	0.00200000009	0.00100000005	1
Rpl23a-ps6	0	0	1	0	0	1
Rpl23a-ps7	0	0	1	0	0	1
Rpl23a-ps8	0	0	1	0	0	1
Rpl23a-ps9	0	0	1	0	0	1
Rpl26-ps1	0	0	1	0	0	1
Rpl26-ps3	0	0	1	0	0	1
Rpl26-ps6	0	0	1	0	0.00100000005	1
Rpl27a-ps1	0	0	1	0.00800000038	0.0149999997	1
Rpl27a-ps2	0	0	1	0.0209999997	0.0189999994	1
Rpl27a-ps3	0	0	1	0	0.00100000005	1
Rpl28-ps2	0	0	1	0.00600000005	0.0109999999	1
Rpl28-ps4	0	0	1	0.0179999992	0.0149999997	1
Rpl29-ps1	0	0	1	0	0.00300000003	1
Rpl29-ps4	0	0	1	0	0	1
Rpl29-ps5	0	0	1	0.0140000004	0.0430000015	1
Rpl29-ps6	0	0	1	0	0.00400000019	1
Rpl30-ps2	0	0	1	0.00700000022	0.00999999978	1
Rpl30-ps5	0	0	1	0.00200000009	0.00700000022	1
Rpl31-ps16	0	-0.00700000022	1	0.0430000015	0.0430000015	0.53295142164503095
Rpl31-ps18	0	0	1	0.0149999997	0.0120000001	1
Rpl31-ps2	0	0	1	0.00999999978	0.00700000022	1
Rpl31-ps20	0	0	1	0.0109999999	0.0120000001	1
Rpl31-ps21	0	0	1	0.00400000019	0.00700000022	1
Rpl31-ps22	0	0	1	0.00200000009	0.00400000019	1
Rpl31-ps23	0	0	1	0	0.00200000009	1
Rpl31-ps24	0	0	1	0.00200000009	0.0140000004	1
Rpl31-ps3	0	0	1	0	0.00100000005	1
Rpl31-ps4	0	0	1	0.00200000009	0.00499999989	1
Rpl31-ps5	0	0	1	0.0130000003	0.00899999961	1
Rpl31-ps6	0	0	1	0.0430000015	0.0299999993	1
Rpl31-ps7	0	0	1	0.00600000005	0.00700000022	1
Rpl35a-ps6	0	0	1	0.0130000003	0.00800000038	1
Rpl36-ps1	0	0	1	0	0.00100000005	1
Rpl36-ps4	0	0	1	0.00200000009	0.00800000038	1
Rpl36-ps7	0	0	1	0	0.00100000005	1
Rpl36-ps8	0	0	1	0.00300000003	0.00300000003	1
Rpl37a-ps2	0	0	1	0.00200000009	0.00700000022	1
Rpl39l	0	0	1	0	0.0199999996	1
Rpl48-ps1	0	0	1	0.00899999961	0.00999999978	1
Rpl7a-ps11	0	0	1	0.00200000009	0.00499999989	1
Rpl7a-ps12	0	0	1	0.00800000038	0.00899999961	1
Rpl7a-ps13	0	0	1	0	0.00100000005	1
Rpl7a-ps2	0	0	1	0	0	1
Rpl7a-ps3	0	0	1	0.00600000005	0.00899999961	1
Rpl7a-ps4	0	0	1	0	0.00100000005	1
Rpl7a-ps6	0	0	1	0	0.00100000005	1
Rpl7a-ps7	0	0	1	0.00600000005	0.0130000003	1
Rpl7a-ps9	0	0	1	0.00899999961	0.00499999989	1
Rpl9-ps5	0	0	1	0	0	1
Rplp2-ps1	0	0	1	0	0	1
Rprl1	0	0	1	0	0	1
Rprl2	0	0	1	0	0.00100000005	1
Rps10-ps3	0	0	1	0.00499999989	0.00300000003	1
Rps12-ps11	0	0	1	0	0	1
Rps12-ps12	0	0	1	0	0	1
Rps12-ps13	0	0	1	0	0	1
Rps12-ps14	0	0	1	0	0	1
Rps12-ps15	0	0	1	0	0	1
Rps12-ps16	0	0	1	0	0	1
Rps12-ps17	0	0	1	0	0	1
Rps12-ps18	0	0	1	0	0	1
Rps12-ps2	0	0	1	0.00499999989	0.0199999996	1
Rps12-ps20	0	0	1	0	0	1
Rps12-ps21	0	0	1	0	0.00100000005	1
Rps12-ps3	0	0	1	0	0.00499999989	1
Rps12-ps5	0	0	1	0.0109999999	0.0140000004	1
Rps12-ps6	0	0	1	0	0	1
Rps12-ps7	0	0	1	0	0.00100000005	1
Rps12l1	0	0	1	0	0.00800000038	1
Rps15a-ps1	0	0	1	0.00999999978	0.0140000004	1
Rps15a-ps2	0	-0.0140000004	1	0.108999997	0.108999997	0.28818146102400832
Rps16-ps3	0	0	1	0	0.00200000009	1
Rps18-ps2	0	0	1	0	0	1
Rps19-ps1	0	0	1	0	0	1
Rps19-ps10	0	0	1	0.00700000022	0.0109999999	1
Rps19-ps12	0	0	1	0.0120000001	0.00899999961	1
Rps19-ps13	0	0	1	0.00200000009	0.00300000003	1
Rps19-ps2	0	0	1	0	0	1
Rps19-ps5	0	-0.00700000022	1	0.0309999995	0.0309999995	0.33849735259895936
Rps2-ps12	0	0	1	0	0.00100000005	1
Rps2-ps13	0	0	1	0.0109999999	0.0160000008	1
Rps2-ps2	0	0	1	0.00999999978	0.00499999989	1
Rps2-ps3	0	0	1	0	0	1
Rps27-ps1	0	0	1	0.00999999978	0.0289999992	1
Rps7-ps1	0	0	1	0.00200000009	0.00200000009	1
Rps8-ps3	0	0	1	0.00499999989	0.00400000019	1
Rpsa-ps6	0	0	1	0	0.00100000005	1
Rpsa-ps8	0	0	1	0.00200000009	0.00400000019	1
Rptn	0	0	1	0	0.00100000005	1
Rrad	0	0	1	0.0140000004	0.200000003	1
Rrh	0	0	1	0.0260000005	0.0419999994	1
Rsad2	0	0	1	0	0.0160000008	1
Rsc1a1	0	0	1	0.00899999961	0.0160000008	1
Rsf1os1	0	0	1	0	0.00400000019	1
Rspo1	0	0	1	0.00499999989	1.08099997	1
Rspo4	0	0	1	0	0.00499999989	1
Rtp1	0	0	1	0	0.00100000005	1
Rtp2	0	0	1	0.0130000003	0.0140000004	1
Rtp3	0	0	1	0.0170000009	0.00999999978	1
Rubie	0	0	1	0	0.00100000005	1
Rufy4	0	0	1	0.00200000009	0.0179999992	1
Runx3	0	0	1	0.00899999961	0.0120000001	1
Rxfp4	0	0	1	0	0.00100000005	1
Rxrg	0	0	1	0.0199999996	0.730000019	1
Ryk-ps1	0	0	1	0	0.00100000005	1
S100a14	0	0	1	0	0.00100000005	1
S100a2	0	0	1	0.0199999996	0.00800000038	1
S100a5	0	0	1	0.00999999978	0.0160000008	1
S100a8	0	0	1	0.0130000003	0.00600000005	1
S100a9	0	0	1	0	0.00100000005	1
S100p	0	0	1	0	0.00400000019	1
S100z	0	0	1	0.0399999991	0.00100000005	1
S1pr4	0	0	1	0.00400000019	0.00899999961	1
Saa-ps	0	0	1	0	0	1
Saa1	0	0	1	0	0.00300000003	1
Saa2	0	0	1	0	0	1
Saa3	0	0	1	0	0.00800000038	1
Saa4	0	0	1	0	0.00100000005	1
Sall1	0	0	1	0	0.00400000019	1
Sall3	0	0	1	0	0.00400000019	1
Samd7	0	0	1	0	0.0219999999	1
Samt1	0	0	1	0	0	1
Samt2	0	0	1	0.00499999989	0.00100000005	1
Samt3	0	0	1	0	0	1
Samt4	0	0	1	0	0	1
Sap25	0	0	1	0	0	1
Sapcd1	0	0	1	0.0199999996	0.00700000022	1
Sapcd2	0	0	1	0	0.0480000004	1
Sardh	0	0	1	0.0410000011	0.187999994	1
Sash3	0	0	1	0.00200000009	0.0350000001	1
Sbp	0	0	1	0	0.00499999989	1
Sbpl	0	0	1	0	0.00200000009	1
Scarf2	0	0	1	0.0430000015	0.165000007	1
Scarletltr	0	0	1	0.00300000003	0.00200000009	1
Scarna10	0	0	1	0.00400000019	0	1
Scarna3a	0	0	1	0.00899999961	0.0109999999	1
Scarna3b	0	0	1	0	0.00600000005	1
Scarna6	0	0	1	0.00499999989	0.00600000005	1
Scarna8	0	0	1	0.00200000009	0.00300000003	1
Scarna9	0	0	1	0.00200000009	0.00200000009	1
Scd4	0	0	1	0.00700000022	0.204999998	1
Scgb1a1	0	0	1	0	0.00100000005	1
Scgb1b12	0	0	1	0	0	1
Scgb1b13-ps	0	0	1	0	0	1
Scgb1b19	0	0	1	0	0	1
Scgb1b2	0	0	1	0	0	1
Scgb1b20	0	0	1	0	0	1
Scgb1b24	0	0	1	0	0	1
Scgb1b27	0	0	1	0	0	1
Scgb1b29	0	0	1	0	0	1
Scgb1b3	0	0	1	0	0	1
Scgb1b30	0	0	1	0	0.00300000003	1
Scgb1b34-ps	0	0	1	0	0	1
Scgb1b7	0	0	1	0	0	1
Scgb1b8-ps	0	0	1	0	0	1
Scgb1c1	0	0	1	0.00700000022	0.00400000019	1
Scgb2b1	0	0	1	0	0	1
Scgb2b10	0	0	1	0	0	1
Scgb2b11	0	0	1	0	0	1
Scgb2b12	0	0	1	0	0	1
Scgb2b13-ps	0	0	1	0	0	1
Scgb2b14-ps	0	0	1	0	0	1
Scgb2b15	0	0	1	0	0	1
Scgb2b16-ps	0	0	1	0	0	1
Scgb2b17	0	0	1	0	0	1
Scgb2b18	0	0	1	0	0	1
Scgb2b19	0	0	1	0	0	1
Scgb2b2	0	0	1	0	0.00100000005	1
Scgb2b20	0	0	1	0	0	1
Scgb2b21	0	0	1	0	0	1
Scgb2b23-ps	0	0	1	0.0199999996	0.00800000038	1
Scgb2b24	0	0	1	0	0	1
Scgb2b26	0	0	1	0	0	1
Scgb2b27	0	0	1	0	0	1
Scgb2b29-ps	0	0	1	0	0	1
Scgb2b3	0	0	1	0	0	1
Scgb2b30	0	0	1	0	0	1
Scgb2b31-ps	0	0	1	0	0	1
Scgb2b32-ps	0	0	1	0	0	1
Scgb2b33	0	0	1	0	0	1
Scgb2b4-ps	0	0	1	0	0	1
Scgb2b6	0	0	1	0	0	1
Scgb2b7	0	0	1	0	0	1
Scgb2b8-ps	0	0	1	0	0	1
Scgb2b9-ps	0	0	1	0	0	1
Scgb3a1	0	0	1	0.023	0.00300000003	1
Scgb3a2	0	0	1	0	0.00100000005	1
Scin	0	0	1	0.0240000002	0.0350000001	1
Scn11a	0	0	1	0.0219999999	0.0250000004	1
Scn4b	0	0	1	0.0179999992	1.06599998	1
Scnn1b	0	0	1	0.0160000008	0.0219999999	1
Scnn1g	0	0	1	0.00899999961	0.0480000004	1
Sco2	0	0	1	0	0	1
Scp2d1	0	0	1	0	0	1
Sctr	0	0	1	0.0270000007	0.0260000005	1
Sdc4	0	0	1	0.0130000003	0.0140000004	1
Sdr16c5	0	0	1	0.00200000009	0.00499999989	1
Sdr16c6	0	0	1	0.00499999989	0.00200000009	1
Sdr9c7	0	0	1	0.0109999999	0.0390000008	1
Sebox	0	0	1	0.00200000009	0.782999992	1
Sec1	0	0	1	0.0260000005	0.514999986	1
Sectm1b	0	0	1	0	0.00400000019	1
Sele	0	0	1	0.00200000009	0.0250000004	1
Selenbp2	0	0	1	0.023	0.0280000009	1
Sell	0	0	1	0.0130000003	0.00200000009	1
Selp	0	0	1	0.0130000003	0.0260000005	1
Sema3g	0	0	1	0	0.0120000001	1
Sept14	0	0	1	0.0140000004	0.0130000003	1
Serpina11	0	0	1	0.0199999996	0.0120000001	1
Serpina12	0	0	1	0	0.00600000005	1
Serpina1a	0	0	1	0	0.00100000005	1
Serpina1b	0	0	1	0	0	1
Serpina1c	0	0	1	0	0	1
Serpina1d	0	0	1	0	0	1
Serpina1e	0	0	1	0	0.00300000003	1
Serpina1f	0	0	1	0	0	1
Serpina3a	0	0	1	0	0	1
Serpina3b	0	0	1	0	0.00499999989	1
Serpina3c	0	0	1	0.0160000008	0.00800000038	1
Serpina3d-ps	0	0	1	0	0	1
Serpina3e-ps	0	0	1	0.0480000004	0.00200000009	1
Serpina3f	0	0	1	0	0.00100000005	1
Serpina3g	0	0	1	0	0.0160000008	1
Serpina3i	0	0	1	0.00200000009	0.00200000009	1
Serpina3j	0	0	1	0.00300000003	0.00300000003	1
Serpina3k	0	0	1	0	0	1
Serpina3l-ps	0	0	1	0	0	1
Serpina3m	0	0	1	0	0.00300000003	1
Serpina4-ps1	0	0	1	0	0.00300000003	1
Serpina5	0	0	1	0	0.00100000005	1
Serpina6	0	0	1	0	0.00200000009	1
Serpina7	0	0	1	0	0	1
Serpina9	0	0	1	0.00200000009	0.0209999997	1
Serpinb1-ps1	0	0	1	0	0.00800000038	1
Serpinb10	0	0	1	0.0120000001	0.00800000038	1
Serpinb11	0	0	1	0	0.0729999989	1
Serpinb12	0	0	1	0.00499999989	0.00400000019	1
Serpinb13	0	0	1	0.00200000009	0.00300000003	1
Serpinb1c	0	-0.00200000009	1	0.0179999992	0.0179999992	1
Serpinb2	0	0	1	0	0.00899999961	1
Serpinb3a	0	0	1	0	0	1
Serpinb3b	0	0	1	0	0	1
Serpinb3c	0	0	1	0.00200000009	0	1
Serpinb3d	0	0	1	0.0179999992	0	1
Serpinb5	0	0	1	0.0149999997	0.0309999995	1
Serpinb6d	0	0	1	0.00400000019	0.00100000005	1
Serpinb6e	0	0	1	0.0199999996	0.00499999989	1
Serpinb7	0	0	1	0.0179999992	0.0289999992	1
Serpinb9b	0	0	1	0.00200000009	0.00300000003	1
Serpinb9c	0	0	1	0.00200000009	0.00300000003	1
Serpinb9d	0	0	1	0.00499999989	0.00400000019	1
Serpinb9e	0	0	1	0.00200000009	0.00300000003	1
Serpinb9f	0	0	1	0.00200000009	0.00100000005	1
Serpinb9g	0	0	1	0.00200000009	0	1
Serpine3	0	0	1	0.00400000019	0.00800000038	1
Serpinf2	0	0	1	0.0480000004	0.0340000018	1
Serping1	0	0	1	0.00499999989	0.064000003	1
Serpinh1	0	0	1	0.0260000005	0.023	1
Serpini2	0	0	1	0.00400000019	0.0120000001	1
Sfrp5	0	0	1	0.00700000022	0.0149999997	1
Sfta2	0	0	1	0	0.0109999999	1
Sftpa1	0	0	1	0	0.00100000005	1
Sftpb	0	0	1	0.0260000005	0.00999999978	1
Sftpc	0	0	1	0	0.474999994	1
Sftpd	0	0	1	0.00200000009	0.00300000003	1
Sgol2b	0	0	1	0.00499999989	0.00700000022	1
Sh2d1b1	0	0	1	0.00300000003	0.00899999961	1
Sh2d1b2	0	0	1	0.0149999997	0.0280000009	1
Sh2d2a	0	0	1	0.0130000003	0.00300000003	1
Sh2d4a	0	0	1	0.0350000001	0.126000002	1
Sh3rf2	0	0	1	0.0189999994	0.136999995	1
Sh3tc1	0	0	1	0.00200000009	0.0379999988	1
Sh3tc2	0	0.00200000009	1	0.0189999994	0.0189999994	1
Shbg	0	0	1	0.00999999978	0.0520000011	1
Shisa3	0	0	1	0	0.171000004	1
Shisa8	0	0	1	0.0130000003	0.138999999	1
Shox2	0	0	1	0	0.00200000009	1
Siah1-ps1	0	0	1	0.00999999978	0.0109999999	1
Siglec1	0	0	1	0.00800000038	0.00899999961	1
Siglece	0	0	1	0	0.00200000009	1
Siglecf	0	0	1	0.00300000003	0.0260000005	1
Siglecg	0	0	1	0	0.00300000003	1
Siglech	0	0	1	0	0.00999999978	1
Sim2	0	0	1	0.00800000038	0.0769999996	1
Sirpb1a	0	0	1	0.00899999961	0.00800000038	1
Six1	0	0	1	0	0.00100000005	1
Six2	0	0	1	0	0.00100000005	1
Six3	0	0	1	0	0.00200000009	1
Six3os1	0	0	1	0.00200000009	0.0160000008	1
Six4	0	0	1	0.0170000009	0.226999998	1
Six5	0	0	1	0.0130000003	0.00600000005	1
Six6	0	0	1	0	0	1
Ska1	0	0	1	0	0.0140000004	1
Skint1	0	0	1	0.0130000003	0.0130000003	1
Skint2	0	0	1	0.0270000007	0.00800000038	1
Skint7	0	0	1	0	0.00300000003	1
Skiv2l-ps1	0	0	1	0	0.00100000005	1
Skor1	0	0	1	0	0.00999999978	1
Slamf1	0	0	1	0.00300000003	0.136000007	1
Slamf6	0	0	1	0.023	0.0839999989	1
Slamf7	0	0	1	0.0359999985	0.0500000007	1
Slamf9	0	0	1	0.00400000019	0.0320000015	1
Slc10a2	0	0	1	0.00300000003	0.00400000019	1
Slc10a4	0	0	1	0.0270000007	0.00800000038	1
Slc10a6	0	0	1	0.023	0.00999999978	1
Slc11a1	0	0	1	0.0359999985	0.023	1
Slc12a3	0	0	1	0.00800000038	0.023	1
Slc12a4	0	0	1	0.00400000019	0.270000011	1
Slc13a2	0	0	1	0.00200000009	0.0109999999	1
Slc13a2os	0	0	1	0	0	1
Slc13a3	0	0	1	0.0260000005	0.0240000002	1
Slc13a5	0	0	1	0	0.779999971	1
Slc15a3	0	0	1	0.0130000003	0.0130000003	1
Slc16a9	0	0	1	0.0460000001	0.0280000009	1
Slc17a1	0	0	1	0.00700000022	0.00300000003	1
Slc17a2	0	0	1	0.0109999999	0.00600000005	1
Slc17a3	0	0	1	0	0.0130000003	1
Slc17a4	0	0	1	0.0289999992	0.00300000003	1
Slc17a9	0	0	1	0.0350000001	0.0590000004	1
Slc18a3	0	0	1	0	0.00300000003	1
Slc22a1	0	0	1	0.0370000005	0.291999996	1
Slc22a12	0	0	1	0.0299999993	0.0179999992	1
Slc22a13	0	0	1	0.0320000015	0.0189999994	1
Slc22a14	0	0	1	0.023	0.0109999999	1
Slc22a16	0	0	1	0.00400000019	0.0329999998	1
Slc22a2	0	0	1	0.00499999989	0.0170000009	1
Slc22a26	0	0	1	0	0.00100000005	1
Slc22a28	0	0	1	0.0149999997	0.0130000003	1
Slc22a6	0	0	1	0	0.00200000009	1
Slc22a8	0	0	1	0.0189999994	0.0149999997	1
Slc25a31	0	0	1	0.00899999961	0.0370000005	1
Slc25a34	0	0	1	0.0240000002	0.0140000004	1
Slc25a48	0	0	1	0.00200000009	0.0439999998	1
Slc26a7	0	0	1	0.0160000008	0.0540000014	1
Slc27a6	0	0	1	0.00700000022	0.0120000001	1
Slc28a2	0	0	1	0.0250000004	0.0209999997	1
Slc2a10	0	0	1	0.00200000009	0.0109999999	1
Slc2a4	0	0	1	0	0.00200000009	1
Slc30a8	0	0	1	0.0219999999	0.0199999996	1
Slc34a3	0	0	1	0	0.00200000009	1
Slc35g3	0	0	1	0.0109999999	0.00999999978	1
Slc36a1os	0	0	1	0	0.0170000009	1
Slc36a2	0	0	1	0.00899999961	0.0130000003	1
Slc36a3	0	0	1	0.0309999995	0.00899999961	1
Slc36a3os	0	0	1	0.0240000002	0.00100000005	1
Slc37a2	0	0	1	0	0.0900000036	1
Slc38a5	0	0	1	0.00300000003	0.0460000001	1
Slc39a1	0	0.0260000005	1	1.00199997	1.00100005	0.77239284296656774
Slc39a4	0	0	1	0.0189999994	0.00700000022	1
Slc39a8	0	0	1	0.00700000022	0.064000003	1
Slc43a3	0	0	1	0.00700000022	0.0329999998	1
Slc45a3	0	0	1	0.0329999998	0.0109999999	1
Slc46a2	0	0	1	0.0140000004	0.0769999996	1
Slc4a1	0	0	1	0.00400000019	0.00700000022	1
Slc51b	0	0	1	0.00200000009	0.00899999961	1
Slc52a3	0	0	1	0.0170000009	0.00100000005	1
Slc5a12	0	0	1	0.00800000038	0.407999992	1
Slc5a2	0	0	1	0.00700000022	0.0140000004	1
Slc5a8	0	0	1	0.0329999998	0.0260000005	1
Slc5a9	0	0	1	0.0189999994	0.00200000009	1
Slc6a12	0	0	1	0.0160000008	0.00400000019	1
Slc6a13	0	0	1	0.00200000009	0.0209999997	1
Slc6a14	0	0	1	0.0250000004	0.00200000009	1
Slc6a18	0	0	1	0	0.00300000003	1
Slc6a19	0	0	1	0.0480000004	0.0120000001	1
Slc6a19os	0	0	1	0	0.00100000005	1
Slc6a2	0	0	1	0.00400000019	0.00600000005	1
Slc7a12	0	0	1	0.00300000003	0.00899999961	1
Slc7a13	0	0	1	0.00899999961	0.00400000019	1
Slc7a15	0	0	1	0.0120000001	0.0579999983	1
Slc7a9	0	0	1	0.0130000003	0.0450000018	1
Slc9a4	0	0	1	0.00700000022	0.211999997	1
Slc9b1	0	0.00499999989	1	0.300999999	0.300000012	0.91582390001304514
Slco1a1	0	0	1	0.00200000009	0.00499999989	1
Slco1b2	0	0	1	0.00600000005	0.00999999978	1
Slco2b1	0	0	1	0	0.0140000004	1
Slfn1	0	0	1	0	0.00100000005	1
Slfn10-ps	0	0	1	0	0.0149999997	1
Slfn14	0	0	1	0.00899999961	0.00899999961	1
Slfn3	0	0	1	0.00999999978	0.00899999961	1
Slfn5	0	0	1	0.00700000022	0.0140000004	1
Slfn5os	0	0	1	0	0.00300000003	1
Slfn8	0	0	1	0.00400000019	0.0160000008	1
Slfnl1	0	0	1	0	0.00400000019	1
Sln	0	0	1	0.00400000019	0.105999999	1
Slpi	0	0	1	0	0.00100000005	1
Slurp1	0	0	1	0	0.00300000003	1
Slx	0	0	1	0	0.00100000005	1
Slxl1	0	0	1	0	0	1
Smco2	0	0	1	0.00700000022	0.0529999994	1
Smcp	0	0	1	0	0	1
Smek3-ps	0	0	1	0	0	1
Smgc	0	0	1	0	0	1
Smim23	0	0	1	0	0	1
Smim5	0	0	1	0.0299999993	0.0439999998	1
Smok2a	0	0	1	0.0140000004	0.00100000005	1
Smok2b	0	0	1	0	0.00100000005	1
Smok3a	0	0	1	0	0	1
Smok3b	0	0	1	0	0	1
Smok3c	0	0	1	0.00200000009	0.00300000003	1
Smpd5	0	0	1	0	0.0900000036	1
Smpx	0	0	1	0.00200000009	0.057	1
Smr2	0	0	1	0	0.00300000003	1
Smr3a	0	0	1	0.00200000009	0.00300000003	1
Smtnl2	0	0	1	0.00899999961	0.0350000001	1
Snai1	0	0	1	0.00200000009	0.00499999989	1
Snai3	0	0	1	0.00899999961	0.169	1
Snhg18	0	0	1	0	0.0900000036	1
Snhg7os	0	0	1	0.0410000011	0.0109999999	1
Snora15	0	0	1	0.00999999978	0.00800000038	1
Snora17	0	0	1	0.0109999999	0.0340000018	1
Snora19	0	0	1	0	0	1
Snora20	0	0	1	0.00600000005	0.00600000005	1
Snora23	0	0	1	0.00600000005	0.0219999999	1
Snora24	0	0	1	0	0	1
Snora26	0	0	1	0	0	1
Snora2b	0	0	1	0.00499999989	0.00300000003	1
Snora3	0	0	1	0.00400000019	0.0270000007	1
Snora35	0	0	1	0	0.00499999989	1
Snora36b	0	0	1	0.00600000005	0	1
Snora44	0	0	1	0.00300000003	0.0170000009	1
Snora52	0	0	1	0.00999999978	0.0320000015	1
Snora5c	0	0	1	0	0.00200000009	1
Snora61	0	0	1	0.00899999961	0.0320000015	1
Snora69	0	0	1	0.00400000019	0.0109999999	1
Snora74a	0	0	1	0.00800000038	0.0340000018	1
Snord11	0	0	1	0.00400000019	0.00200000009	1
Snord110	0	0	1	0.00499999989	0.00200000009	1
Snord111	0	0	1	0	0.00100000005	1
Snord116	0	0	1	0	0	1
Snord116l1	0	0	1	0	0	1
Snord116l2	0	0	1	0	0	1
Snord123	0	0	1	0	0	1
Snord14d	0	0	1	0.0179999992	0.0160000008	1
Snord15a	0	0	1	0.00899999961	0.00400000019	1
Snord15b	0	0	1	0.00600000005	0.0219999999	1
Snord17	0	0	1	0.0260000005	0.0469999984	1
Snord1a	0	0	1	0	0	1
Snord1b	0	0	1	0	0.00200000009	1
Snord2	0	0	1	0.0390000008	0.0390000008	0.38147072831094936
Snord23	0	0	1	0	0.00200000009	1
Snord32a	0	0	1	0	0.00800000038	1
Snord33	0	0	1	0.0149999997	0.00899999961	1
Snord34	0	0	1	0.00800000038	0.0149999997	1
Snord35a	0	0	1	0.0120000001	0.0280000009	1
Snord37	0	0	1	0	0.00499999989	1
Snord38a	0	0	1	0.00499999989	0.0140000004	1
Snord42a	0	0	1	0.00400000019	0.00300000003	1
Snord43	0	0	1	0	0.00200000009	1
Snord45b	0	0	1	0.0140000004	0.0299999993	1
Snord45c	0	0	1	0	0	1
Snord4a	0	0	1	0.00700000022	0.0170000009	1
Snord52	0	0	1	0.00999999978	0.0250000004	1
Snord53	0	0	1	0.00800000038	0.00600000005	1
Snord57	0	0	1	0.00200000009	0.00600000005	1
Snord58b	0	0	1	0.0120000001	0.0390000008	1
Snord61	0	0	1	0.00400000019	0	1
Snord66	0	0	1	0	0.00200000009	1
Snord67	0	0	1	0.00899999961	0.00400000019	1
Snord68	0	0	1	0	0.00800000038	1
Snord7	0	0	1	0	0	1
Snord70	0	0	1	0	0.00300000003	1
Snord71	0	0	1	0.00499999989	0.00100000005	1
Snord73a	0	0	1	0.00400000019	0.0120000001	1
Snord82	0	0	1	0	0.00400000019	1
Snord83b	0	0	1	0.00200000009	0.00700000022	1
Snord85	0	0	1	0.00600000005	0.00100000005	1
Snord87	0	0	1	0.00700000022	0.0179999992	1
Snord88a	0	0	1	0	0.00100000005	1
Snord88c	0	0	1	0	0.00700000022	1
Snord90	0	0	1	0	0.00499999989	1
Snord91a	0	0	1	0	0	1
Snord92	0	0	1	0.0120000001	0.0170000009	1
Snord93	0	0	1	0	0.00100000005	1
Snord95	0	0	1	0.00400000019	0.0130000003	1
Snord98	0	0	1	0.00600000005	0.0120000001	1
Snrp1c-ps1	0	0	1	0.00800000038	0.023	1
Snrp1c-ps2	0	0	1	0	0	1
Sntn	0	0	1	0	0.00100000005	1
Snurf	0	-0.0140000004	1	0.507000029	0.507000029	0.00018927552082595041
Snx33	0	0	1	0.00400000019	0.0140000004	1
Socs3	0	0	1	0	0.261000007	1
Sod3	0	0	1	0.00700000022	0.0799999982	1
Sohlh1	0	0	1	0	0.00200000009	1
Sohlh2	0	0	1	0.00899999961	0.00499999989	1
Sost	0	0	1	0	0.00800000038	1
Sostdc1	0	0	1	0.0560000017	0.180000007	1
Sowahd	0	0	1	0	0	1
Sox10	0	0	1	0.0250000004	0.0140000004	1
Sox13	0	0	1	0.00800000038	0.074000001	1
Sox14	0	0	1	0.00200000009	0	1
Sox15	0	0	1	0.0340000018	0.0820000023	1
Sox17	0	0	1	0.00499999989	0.00100000005	1
Sox18	0	0	1	0.00700000022	0.419	1
Sox21	0	0	1	0	0.00300000003	1
Sox3	0	0	1	0	0.057	1
Sox5os3	0	0	1	0	0.00499999989	1
Sox5os4	0	0	1	0	0.00200000009	1
Sox7	0	0	1	0.0140000004	0.00999999978	1
Sp5	0	0	1	0.0219999999	0.00100000005	1
Sp6	0	0	1	0.00499999989	0.0489999987	1
Sp7	0	0	1	0.00999999978	0.00800000038	1
Sp8	0	0	1	0.00200000009	0.00200000009	1
Spaca3	0	0	1	0	0.0120000001	1
Spaca4	0	0	1	0	0	1
Spaca7	0	0	1	0.0109999999	0.00300000003	1
Spag11a	0	0	1	0	0.00899999961	1
Spag11b	0	0	1	0	0.00600000005	1
Spag17os	0	0	1	0	0.00200000009	1
Spam1	0	0	1	0.0179999992	0.00100000005	1
Spanxn4	0	0	1	0.00899999961	0.00100000005	1
Spata18	0	0	1	0	0.00800000038	1
Spata20	0	0	1	0.0399999991	0.0179999992	1
Spata22	0	0	1	0.0309999995	0.00700000022	1
Spata25	0	0	1	0.0160000008	0.00300000003	1
Spata3	0	0	1	0	0.0700000003	1
Spata31	0	0	1	0.0170000009	0.00100000005	1
Spata31d1a	0	0	1	0.00499999989	0.0179999992	1
Spata31d1b	0	0	1	0	0.00200000009	1
Spata31d1c	0	0	1	0	0.00100000005	1
Spatc1l	0	0	1	0.00200000009	0.00700000022	1
Spdyb	0	0	1	0.0109999999	0.00800000038	1
Speer1-ps1	0	0	1	0	0	1
Speer3	0	0	1	0	0	1
Speer4c	0	0	1	0	0	1
Speer4d	0	0	1	0	0	1
Speer4e	0	0	1	0	0	1
Speer4f	0	0	1	0	0	1
Speer5-ps1	0	0	1	0.0209999997	0.0130000003	1
Speer6-ps1	0	0	1	0.00200000009	0.0270000007	1
Speer7-ps1	0	0	1	0.00400000019	0.00600000005	1
Speer8-ps1	0	0	1	0.00400000019	0.00499999989	1
Spem1	0	0	1	0.00899999961	0.0109999999	1
Spert	0	0	1	0	0.00100000005	1
Spesp1	0	0	1	0	0.0120000001	1
Sphk1	0	0	1	0	0.340000004	1
Spib	0	0	1	0.0299999993	0.00899999961	1
Spic	0	0	1	0.00999999978	0.00300000003	1
Spin2-ps1	0	0	1	0	0	1
Spin2-ps2	0	0	1	0	0	1
Spin2-ps3	0	0	1	0	0	1
Spin2-ps4	0	0	1	0	0	1
Spin2-ps6	0	0	1	0	0	1
Spin2d	0	0	1	0	0	1
Spin2e	0	0	1	0	0	1
Spin3	0	0	1	0.00600000005	0.00899999961	1
Spink11	0	0	1	0	0.00100000005	1
Spink12	0	0	1	0	0	1
Spink14	0	0	1	0.00400000019	0.00100000005	1
Spink3	0	0	1	0.0179999992	0.00899999961	1
Spink4	0	0	1	0.0140000004	0.0450000018	1
Spink5	0	0	1	0.0130000003	0.0120000001	1
Spinkl	0	0	1	0	0.00499999989	1
Spint1	0	0	1	0.0130000003	0.107000001	1
Spint3	0	0	1	0	0.00100000005	1
Spint4	0	0	1	0	0.00499999989	1
Spint5	0	0	1	0	0	1
Spn	0	0	1	0.00899999961	0.0560000017	1
Spn-ps	0	0	1	0.00300000003	0.0160000008	1
Spo11	0	0	1	0.00400000019	0.0439999998	1
Spon2	0	0	1	0	0.00400000019	1
Spp2	0	0	1	0	0.00200000009	1
Sppl2c	0	0	1	0	0.00100000005	1
Sprr1b	0	0	1	0	0	1
Sprr2a1	0	0	1	0.0120000001	0	1
Sprr2a2	0	0	1	0.00499999989	0	1
Sprr2b	0	0	1	0	0	1
Sprr2c-ps	0	0	1	0	0	1
Sprr2d	0	0	1	0	0	1
Sprr2e	0	0	1	0	0	1
Sprr2f	0	0	1	0	0	1
Sprr2g	0	0	1	0	0.0120000001	1
Sprr2h	0	0	1	0	0	1
Sprr2i	0	0	1	0	0	1
Sprr2j-ps	0	0	1	0	0	1
Sprr2k	0	0	1	0	0.00100000005	1
Sprr3	0	0	1	0	0.00100000005	1
Sprr4	0	0	1	0	0	1
Spt1	0	0	1	0	0.0140000004	1
Spz1	0	0	1	0	0	1
Srd5a2	0	0	1	0.0199999996	0.0149999997	1
Srp54b	0	0.00100000005	1	0.0359999985	0.0359999985	0.99958647523387234
Srsx	0	0	1	0	0	1
Srsy	0	0	1	0	0	1
Sry	0	0	1	0	0.00100000005	1
Sstr2	0	0	1	0.0170000009	2.954	1
Sstr3	0	0	1	0.0109999999	1.35300004	1
Sstr4	0	0	1	0.0540000014	1.57200003	1
Ssty1	0	0	1	0	0	1
Ssty2	0	0	1	0	0	1
Ssxa1	0	0	1	0.00200000009	0.00200000009	1
Ssxb1	0	0	1	0	0.00200000009	1
Ssxb10	0	0	1	0.00200000009	0.00100000005	1
Ssxb2	0	0	1	0.0109999999	0.00100000005	1
Ssxb3	0	0	1	0	0.00100000005	1
Ssxb6	0	0	1	0	0.00200000009	1
Ssxb7	0	0	1	0	0.00100000005	1
Ssxb8	0	0	1	0	0.00100000005	1
Ssxb9	0	0	1	0	0.00100000005	1
St6galnac1	0	0	1	0.0450000018	0.00300000003	1
Stambp-ps1	0	0	1	0	0	1
Steap1	0	0	1	0.0329999998	0.063000001	1
Steap3	0	0	1	0	0.0370000005	1
Steap4	0	0	1	0.0189999994	0.0149999997	1
Stfa2l1	0	0	1	0.00300000003	0.00100000005	1
Stfa3	0	0	1	0	0	1
Stk19-ps1	0	0	1	0.00200000009	0.00700000022	1
Stmnd1	0	0	1	0.0299999993	0.0240000002	1
Stra6	0	0	1	0.00200000009	0.187000006	1
Stra8	0	0	1	0	0.00300000003	1
Stxbp3b	0	0	1	0.00999999978	0.0240000002	1
Sucnr1	0	0	1	0.00200000009	0	1
Sult1b1	0	0	1	0.00200000009	0.00600000005	1
Sult1c1	0	0	1	0.0149999997	0.00400000019	1
Sult1c2	0	0	1	0.0260000005	0.00100000005	1
Sult1d1	0	0	1	0.0109999999	0.00100000005	1
Sult1e1	0	0	1	0	0.00300000003	1
Sult2a1	0	0	1	0.00400000019	0.00999999978	1
Sult2a5	0	0	1	0.00200000009	0.0109999999	1
Sult2a6	0	0	1	0	0.00300000003	1
Sult2a7	0	0	1	0.0250000004	0.00300000003	1
Sult3a1	0	0	1	0.0109999999	0.0130000003	1
Sult6b1	0	0	1	0.00400000019	0.00999999978	1
Sun3	0	0	1	0.00600000005	0.0309999995	1
Sun5	0	0	1	0	0.00200000009	1
Supt20-ps	0	0	1	0	0	1
Susd3	0	0	1	0.0109999999	0.00999999978	1
Susd5	0	0	1	0.00600000005	0.61500001	1
Sva	0	0	1	0	0	1
Sval1	0	0	1	0	0.00100000005	1
Sval2	0	0	1	0	0.00499999989	1
Sval3	0	0	1	0	0.00100000005	1
Svs1	0	0	1	0	0	1
Svs2	0	0	1	0	0.00300000003	1
Svs3a	0	0	1	0	0.00100000005	1
Svs3b	0	0	1	0	0.00100000005	1
Svs4	0	0	1	0	0	1
Svs5	0	0	1	0	0	1
Svs6	0	0	1	0	0.00100000005	1
Sycn	0	0	1	0	0	1
Sycp1-ps1	0	0	1	0	0.00100000005	1
Sycp2l	0	0	1	0.0149999997	0.0370000005	1
Syde2	0	0	1	0.00999999978	0.188999996	1
Synb	0	0	1	0	0.00200000009	1
Syngr2	0	0	1	0.0140000004	0.0939999968	1
Syt8	0	0	1	0	0.00100000005	1
Sytl3	0	0	1	0.0489999987	0.216999993	1
Sytl4	0	0	1	0.0280000009	0.00400000019	1
T	0	0	1	0.0130000003	0.0160000008	1
Taar1	0	0	1	0	0.00400000019	1
Taar2	0	0	1	0	0.0130000003	1
Taar3	0	0	1	0	0.0160000008	1
Taar4	0	0	1	0	0.00400000019	1
Taar5	0	0	1	0	0	1
Taar6	0	0	1	0	0	1
Taar7a	0	0	1	0	0	1
Taar7b	0	0	1	0	0	1
Taar7c-ps	0	0	1	0	0	1
Taar7d	0	0	1	0.0130000003	0	1
Taar7e	0	0	1	0.00700000022	0	1
Taar7f	0	0	1	0	0	1
Taar8a	0	0	1	0	0	1
Taar8b	0	0	1	0.00499999989	0	1
Taar8c	0	0	1	0	0	1
Taar9	0	0	1	0.0130000003	0	1
Tac4	0	0	1	0.0199999996	0.0120000001	1
Tacstd2	0	0	1	0	0.0670000017	1
Tal1	0	0	1	0.00200000009	0.0170000009	1
Tal2	0	0	1	0.0260000005	0.0219999999	1
Tap1	0	0	1	0.0469999984	0.0540000014	1
Tas1r2	0	0	1	0.00200000009	0.00600000005	1
Tas1r3	0	0	1	0.0149999997	0.0450000018	1
Tas2r102	0	0	1	0	0	1
Tas2r103	0	0	1	0	0.00100000005	1
Tas2r104	0	0	1	0	0	1
Tas2r105	0	0	1	0	0	1
Tas2r106	0	0	1	0.00600000005	0	1
Tas2r107	0	0	1	0	0	1
Tas2r108	0	0	1	0.0140000004	0.00400000019	1
Tas2r109	0	0	1	0	0	1
Tas2r110	0	0	1	0	0	1
Tas2r111-ps2	0	0	1	0	0	1
Tas2r113	0	0	1	0	0	1
Tas2r114	0	0	1	0	0	1
Tas2r115	0	0	1	0	0	1
Tas2r116	0	0	1	0	0	1
Tas2r117	0	0	1	0	0	1
Tas2r118	0	0	1	0	0	1
Tas2r119	0	0	1	0	0	1
Tas2r120	0	0	1	0	0	1
Tas2r121	0	0	1	0	0	1
Tas2r122	0	0	1	0.00899999961	0	1
Tas2r123	0	0	1	0.00899999961	0	1
Tas2r124	0	0	1	0	0	1
Tas2r125	0	0	1	0	0	1
Tas2r126	0	0	1	0.0120000001	0.00400000019	1
Tas2r129	0	0	1	0	0	1
Tas2r130	0	0	1	0	0	1
Tas2r131	0	0	1	0	0	1
Tas2r134	0	0	1	0	0	1
Tas2r135	0	0	1	0	0.00100000005	1
Tas2r136	0	0	1	0	0	1
Tas2r137	0	0	1	0.0149999997	0.00200000009	1
Tas2r138	0	0	1	0	0	1
Tas2r139	0	0	1	0	0.00100000005	1
Tas2r140	0	0	1	0	0	1
Tas2r141-ps4	0	0	1	0	0.00200000009	1
Tas2r142-ps5	0	0	1	0	0	1
Tas2r143	0	0	1	0	0	1
Tas2r144	0	0	1	0	0	1
Tas2r145-ps3	0	0	1	0	0	1
Tas2r146-ps1	0	0	1	0	0	1
Tat	0	0	1	0	0.00300000003	1
Tbc1d10c	0	0	1	0.0489999987	0.0700000003	1
Tbc1d21	0	0	1	0	0.00400000019	1
Tbc1d22bos	0	0	1	0.00200000009	0.0410000011	1
Tbpl2	0	0	1	0.00200000009	0.0219999999	1
Tbr1	0	0	1	0.0160000008	5.36899996	1
Tbx1	0	0	1	0	0.00200000009	1
Tbx10	0	0	1	0.0109999999	0.023	1
Tbx18	0	0	1	0.0149999997	0.00400000019	1
Tbx2	0	0	1	0	0.0109999999	1
Tbx22	0	0	1	0	0.0390000008	1
Tbx3	0	0	1	0.0120000001	0.00100000005	1
Tbx3os2	0	0	1	0.0260000005	0.0270000007	1
Tbx4	0	0	1	0	0.00499999989	1
Tbx5	0	0	1	0.0280000009	0.00800000038	1
Tbx6	0	0	1	0.0140000004	0.0810000002	1
Tbxa2r	0	0	1	0.0179999992	0.074000001	1
Tc2n	0	0	1	0.00200000009	0.0399999991	1
Tcaf2	0	0	1	0.0529999994	0.0130000003	1
Tcaf3	0	0	1	0.00800000038	0.00700000022	1
Tcap	0	0	1	0.00999999978	0.916000009	1
Tcf15	0	0	1	0.00999999978	0.268999994	1
Tcf21	0	0	1	0	0	1
Tcf23	0	0	1	0.00200000009	0.0260000005	1
Tcf24	0	0	1	0	0.0189999994	1
Tcfl5	0	0	1	0.0209999997	0.101999998	1
Tchhl1	0	0	1	0.00999999978	0.00100000005	1
Tcl1	0	0	1	0	0.00100000005	1
Tcl1b1	0	0	1	0.00400000019	0.00100000005	1
Tcl1b2	0	0	1	0	0.00400000019	1
Tcl1b3	0	0	1	0	0.00100000005	1
Tcl1b4	0	0	1	0	0.00200000009	1
Tcl1b5	0	0	1	0	0	1
Tcrd	0	0	1	0	0	1
Tcrg-C1	0	0	1	0	0	1
Tcrg-C2	0	0	1	0	0	1
Tcrg-C3	0	0	1	0	0	1
Tcrg-C4	0	0	1	0	0	1
Tcrg-V1	0	0	1	0	0	1
Tcrg-V3	0	0	1	0	0	1
Tcrg-V4	0	0	1	0	0	1
Tcrg-V5	0	0	1	0	0	1
Tcrg-V6	0	0	1	0	0	1
Tcrg-V7	0	0	1	0	0	1
Tcstv1	0	0	1	0	0	1
Tcstv3	0	0	1	0	0	1
Tcte3	0	0	1	0.0250000004	0.0160000008	1
Tctex1d4	0	0	1	0.0260000005	0.0160000008	1
Tdgf1	0	0	1	0.0240000002	0.00999999978	1
Tdgf1-ps1	0	0	1	0	0	1
Tdgf1-ps2	0	0	1	0.00200000009	0.00300000003	1
Tdo2	0	0	1	0.00200000009	0.409000009	1
Tdpoz1	0	0	1	0	0	1
Tdpoz2	0	0	1	0	0	1
Tdpoz3	0	0	1	0	0	1
Tdpoz4	0	0	1	0	0	1
Tdpoz5	0	0	1	0.00200000009	0	1
Tec	0	0	1	0.0359999985	0.158000007	1
Tectb	0	0	1	0.00999999978	0.0879999995	1
Teddm1a	0	0	1	0	0.0199999996	1
Teddm1b	0	0	1	0	0.0379999988	1
Teddm2	0	0	1	0.0189999994	0.505999982	1
Teddm3	0	0	1	0.0170000009	0.191	1
Tekt1	0	0	1	0.0189999994	0.430000007	1
Tekt4	0	0	1	0	0.0700000003	1
Tescl	0	0	1	0.0309999995	0.00600000005	1
Tex101	0	0	1	0	0.00100000005	1
Tex13	0	0	1	0	0.00300000003	1
Tex13a	0	0	1	0	0.00300000003	1
Tex19.1	0	0	1	0	0.00100000005	1
Tex19.2	0	0	1	0	0	1
Tex24	0	0	1	0.00200000009	0.00300000003	1
Tex28	0	0	1	0	0.0170000009	1
Tex33	0	0	1	0	0.00600000005	1
Tex35	0	0	1	0	0.0340000018	1
Tex36	0	0	1	0	0.00400000019	1
Tex38	0	0	1	0.0240000002	0.0179999992	1
Tfap2a	0	0	1	0	0.00800000038	1
Tfap2b	0	0	1	0.0250000004	0.00800000038	1
Tfap2c	0	0	1	0	0.00200000009	1
Tfec	0	0	1	0.00400000019	0.00899999961	1
Tff1	0	0	1	0	0	1
Tff2	0	0	1	0	0.00600000005	1
Tff3	0	0	1	0	0.00100000005	1
Tgfb1	0	0	1	0.0379999988	0.0829999968	1
Tgfbi	0	0	1	0	0.0149999997	1
Tgif2lx1	0	0	1	0.00200000009	0	1
Tgif2lx2	0	0	1	0	0	1
Tgm1	0	0	1	0.0209999997	0.0299999993	1
Tgm6	0	0	1	0.00400000019	0.0599999987	1
Tgtp1	0	0	1	0	0	1
Tgtp2	0	0	1	0	0	1
Thbd	0	0	1	0.00700000022	0.497999996	1
Thbs4	0	0	1	0.0189999994	0.137999997	1
Theg	0	0	1	0.0209999997	0.537999988	1
Them5	0	0	1	0	0.00300000003	1
Tifa	0	0	1	0.0299999993	0.518000007	1
Tifab	0	0	1	0	0.00100000005	1
Tigd4	0	0	1	0.00800000038	0.00999999978	1
Timd2	0	0	1	0.00600000005	0.0140000004	1
Timd4	0	0	1	0.00899999961	0.00999999978	1
Timp1	0	0	1	0	0.103	1
Tktl2	0	0	1	0	0.0410000011	1
Tlr1	0	0	1	0	0.00200000009	1
Tlr11	0	0	1	0	0.00100000005	1
Tlr12	0	0	1	0	0.00100000005	1
Tlr13	0	0	1	0.00499999989	0.00700000022	1
Tlr3	0	0	1	0	0.0109999999	1
Tlr4	0	0	1	0	0.00200000009	1
Tlr6	0	0	1	0.00800000038	0.00499999989	1
Tlr7	0	0	1	0	0.0900000036	1
Tlr9	0	0	1	0.0120000001	0.0109999999	1
Tlx1	0	0	1	0	0	1
Tlx2	0	0	1	0	0	1
Tlx3	0	0	1	0.00499999989	0.00100000005	1
Tm4sf19	0	0	1	0.00999999978	0.00999999978	1
Tm4sf4	0	0	1	0.00999999978	0.00499999989	1
Tmbim7	0	0	1	0.00800000038	0.0149999997	1
Tmc4-ps	0	0	1	0.00999999978	0.00300000003	1
Tmc5	0	0	1	0.0109999999	0.0439999998	1
Tmco2	0	0	1	0.0289999992	0.00999999978	1
Tmco5b	0	0	1	0	0.0329999998	1
Tmed11	0	0	1	0.00499999989	0.00200000009	1
Tmed6	0	0	1	0.0430000015	0.0610000007	1
Tmem102	0	0	1	0	0.00100000005	1
Tmem114	0	0	1	0.0299999993	0.550000012	1
Tmem119	0	0	1	0.00600000005	0.00499999989	1
Tmem125	0	0	1	0	0.230000004	1
Tmem132cos	0	0	1	0.00499999989	0	1
Tmem139	0	0	1	0	0.00600000005	1
Tmem144	0	0	1	0.0179999992	0.888000011	1
Tmem150cos	0	0	1	0.00400000019	0.0250000004	1
Tmem156	0	0	1	0.0140000004	0.0489999987	1
Tmem173	0	0	1	0.0280000009	0.0140000004	1
Tmem182	0	0	1	0.0340000018	0.00700000022	1
Tmem184a	0	0	1	0.0500000007	0.0199999996	1
Tmem200b	0	0	1	0.0270000007	0.423000008	1
Tmem207	0	0	1	0.0130000003	0.00300000003	1
Tmem210	0	0	1	0.00800000038	0.0370000005	1
Tmem212	0	0	1	0.00200000009	0.00600000005	1
Tmem213	0	0	1	0	0.00200000009	1
Tmem221	0	0	1	0.00700000022	0.00400000019	1
Tmem225	0	0	1	0	0	1
Tmem235	0	0	1	0.0149999997	0.00100000005	1
Tmem239	0	0	1	0	0.00499999989	1
Tmem247	0	0	1	0	0	1
Tmem252	0	0	1	0	0.00499999989	1
Tmem254a	0	0	1	0	0	1
Tmem254b	0	0	1	0	0	1
Tmem254c	0	0	1	0	0	1
Tmem26	0	0	1	0.0199999996	0.0130000003	1
Tmem27	0	0	1	0.0379999988	0.00499999989	1
Tmem30b	0	0	1	0	0.00300000003	1
Tmem37	0	0	1	0.00300000003	0.358999997	1
Tmem45a	0	0	1	0.00499999989	0.0179999992	1
Tmem45a2	0	0	1	0.00899999961	0.0309999995	1
Tmem51os1	0	0	1	0.00200000009	0.00300000003	1
Tmem52	0	0	1	0	0.00999999978	1
Tmem52b	0	0	1	0.00300000003	0.00100000005	1
Tmem54	0	0	1	0	0.0130000003	1
Tmem61	0	0	1	0	0.143999994	1
Tmem71	0	0	1	0	0.00899999961	1
Tmem74bos	0	0	1	0.0309999995	0.0879999995	1
Tmem82	0	0	1	0	0.00499999989	1
Tmem89	0	0	1	0.0109999999	0.00300000003	1
Tmem8c	0	0	1	0.0160000008	0.127000004	1
Tmem92	0	0	1	0	0.00200000009	1
Tmem95	0	0	1	0	0.0130000003	1
Tmem98	0	0	1	0.050999999	0.0320000015	1
Tmprss11b	0	0	1	0.00200000009	0.00200000009	1
Tmprss11e	0	0	1	0	0.00499999989	1
Tmprss11g	0	0	1	0.0379999988	0.00300000003	1
Tmprss3	0	0	1	0.00400000019	0.00300000003	1
Tmprss4	0	0	1	0	0.0270000007	1
Tmprss6	0	0	1	0.0140000004	0.0799999982	1
Tmsb15a	0	0	1	0	0.00100000005	1
Tnf	0	0	1	0	0.00499999989	1
Tnfaip2	0	0	1	0	0.112000003	1
Tnfaip6	0	0	1	0.00200000009	0.44600001	1
Tnfaip8l3	0	0	1	0.00200000009	0.746999979	1
Tnfrsf13c	0	0	1	0.0149999997	0.0350000001	1
Tnfrsf14	0	0	1	0	0.00800000038	1
Tnfrsf17	0	0	1	0.0370000005	0.0250000004	1
Tnfrsf1a	0	0	1	0.0370000005	0.0219999999	1
Tnfsf10	0	0	1	0.00200000009	0.00700000022	1
Tnfsf11	0	0	1	0.00200000009	0.0140000004	1
Tnfsf13	0	0	1	0	0.00200000009	1
Tnfsf14	0	0	1	0	0.00100000005	1
Tnfsf15	0	0	1	0	0.0109999999	1
Tnfsf18	0	0	1	0.00600000005	0.00899999961	1
Tnfsf8	0	0	1	0.0160000008	0.00800000038	1
Tnfsf9	0	0	1	0	0.202000007	1
Tnip3	0	0	1	0.0189999994	0.0599999987	1
Tnk2os	0	0	1	0.00999999978	0.00499999989	1
Tnn	0	0	1	0.0350000001	0.0529999994	1
Tnnc2	0	0	1	0.0260000005	0.0909999982	1
Tnni2	0	0	1	0.0160000008	0.00200000009	1
Tnni3	0	0	1	0.0149999997	0.0379999988	1
Tnnt3	0	0	1	0	0.00400000019	1
Tnp1	0	0	1	0	0.00200000009	1
Tnp2	0	0	1	0	0.00200000009	1
Tns4	0	0	1	0.00499999989	0.0670000017	1
Toporsl	0	0	1	0	0.00300000003	1
Tpbpa	0	0	1	0	0	1
Tpbpb	0	0	1	0	0	1
Tpi-rs8	0	0	1	0.00200000009	0.00200000009	1
Tpm3-rs3	0	0	1	0.00700000022	0.00800000038	1
Tppp2	0	0	1	0	0.00300000003	1
Tpsab1	0	0	1	0	0	1
Tpsb2	0	0	1	0	0.00100000005	1
Tpsg1	0	0	1	0	0.00600000005	1
Trac	0	0	1	0	0	1
Traf1	0	0	1	0	0.00999999978	1
Traf3ip3	0	0	1	0.0350000001	0.0209999997	1
Traj1	0	0	1	0	0	1
Traj11	0	0	1	0	0	1
Traj12	0	0	1	0	0	1
Traj13	0	0	1	0	0	1
Traj14	0	0	1	0	0	1
Traj15	0	0	1	0	0	1
Traj16	0	0	1	0	0	1
Traj17	0	0	1	0	0	1
Traj18	0	0	1	0	0	1
Traj19	0	0	1	0	0	1
Traj2	0	0	1	0	0	1
Traj20	0	0	1	0	0	1
Traj21	0	0	1	0	0	1
Traj22	0	0	1	0	0	1
Traj23	0	0	1	0	0	1
Traj24	0	0	1	0	0	1
Traj25	0	0	1	0	0	1
Traj26	0	0	1	0	0	1
Traj27	0	0	1	0	0	1
Traj28	0	0	1	0	0	1
Traj29	0	0	1	0	0	1
Traj3	0	0	1	0	0	1
Traj30	0	0	1	0	0	1
Traj31	0	0	1	0	0	1
Traj32	0	0	1	0	0	1
Traj33	0	0	1	0	0	1
Traj34	0	0	1	0	0	1
Traj35	0	0	1	0	0	1
Traj36	0	0	1	0	0	1
Traj37	0	0	1	0	0	1
Traj38	0	0	1	0	0	1
Traj39	0	0	1	0	0	1
Traj4	0	0	1	0	0	1
Traj40	0	0	1	0	0	1
Traj41	0	0	1	0	0	1
Traj42	0	0	1	0	0	1
Traj43	0	0	1	0	0	1
Traj44	0	0	1	0	0	1
Traj45	0	0	1	0	0	1
Traj46	0	0	1	0	0	1
Traj47	0	0	1	0	0	1
Traj48	0	0	1	0	0	1
Traj49	0	0	1	0	0	1
Traj5	0	0	1	0	0	1
Traj50	0	0	1	0	0	1
Traj51	0	0	1	0	0	1
Traj52	0	0	1	0	0	1
Traj53	0	0	1	0	0	1
Traj54	0	0	1	0	0	1
Traj55	0	0	1	0	0	1
Traj56	0	0	1	0	0	1
Traj57	0	0	1	0	0	1
Traj58	0	0	1	0	0	1
Traj59	0	0	1	0	0	1
Traj6	0	0	1	0	0	1
Traj60	0	0	1	0	0	1
Traj61	0	0	1	0	0	1
Traj7	0	0	1	0	0	1
Traj8	0	0	1	0	0	1
Traj9	0	0	1	0	0	1
Trap1a	0	0	1	0	0	1
Trav1	0	0	1	0	0	1
Trav10	0	0	1	0	0	1
Trav10d	0	0	1	0	0	1
Trav10n	0	0	1	0	0	1
Trav11	0	0	1	0	0	1
Trav11d	0	0	1	0	0	1
Trav11n	0	0	1	0	0	1
Trav12-1	0	0	1	0	0	1
Trav12-2	0	0	1	0	0	1
Trav12-3	0	0	1	0	0	1
Trav12-4	0	0	1	0	0	1
Trav12d-1	0	0	1	0	0	1
Trav12d-2	0	0	1	0	0	1
Trav12d-3	0	0	1	0	0	1
Trav12n-1	0	0	1	0	0	1
Trav12n-2	0	0	1	0	0	1
Trav12n-3	0	0	1	0	0	1
Trav13-1	0	0	1	0	0	1
Trav13-2	0	0	1	0	0	1
Trav13-3	0	0	1	0	0	1
Trav13-4-dv7	0	0	1	0	0	1
Trav13d-1	0	0	1	0	0	1
Trav13d-2	0	0	1	0	0	1
Trav13d-3	0	0	1	0	0	1
Trav13d-4	0	0	1	0	0	1
Trav13n-1	0	0	1	0	0	1
Trav13n-2	0	0	1	0	0	1
Trav13n-3	0	0	1	0	0	1
Trav13n-4	0	0	1	0	0	1
Trav14-1	0	0	1	0	0	1
Trav14-2	0	0	1	0	0	1
Trav14-3	0	0	1	0	0	1
Trav14d-1	0	0	1	0	0	1
Trav14d-2	0	0	1	0	0	1
Trav14d-3-dv8	0	0	1	0	0	1
Trav14n-1	0	0	1	0	0	1
Trav14n-2	0	0	1	0	0	1
Trav14n-3	0	0	1	0	0	1
Trav15-1-dv6-1	0	0	1	0	0	1
Trav15-2-dv6-2	0	0	1	0	0	1
Trav15-3	0	0	1	0	0	1
Trav15d-1-dv6d-1	0	0	1	0	0	1
Trav15d-2-dv6d-2	0	0	1	0	0	1
Trav15d-3	0	0	1	0	0	1
Trav15n-1	0	0	1	0	0	1
Trav15n-2	0	0	1	0	0	1
Trav15n-3	0	0	1	0	0	1
Trav16d-dv11	0	0	1	0	0	1
Trav16n	0	0	1	0	0	1
Trav17	0	0	1	0	0	1
Trav18	0	0	1	0	0	1
Trav19	0	0	1	0	0	1
Trav2	0	0	1	0	0	1
Trav20	0	0	1	0	0	1
Trav21-dv12	0	0	1	0	0	1
Trav22	0	0	1	0	0	1
Trav23	0	0	1	0	0	1
Trav3-1	0	0	1	0	0	1
Trav3-2	0	0	1	0	0	1
Trav3-3	0	0	1	0	0	1
Trav3-4	0	0	1	0	0	1
Trav3d-2	0	0	1	0	0	1
Trav3d-3	0	0	1	0	0	1
Trav3n-2	0	0	1	0	0	1
Trav3n-3	0	0	1	0	0	1
Trav4-1	0	0	1	0	0	1
Trav4-2	0	0	1	0	0	1
Trav4-3	0	0	1	0	0	1
Trav4-4-dv10	0	0	1	0	0	1
Trav4d-2	0	0	1	0	0	1
Trav4d-3	0	0	1	0	0	1
Trav4d-4	0	0	1	0	0	1
Trav4n-3	0	0	1	0	0	1
Trav4n-4	0	0	1	0	0	1
Trav5-1	0	0	1	0	0	1
Trav5-2	0	0	1	0	0	1
Trav5-4	0	0	1	0	0	1
Trav5d-2	0	0	1	0	0	1
Trav5d-3	0	0	1	0	0	1
Trav5d-4	0	0	1	0	0	1
Trav5n-2	0	0	1	0	0	1
Trav5n-3	0	0	1	0	0	1
Trav5n-4	0	0	1	0	0	1
Trav6-1	0	0	1	0	0	1
Trav6-2	0	0	1	0	0	1
Trav6-3	0	0	1	0	0	1
Trav6-4	0	0	1	0	0	1
Trav6-5	0	0	1	0	0	1
Trav6-6	0	0	1	0	0	1
Trav6-7-dv9	0	0	1	0	0	1
Trav6d-3	0	0	1	0	0	1
Trav6d-4	0	0	1	0	0	1
Trav6d-5	0	0	1	0	0	1
Trav6d-6	0	0	1	0	0	1
Trav6d-7	0	0	1	0	0	1
Trav6n-5	0	0	1	0	0	1
Trav6n-6	0	0	1	0	0	1
Trav6n-7	0	0	1	0	0	1
Trav7-1	0	0	1	0	0	1
Trav7-2	0	0	1	0	0	1
Trav7-3	0	0	1	0	0	1
Trav7-4	0	0	1	0	0	1
Trav7-5	0	0	1	0	0	1
Trav7-6	0	0	1	0	0	1
Trav7d-2	0	0	1	0	0	1
Trav7d-3	0	0	1	0	0	1
Trav7d-4	0	0	1	0	0	1
Trav7d-5	0	0	1	0	0	1
Trav7n-4	0	0	1	0	0	1
Trav7n-5	0	0	1	0	0	1
Trav7n-6	0	0	1	0	0	1
Trav8-1	0	0	1	0	0	1
Trav8-2	0	0	1	0	0	1
Trav8d-1	0	0	1	0	0	1
Trav8d-2	0	0	1	0	0	1
Trav8n-2	0	0	1	0	0	1
Trav9-1	0	0	1	0	0	1
Trav9-2	0	0	1	0	0	1
Trav9-4	0	0	1	0	0	1
Trav9d-1	0	0	1	0	0	1
Trav9d-2	0	0	1	0	0	1
Trav9d-3	0	0	1	0	0	1
Trav9d-4	0	0	1	0	0	1
Trav9n-1	0	0	1	0	0	1
Trav9n-2	0	0	1	0	0	1
Trav9n-3	0	0	1	0	0	1
Trav9n-4	0	0	1	0	0	1
Trbc1	0	0	1	0	0	1
Trbc2	0	0	1	0	0	1
Trbd1	0	0	1	0	0	1
Trbd2	0	0	1	0	0	1
Trbj1-1	0	0	1	0	0	1
Trbj1-2	0	0	1	0	0	1
Trbj1-3	0	0	1	0	0	1
Trbj1-4	0	0	1	0	0	1
Trbj1-5	0	0	1	0	0	1
Trbj1-6	0	0	1	0	0	1
Trbj1-7	0	0	1	0	0	1
Trbj2-1	0	0	1	0	0	1
Trbj2-2	0	0	1	0	0	1
Trbj2-3	0	0	1	0	0	1
Trbj2-4	0	0	1	0	0	1
Trbj2-5	0	0	1	0	0	1
Trbj2-6	0	0	1	0	0	1
Trbj2-7	0	0	1	0	0	1
Trbv1	0	0	1	0	0	1
Trbv10	0	0	1	0	0	1
Trbv11	0	0	1	0	0	1
Trbv12-1	0	0	1	0	0	1
Trbv12-2	0	0	1	0	0	1
Trbv12-3	0	0	1	0	0	1
Trbv13-1	0	0	1	0	0	1
Trbv13-2	0	0	1	0	0	1
Trbv13-3	0	0	1	0	0	1
Trbv14	0	0	1	0	0	1
Trbv15	0	0	1	0	0	1
Trbv16	0	0	1	0	0	1
Trbv17	0	0	1	0	0	1
Trbv18	0	0	1	0	0	1
Trbv19	0	0	1	0	0	1
Trbv2	0	0	1	0	0	1
Trbv20	0	0	1	0	0	1
Trbv21	0	0	1	0	0	1
Trbv22	0	0	1	0	0	1
Trbv23	0	0	1	0	0	1
Trbv24	0	0	1	0	0	1
Trbv25	0	0	1	0	0	1
Trbv26	0	0	1	0	0	1
Trbv27	0	0	1	0	0	1
Trbv28	0	0	1	0	0	1
Trbv29	0	0	1	0	0	1
Trbv3	0	0	1	0	0	1
Trbv30	0	0	1	0	0	1
Trbv31	0	0	1	0	0	1
Trbv4	0	0	1	0	0	1
Trbv5	0	0	1	0	0	1
Trbv6	0	0	1	0	0	1
Trbv7	0	0	1	0	0	1
Trbv8	0	0	1	0	0	1
Trbv9	0	0	1	0	0	1
Trcg1	0	0	1	0.0179999992	0.0340000018	1
Trdc	0	0	1	0	0	1
Trdd1	0	0	1	0	0	1
Trdd2	0	0	1	0	0	1
Trdj1	0	0	1	0	0	1
Trdj2	0	0	1	0	0	1
Trdv1	0	0	1	0	0	1
Trdv2-1	0	0	1	0	0	1
Trdv2-2	0	0	1	0	0	1
Trdv3	0	0	1	0	0	1
Trdv4	0	0	1	0	0	1
Trdv5	0	0	1	0	0	1
Treh	0	0	1	0.00200000009	0.0299999993	1
Trem1	0	0	1	0	0.00100000005	1
Trem2	0	0	1	0	0.377999991	1
Treml1	0	0	1	0	0.050999999	1
Treml2	0	0	1	0	0.0109999999	1
Treml4	0	0	1	0.00200000009	0.0130000003	1
Trex2	0	0	1	0	0	1
Trgj1	0	0	1	0	0	1
Trgj2	0	0	1	0	0	1
Trgj3	0	0	1	0	0	1
Trgj4	0	0	1	0	0	1
Trgv2	0	0	1	0	0	1
Trh	0	0	1	0.0160000008	0.226999998	1
Tril	0	0	1	0	0.0250000004	1
Trim10	0	0	1	0.0599999987	0.00200000009	1
Trim12a	0	0	1	0.0209999997	0.00999999978	1
Trim12c	0	0	1	0	0.00400000019	1
Trim30b	0	0	1	0	0	1
Trim30c	0	0	1	0.00400000019	0.0209999997	1
Trim30e-ps1	0	0	1	0	0.00100000005	1
Trim31	0	0	1	0.00700000022	0.0140000004	1
Trim34a	0	0	1	0.0199999996	0.00700000022	1
Trim34b	0	0	1	0.00600000005	0.0140000004	1
Trim38	0	0	1	0.00999999978	0.0280000009	1
Trim40	0	0	1	0.00200000009	0.0399999991	1
Trim43b	0	0	1	0.0199999996	0.0130000003	1
Trim47	0	0	1	0	0.0149999997	1
Trim5	0	0	1	0.00200000009	0.0189999994	1
Trim54	0	0	1	0.00700000022	0.0579999983	1
Trim58	0	0	1	0.00200000009	0.0189999994	1
Trim60	0	0	1	0	0.00300000003	1
Trim61	0	0	1	0	0	1
Trim69	0	0	1	0.00999999978	0.00899999961	1
Trim72	0	0	1	0.0299999993	0.0370000005	1
Trim75	0	0	1	0.0270000007	0.0430000015	1
Triml1	0	0	1	0.0120000001	0.0439999998	1
Triml2	0	0	1	0	0.00899999961	1
Trip13	0	0	1	0.023	0.175999999	1
TrnA	0	0	1	0	0	1
TrnC	0	0	1	0	0	1
TrnG	0	0	1	0	0	1
TrnH	0	0	1	0	0	1
TrnK	0	0	1	0	0	1
TrnL1	0	0	1	0	0	1
TrnL2	0	0	1	0	0	1
TrnN	0	0	1	0	0	1
TrnP	0	0	1	0	0	1
TrnQ	0	0	1	0	0	1
TrnR	0	0	1	0	0	1
TrnS1	0	0	1	0	0	1
TrnS2	0	0	1	0	0	1
TrnV	0	0	1	0	0	1
TrnW	0	0	1	0	0	1
Troap	0	0	1	0.0170000009	0.0209999997	1
Trpa1	0	0	1	0.0240000002	0.0280000009	1
Trpc2	0	0	1	0	0	1
Trpc5os	0	0	1	0.0289999992	0.0810000002	1
Trpd52l3	0	0	1	0	0	1
Trpm5	0	0	1	0.0130000003	0.0160000008	1
Try10	0	0	1	0	0	1
Try4	0	0	1	0	0	1
Try5	0	0	1	0	0	1
Tsga13	0	0	1	0.0120000001	0.137999997	1
Tsga8	0	0	1	0	0.00200000009	1
Tsku	0	0	1	0	0.0520000011	1
Tslp	0	0	1	0.00200000009	0.133000001	1
Tspan10	0	0	1	0.0179999992	0.00700000022	1
Tspan32	0	0	1	0.0289999992	0.00499999989	1
Tspan8	0	0	1	0.00100000005	0.00600000005	1
Tspo2	0	0	1	0.0120000001	0.00899999961	1
Tspy-ps	0	0	1	0	0.00200000009	1
Tssk1	0	0	1	0.00200000009	0.00600000005	1
Tssk2	0	0	1	0.0149999997	0.0329999998	1
Tssk3	0	0	1	0.0130000003	0.0500000007	1
Tssk5	0	0.00300000003	1	0.0179999992	0.0170000009	1
Tstd1	0	0	1	0.0299999993	0.0850000009	1
Tsx	0	-0.00200000009	1	0.0659999996	0.0659999996	1
Ttc16	0	0	1	0.00999999978	0.0909999982	1
Ttc22	0	0	1	0.0250000004	0.182999998	1
Ttc29	0	0.00400000019	1	0.0350000001	0.0350000001	1
Ttc30a2	0	0	1	0.00400000019	0.00999999978	1
Ttc39d	0	0	1	0	0.023	1
Ttll2	0	0	1	0.00800000038	0.00300000003	1
Tuba3a	0	0	1	0.00300000003	0.0199999996	1
Tuba3b	0	0	1	0.00499999989	0.00300000003	1
Tubal3	0	0	1	0.00200000009	0.00200000009	1
Tubb1	0	0	1	0	0.00600000005	1
Tubb3-ps1	0	0	1	0.00899999961	0.0160000008	1
Tulp1	0	0	1	0.00800000038	0.00800000038	1
Twist1	0	0	1	0	0.0850000009	1
Txndc2	0	0	1	0.0109999999	0.0250000004	1
Txndc8	0	0	1	0.0189999994	0.00499999989	1
Txnip	0	0	1	0.00400000019	0.023	1
Tyms-ps	0	0	1	0.00800000038	0.00300000003	1
Tyrobp	0	0	1	0.00800000038	0.0240000002	1
Tyrp1	0	0	1	0	0.0199999996	1
U90926	0	0	1	0.0250000004	0.00700000022	1
Uba1y	0	0	1	0.00600000005	0.00300000003	1
Uba1y-ps1	0	0	1	0	0.00100000005	1
Uba1y-ps2	0	0	1	0	0.00300000003	1
Uba7	0	0	1	0.0140000004	0.0839999989	1
Ubd	0	0	1	0.00899999961	0.00100000005	1
Ube2c	0	0	1	0.0170000009	0.0219999999	1
Ube2d2b	0	0	1	0.023	0.0659999996	1
Ube2dnl1	0	0	1	0	0	1
Ube2dnl2	0	0	1	0	0	1
Ube2l3-ps1	0	0	1	0.00300000003	0	1
Ubl4b	0	0	1	0	0	1
Ubqln3	0	0	1	0	0	1
Ubqlnl	0	0	1	0	0.00100000005	1
Ubtfl1	0	0	1	0.00300000003	0.00700000022	1
Ucma	0	0	1	0.0170000009	0.344999999	1
Ucn	0	0	1	0.00999999978	0.104000002	1
Ucn2	0	0	1	0	0.00499999989	1
Ucn3	0	0	1	0	0	1
Ucp1	0	0	1	0.0120000001	0.0199999996	1
Ugt1a1	0	0	1	0	0	1
Ugt1a10	0	0	1	0.00400000019	0.00200000009	1
Ugt1a2	0	0	1	0.0270000007	0.00100000005	1
Ugt1a5	0	0	1	0.00999999978	0	1
Ugt1a6a	0	0	1	0	0.00100000005	1
Ugt1a6b	0	0	1	0	0	1
Ugt1a7c	0	0	1	0	0	1
Ugt1a9	0	0	1	0	0	1
Ugt2a1	0	0	1	0.00600000005	0.00899999961	1
Ugt2a2	0	0	1	0	0	1
Ugt2a3	0	0	1	0	0.00100000005	1
Ugt2b1	0	0	1	0.00600000005	0.00200000009	1
Ugt2b34	0	0	1	0	0.00400000019	1
Ugt2b35	0	0	1	0	0.00200000009	1
Ugt2b36	0	0	1	0.0189999994	0.00899999961	1
Ugt2b37	0	0	1	0.00200000009	0.00200000009	1
Ugt2b38	0	0	1	0	0.00400000019	1
Ugt2b5	0	0	1	0	0.0189999994	1
Uhrf1	0	0	1	0.0359999985	0.0359999985	1
Umod	0	0	1	0.0179999992	0.00100000005	1
Umodl1	0	0	1	0	0.0189999994	1
Unc93a	0	0	1	0.0240000002	0.00400000019	1
Uncx	0	0	1	0	0.00100000005	1
Uox	0	0	1	0	0.384000003	1
Upk1b	0	0	1	0.00499999989	0.0469999984	1
Upk2	0	0	1	0.0549999997	0.00700000022	1
Upk3b	0	0	1	0	0.00400000019	1
Urad	0	0	1	0	0.00100000005	1
Urah	0	0	1	0	0.787999988	1
Uroc1	0	0	1	0	0.00400000019	1
Usf2-ps1	0	0	1	0	0.00100000005	1
Ush1g	0	0	1	0	0.0489999987	1
Usp-ps	0	0	1	0	0.00100000005	1
Usp17la	0	0	1	0	0.00100000005	1
Usp17lb	0	0	1	0	0	1
Usp17lc	0	0	1	0	0	1
Usp17ld	0	0	1	0	0	1
Usp17le	0	0	1	0.00300000003	0.00200000009	1
Usp26	0	0	1	0	0.00100000005	1
Utf1	0	0	1	0	0.00100000005	1
Utp14b-ps1	0	0	1	0	0.00100000005	1
Uts2	0	0	1	0.0430000015	0.119000003	1
Uts2b	0	0	1	0.0219999999	0.0109999999	1
Uts2r	0	0	1	0.0270000007	0.00899999961	1
V1ra8	0	0	1	0	0	1
V1rd19	0	0	1	0	0	1
V1rg10	0	0	1	0	0	1
Vamp5	0	0	1	0.00499999989	0.0370000005	1
Vamp8	0	0	1	0.0140000004	0.236000001	1
Vangl1	0	0	1	0.0170000009	0.0649999976	1
Vaultrc-ps1	0	0	1	0	0	1
Vax2os	0	-0.00300000003	1	0.0179999992	0.0189999994	1
Vdr	0	0	1	0.0189999994	0.0489999987	1
Vgll1	0	0	1	0	0.00100000005	1
Vgll2	0	0	1	0	0.0759999976	1
Vgll3	0	0	1	0.00800000038	0.197999999	1
Vhl-ps1	0	0	1	0	0	1
Vipr1	0	0	1	0.023	2.23799992	1
Vipr2	0	0	1	0.00200000009	0.0199999996	1
Vis1	0	0	1	0	0.0170000009	1
Vmn1r-ps1	0	0	1	0	0	1
Vmn1r-ps10	0	0	1	0	0	1
Vmn1r-ps100	0	0	1	0	0	1
Vmn1r-ps101	0	0	1	0	0	1
Vmn1r-ps102	0	0	1	0	0	1
Vmn1r-ps103	0	0	1	0	0	1
Vmn1r-ps104	0	0	1	0	0	1
Vmn1r-ps106	0	0	1	0.00200000009	0.00100000005	1
Vmn1r-ps107	0	0	1	0	0	1
Vmn1r-ps108	0	0	1	0	0	1
Vmn1r-ps109	0	0	1	0.00200000009	0	1
Vmn1r-ps11	0	0	1	0	0	1
Vmn1r-ps110	0	0	1	0	0.00200000009	1
Vmn1r-ps111	0	0	1	0	0	1
Vmn1r-ps112	0	0	1	0	0	1
Vmn1r-ps113	0	0	1	0	0	1
Vmn1r-ps114	0	0	1	0	0	1
Vmn1r-ps115	0	0	1	0	0	1
Vmn1r-ps116	0	0	1	0	0	1
Vmn1r-ps117	0	0	1	0	0	1
Vmn1r-ps12	0	0	1	0	0.00100000005	1
Vmn1r-ps120	0	0	1	0	0	1
Vmn1r-ps123	0	0	1	0	0	1
Vmn1r-ps124	0	0	1	0	0	1
Vmn1r-ps125	0	0	1	0	0	1
Vmn1r-ps126	0	0	1	0	0	1
Vmn1r-ps127	0	0	1	0	0	1
Vmn1r-ps128	0	0	1	0	0	1
Vmn1r-ps129	0	0	1	0	0	1
Vmn1r-ps13	0	0	1	0	0	1
Vmn1r-ps130	0	0	1	0	0	1
Vmn1r-ps131	0	0	1	0	0	1
Vmn1r-ps132	0	0	1	0	0	1
Vmn1r-ps133	0	0	1	0	0	1
Vmn1r-ps134	0	0	1	0	0	1
Vmn1r-ps135	0	0	1	0.00899999961	0.00800000038	1
Vmn1r-ps136	0	0	1	0.0240000002	0.00899999961	1
Vmn1r-ps137	0	0	1	0	0	1
Vmn1r-ps138	0	0	1	0	0	1
Vmn1r-ps139	0	0	1	0	0	1
Vmn1r-ps14	0	0	1	0	0.00200000009	1
Vmn1r-ps140	0	0	1	0	0	1
Vmn1r-ps141	0	0	1	0	0	1
Vmn1r-ps142	0	0	1	0	0	1
Vmn1r-ps143	0	0	1	0.00200000009	0	1
Vmn1r-ps144	0	0	1	0.0140000004	0.00200000009	1
Vmn1r-ps146	0	0	1	0	0.00200000009	1
Vmn1r-ps147	0	0	1	0	0	1
Vmn1r-ps148	0	0	1	0	0	1
Vmn1r-ps149	0	0	1	0	0	1
Vmn1r-ps15	0	0	1	0	0.00100000005	1
Vmn1r-ps150	0	0	1	0	0	1
Vmn1r-ps151	0	0	1	0	0	1
Vmn1r-ps152	0	0	1	0	0	1
Vmn1r-ps16	0	0	1	0	0.00100000005	1
Vmn1r-ps17	0	0	1	0	0	1
Vmn1r-ps18	0	0	1	0.0109999999	0	1
Vmn1r-ps19	0	0	1	0	0	1
Vmn1r-ps2	0	0	1	0	0	1
Vmn1r-ps20	0	0	1	0	0	1
Vmn1r-ps21	0	0	1	0	0	1
Vmn1r-ps22	0	0	1	0	0	1
Vmn1r-ps23	0	0	1	0	0	1
Vmn1r-ps24	0	0	1	0	0	1
Vmn1r-ps25	0	0	1	0	0	1
Vmn1r-ps26	0	0	1	0	0	1
Vmn1r-ps27	0	0	1	0	0	1
Vmn1r-ps28	0	0	1	0	0	1
Vmn1r-ps29	0	0	1	0.00800000038	0.00800000038	1
Vmn1r-ps3	0	0	1	0	0	1
Vmn1r-ps31	0	0	1	0	0	1
Vmn1r-ps32	0	0	1	0.0359999985	0.0170000009	1
Vmn1r-ps34	0	0	1	0	0	1
Vmn1r-ps35	0	0	1	0	0	1
Vmn1r-ps36	0	0	1	0	0	1
Vmn1r-ps37	0	0	1	0	0	1
Vmn1r-ps38	0	0	1	0	0.00200000009	1
Vmn1r-ps39	0	0	1	0	0	1
Vmn1r-ps40	0	0	1	0	0	1
Vmn1r-ps41	0	0	1	0	0	1
Vmn1r-ps42	0	0	1	0	0	1
Vmn1r-ps43	0	0	1	0	0	1
Vmn1r-ps44	0	0	1	0.0260000005	0	1
Vmn1r-ps45	0	0	1	0	0	1
Vmn1r-ps46	0	0	1	0	0	1
Vmn1r-ps47	0	0	1	0	0	1
Vmn1r-ps48	0	0	1	0	0	1
Vmn1r-ps49	0	0	1	0	0	1
Vmn1r-ps5	0	0	1	0	0	1
Vmn1r-ps50	0	0	1	0	0	1
Vmn1r-ps51	0	0	1	0	0	1
Vmn1r-ps52	0	0	1	0	0	1
Vmn1r-ps53	0	0	1	0	0	1
Vmn1r-ps54	0	0	1	0	0	1
Vmn1r-ps55	0	0	1	0	0	1
Vmn1r-ps56	0	0	1	0	0	1
Vmn1r-ps57	0	0	1	0	0	1
Vmn1r-ps58	0	0	1	0	0	1
Vmn1r-ps59	0	0	1	0	0	1
Vmn1r-ps6	0	0	1	0	0	1
Vmn1r-ps60	0	0	1	0.00499999989	0.00400000019	1
Vmn1r-ps61	0	0	1	0	0	1
Vmn1r-ps62	0	0	1	0	0	1
Vmn1r-ps63	0	0	1	0	0	1
Vmn1r-ps64	0	0	1	0	0	1
Vmn1r-ps65	0	0	1	0	0	1
Vmn1r-ps66	0	0	1	0	0	1
Vmn1r-ps67	0	0	1	0	0	1
Vmn1r-ps68	0	0	1	0	0	1
Vmn1r-ps69	0	0	1	0	0	1
Vmn1r-ps7	0	0	1	0	0	1
Vmn1r-ps70	0	0	1	0	0	1
Vmn1r-ps71	0	0	1	0	0	1
Vmn1r-ps73	0	0	1	0	0	1
Vmn1r-ps74	0	0	1	0	0	1
Vmn1r-ps75	0	0	1	0	0	1
Vmn1r-ps76	0	0	1	0	0	1
Vmn1r-ps77	0	0	1	0	0	1
Vmn1r-ps78	0	0	1	0	0	1
Vmn1r-ps79	0	0	1	0	0	1
Vmn1r-ps8	0	0	1	0	0	1
Vmn1r-ps80	0	0	1	0	0	1
Vmn1r-ps83	0	0	1	0	0	1
Vmn1r-ps84	0	0	1	0	0	1
Vmn1r-ps85	0	0	1	0	0	1
Vmn1r-ps86	0	0	1	0	0	1
Vmn1r-ps87	0	0	1	0.00899999961	0.00600000005	1
Vmn1r-ps9	0	0	1	0	0	1
Vmn1r-ps92	0	0	1	0	0	1
Vmn1r-ps93	0	0	1	0	0	1
Vmn1r-ps94	0	0	1	0	0	1
Vmn1r-ps95	0	0	1	0	0	1
Vmn1r-ps96	0	0	1	0	0	1
Vmn1r-ps97	0	0	1	0	0	1
Vmn1r-ps98	0	0	1	0	0	1
Vmn1r-ps99	0	0	1	0	0	1
Vmn1r1	0	0	1	0	0	1
Vmn1r10	0	0	1	0	0	1
Vmn1r100	0	0	1	0	0	1
Vmn1r101	0	0	1	0	0	1
Vmn1r103	0	0	1	0	0	1
Vmn1r104	0	0	1	0	0	1
Vmn1r107	0	0	1	0	0	1
Vmn1r11	0	0	1	0	0	1
Vmn1r111	0	0	1	0	0	1
Vmn1r112	0	0	1	0	0	1
Vmn1r113	0	0	1	0	0	1
Vmn1r114	0	0	1	0	0	1
Vmn1r115	0	0	1	0	0	1
Vmn1r116	0	0	1	0	0	1
Vmn1r117	0	0	1	0	0	1
Vmn1r118	0	0	1	0	0	1
Vmn1r119	0	0	1	0	0	1
Vmn1r12	0	0	1	0	0	1
Vmn1r120	0	0	1	0	0	1
Vmn1r121	0	0	1	0	0	1
Vmn1r122	0	0	1	0	0	1
Vmn1r123	0	0	1	0	0	1
Vmn1r124	0	0	1	0	0	1
Vmn1r125	0	0	1	0	0	1
Vmn1r126	0	0	1	0	0	1
Vmn1r127	0	0	1	0	0	1
Vmn1r128	0	0	1	0	0	1
Vmn1r129	0	0	1	0	0	1
Vmn1r13	0	0	1	0.0170000009	0.00300000003	1
Vmn1r130	0	0	1	0	0	1
Vmn1r131	0	0	1	0	0	1
Vmn1r132	0	0	1	0	0	1
Vmn1r135	0	0	1	0	0	1
Vmn1r137	0	0	1	0	0	1
Vmn1r138	0	0	1	0	0	1
Vmn1r139	0	0	1	0	0	1
Vmn1r14	0	0	1	0	0	1
Vmn1r142	0	0	1	0	0	1
Vmn1r143	0	0	1	0	0	1
Vmn1r148	0	0	1	0	0	1
Vmn1r149	0	0	1	0	0	1
Vmn1r15	0	0	1	0.00200000009	0.00800000038	1
Vmn1r151	0	0	1	0	0	1
Vmn1r152	0	0	1	0	0	1
Vmn1r155	0	0	1	0	0	1
Vmn1r157	0	0	1	0	0	1
Vmn1r158	0	0	1	0	0	1
Vmn1r159	0	0	1	0	0	1
Vmn1r16	0	0	1	0	0	1
Vmn1r160	0	0	1	0	0	1
Vmn1r163	0	0	1	0	0	1
Vmn1r165	0	0	1	0	0	1
Vmn1r166	0	0	1	0	0	1
Vmn1r167	0	0	1	0	0	1
Vmn1r168	0	0	1	0	0	1
Vmn1r169	0	0	1	0	0	1
Vmn1r17	0	0	1	0	0	1
Vmn1r170	0	0	1	0	0	1
Vmn1r171	0	0	1	0	0	1
Vmn1r172	0	0	1	0	0	1
Vmn1r173	0	0	1	0	0	1
Vmn1r174	0	0	1	0	0	1
Vmn1r175	0	0	1	0	0	1
Vmn1r176	0	0	1	0	0	1
Vmn1r177	0	0	1	0	0	1
Vmn1r178	0	0	1	0	0	1
Vmn1r179	0	0	1	0.0199999996	0	1
Vmn1r18	0	0	1	0	0	1
Vmn1r180	0	0	1	0	0	1
Vmn1r181	0	0	1	0	0	1
Vmn1r183	0	0	1	0	0.00100000005	1
Vmn1r184	0	0	1	0.00600000005	0	1
Vmn1r185	0	0	1	0	0	1
Vmn1r188	0	0	1	0	0	1
Vmn1r189	0	0	1	0	0	1
Vmn1r19	0	0	1	0	0	1
Vmn1r190-ps	0	0	1	0	0	1
Vmn1r191	0	0	1	0	0	1
Vmn1r192	0	0	1	0	0	1
Vmn1r193	0	0	1	0	0	1
Vmn1r194	0	0	1	0	0	1
Vmn1r195	0	0	1	0	0	1
Vmn1r196	0	0	1	0	0	1
Vmn1r197	0	0	1	0	0	1
Vmn1r198	0	0	1	0	0.00100000005	1
Vmn1r199	0	0	1	0	0	1
Vmn1r2	0	0	1	0	0	1
Vmn1r20	0	0	1	0	0	1
Vmn1r200	0	0	1	0	0.00100000005	1
Vmn1r201	0	0	1	0	0	1
Vmn1r202	0	0	1	0	0	1
Vmn1r203	0	0	1	0	0	1
Vmn1r204	0	0	1	0	0	1
Vmn1r205	0	0	1	0	0	1
Vmn1r206	0	0	1	0.00400000019	0.0109999999	1
Vmn1r207-ps	0	0	1	0	0	1
Vmn1r208	0	0	1	0	0	1
Vmn1r209	0	0	1	0	0	1
Vmn1r21	0	0	1	0	0.00899999961	1
Vmn1r210	0	0	1	0	0	1
Vmn1r211	0	0	1	0	0	1
Vmn1r212	0	0	1	0	0	1
Vmn1r213	0	0	1	0	0	1
Vmn1r214	0	0	1	0.00200000009	0.00100000005	1
Vmn1r215	0	0	1	0	0	1
Vmn1r216	0	0	1	0	0	1
Vmn1r217	0	0	1	0	0	1
Vmn1r218	0	0	1	0	0	1
Vmn1r219	0	0	1	0	0	1
Vmn1r22	0	0	1	0	0	1
Vmn1r220	0	0	1	0	0	1
Vmn1r221	0	0	1	0	0	1
Vmn1r222	0	0	1	0	0	1
Vmn1r223	0	0	1	0	0	1
Vmn1r224	0	0	1	0	0	1
Vmn1r225	0	0	1	0	0	1
Vmn1r226	0	0	1	0	0	1
Vmn1r227	0	0	1	0	0	1
Vmn1r228	0	0	1	0	0	1
Vmn1r229	0	0	1	0	0	1
Vmn1r23	0	0	1	0	0	1
Vmn1r230	0	0	1	0	0	1
Vmn1r231	0	0	1	0	0	1
Vmn1r232	0	0	1	0	0	1
Vmn1r233	0	0	1	0	0.00100000005	1
Vmn1r234	0	0	1	0	0	1
Vmn1r235	0	0	1	0	0	1
Vmn1r236	0	0	1	0	0	1
Vmn1r237	0	0	1	0	0	1
Vmn1r238	0	0	1	0	0	1
Vmn1r239-ps	0	0	1	0	0	1
Vmn1r24	0	0	1	0.00800000038	0.00100000005	1
Vmn1r25	0	0	1	0	0	1
Vmn1r26	0	0	1	0	0	1
Vmn1r27	0	0	1	0	0	1
Vmn1r28	0	0	1	0	0.00100000005	1
Vmn1r29	0	0	1	0	0.00200000009	1
Vmn1r3	0	0	1	0	0	1
Vmn1r31	0	0	1	0	0	1
Vmn1r32	0	0	1	0.0179999992	0.0379999988	1
Vmn1r33	0	0	1	0	0.00100000005	1
Vmn1r34	0	0	1	0	0.00100000005	1
Vmn1r35	0	0	1	0	0	1
Vmn1r36	0	0	1	0	0	1
Vmn1r37	0	0	1	0.00499999989	0	1
Vmn1r38	0	0	1	0	0	1
Vmn1r39	0	0	1	0	0	1
Vmn1r40	0	0	1	0	0	1
Vmn1r41	0	0	1	0.00800000038	0	1
Vmn1r42	0	0	1	0	0	1
Vmn1r43	0	0	1	0	0	1
Vmn1r44	0	0	1	0	0	1
Vmn1r45	0	0	1	0	0.00100000005	1
Vmn1r46	0	0	1	0	0	1
Vmn1r47	0	0	1	0	0	1
Vmn1r48	0	0	1	0	0	1
Vmn1r49	0	0	1	0.0160000008	0	1
Vmn1r5	0	0	1	0	0.00100000005	1
Vmn1r50	0	0	1	0	0	1
Vmn1r52	0	0	1	0	0	1
Vmn1r53	0	0	1	0.023	0.00600000005	1
Vmn1r54	0	0	1	0.00600000005	0	1
Vmn1r55	0	0	1	0	0.00100000005	1
Vmn1r56	0	0	1	0	0.00100000005	1
Vmn1r57	0	0	1	0.00200000009	0	1
Vmn1r58	0	0	1	0.00400000019	0.00300000003	1
Vmn1r59	0	0	1	0.00700000022	0	1
Vmn1r6	0	0	1	0	0	1
Vmn1r60	0	0	1	0	0	1
Vmn1r61	0	0	1	0	0	1
Vmn1r62	0	0	1	0	0	1
Vmn1r63	0	0	1	0	0	1
Vmn1r64	0	0	1	0	0	1
Vmn1r65	0	0	1	0	0.00100000005	1
Vmn1r66	0	0	1	0	0	1
Vmn1r67	0	0	1	0	0	1
Vmn1r68	0	0	1	0	0	1
Vmn1r69	0	0	1	0	0	1
Vmn1r7	0	0	1	0.00700000022	0	1
Vmn1r70	0	0	1	0	0	1
Vmn1r71	0	0	1	0	0	1
Vmn1r72	0	0	1	0.00200000009	0.00100000005	1
Vmn1r73	0	0	1	0	0	1
Vmn1r74	0	0	1	0	0	1
Vmn1r75	0	0	1	0	0	1
Vmn1r76	0	0	1	0	0	1
Vmn1r77	0	0	1	0	0	1
Vmn1r78	0	0	1	0	0	1
Vmn1r79	0	0	1	0	0	1
Vmn1r8	0	0	1	0	0	1
Vmn1r80	0	0	1	0	0	1
Vmn1r81	0	0	1	0	0	1
Vmn1r82	0	0	1	0	0	1
Vmn1r83	0	0	1	0	0	1
Vmn1r84	0	0	1	0.0179999992	0	1
Vmn1r85	0	0	1	0	0	1
Vmn1r86	0	0	1	0	0	1
Vmn1r87	0	0	1	0.0179999992	0.00499999989	1
Vmn1r88	0	0	1	0	0	1
Vmn1r89	0	0	1	0	0	1
Vmn1r9	0	0	1	0	0	1
Vmn1r90	0	0	1	0	0	1
Vmn1r91	0	0	1	0	0	1
Vmn1r93	0	0	1	0	0	1
Vmn1r94	0	0	1	0	0	1
Vmn1r95	0	0	1	0	0	1
Vmn2r-ps1	0	0	1	0	0	1
Vmn2r-ps10	0	0	1	0	0	1
Vmn2r-ps100	0	0	1	0	0	1
Vmn2r-ps102	0	0	1	0	0	1
Vmn2r-ps103	0	0	1	0	0	1
Vmn2r-ps104	0	0	1	0	0	1
Vmn2r-ps105	0	0	1	0	0	1
Vmn2r-ps106	0	0	1	0.00999999978	0	1
Vmn2r-ps108	0	0	1	0	0	1
Vmn2r-ps109	0	0	1	0.0140000004	0	1
Vmn2r-ps110	0	0	1	0	0	1
Vmn2r-ps111	0	0	1	0	0	1
Vmn2r-ps112	0	0	1	0.00600000005	0.0370000005	1
Vmn2r-ps114	0	0	1	0	0	1
Vmn2r-ps115	0	0	1	0	0.00100000005	1
Vmn2r-ps116	0	0	1	0	0	1
Vmn2r-ps117	0	0	1	0	0.00100000005	1
Vmn2r-ps118	0	0	1	0	0	1
Vmn2r-ps119	0	0	1	0.0140000004	0.00600000005	1
Vmn2r-ps12	0	0	1	0	0.00100000005	1
Vmn2r-ps120	0	0	1	0.0170000009	0.00499999989	1
Vmn2r-ps121	0	0	1	0	0	1
Vmn2r-ps122	0	0	1	0	0	1
Vmn2r-ps123	0	0	1	0.0189999994	0.00600000005	1
Vmn2r-ps124	0	0	1	0	0	1
Vmn2r-ps125	0	0	1	0	0	1
Vmn2r-ps126	0	0	1	0.00400000019	0.00800000038	1
Vmn2r-ps127	0	0	1	0	0.00100000005	1
Vmn2r-ps128	0	0	1	0.00200000009	0.00100000005	1
Vmn2r-ps129	0	0	1	0	0.00600000005	1
Vmn2r-ps13	0	0	1	0	0.00100000005	1
Vmn2r-ps130	0	0	1	0	0	1
Vmn2r-ps131	0	0	1	0	0	1
Vmn2r-ps132	0	0	1	0	0	1
Vmn2r-ps134	0	0	1	0	0.00200000009	1
Vmn2r-ps135	0	0	1	0	0	1
Vmn2r-ps136	0	0	1	0	0	1
Vmn2r-ps137	0	0	1	0	0	1
Vmn2r-ps138	0	0	1	0	0	1
Vmn2r-ps140	0	0	1	0	0	1
Vmn2r-ps141	0	0	1	0	0	1
Vmn2r-ps142	0	0	1	0	0	1
Vmn2r-ps143	0	0	1	0	0	1
Vmn2r-ps144	0	0	1	0	0	1
Vmn2r-ps146	0	0	1	0	0	1
Vmn2r-ps147	0	0	1	0	0	1
Vmn2r-ps149	0	0	1	0	0	1
Vmn2r-ps150	0	0	1	0	0	1
Vmn2r-ps151	0	0	1	0	0	1
Vmn2r-ps152	0	0	1	0	0	1
Vmn2r-ps153	0	0	1	0	0	1
Vmn2r-ps154	0	0	1	0	0	1
Vmn2r-ps155	0	0	1	0	0	1
Vmn2r-ps156	0	0	1	0	0	1
Vmn2r-ps157	0	0	1	0	0	1
Vmn2r-ps159	0	0	1	0	0.00100000005	1
Vmn2r-ps18	0	0	1	0	0.00300000003	1
Vmn2r-ps19	0	0	1	0.00200000009	0.00200000009	1
Vmn2r-ps2	0	0	1	0	0	1
Vmn2r-ps21	0	0	1	0.0219999999	0.0149999997	1
Vmn2r-ps27	0	0	1	0	0.00100000005	1
Vmn2r-ps28	0	0	1	0.00700000022	0	1
Vmn2r-ps31	0	0	1	0	0	1
Vmn2r-ps32	0	0	1	0	0	1
Vmn2r-ps35	0	0	1	0	0	1
Vmn2r-ps37	0	0	1	0	0.00100000005	1
Vmn2r-ps38	0	0	1	0	0	1
Vmn2r-ps39	0	0	1	0	0	1
Vmn2r-ps4	0	0	1	0	0	1
Vmn2r-ps40	0	0	1	0	0	1
Vmn2r-ps41	0	0	1	0	0.00100000005	1
Vmn2r-ps42	0	0	1	0.0140000004	0	1
Vmn2r-ps43	0	0	1	0.00400000019	0	1
Vmn2r-ps44	0	0	1	0.00200000009	0.00100000005	1
Vmn2r-ps46	0	0	1	0	0.00200000009	1
Vmn2r-ps47	0	0	1	0.00200000009	0	1
Vmn2r-ps48	0	0	1	0	0	1
Vmn2r-ps49	0	0	1	0	0	1
Vmn2r-ps5	0	0	1	0.00600000005	0.00499999989	1
Vmn2r-ps50	0	0	1	0	0	1
Vmn2r-ps51	0	0	1	0	0	1
Vmn2r-ps52	0	0	1	0	0	1
Vmn2r-ps53	0	0	1	0.00200000009	0.00600000005	1
Vmn2r-ps55	0	0	1	0	0	1
Vmn2r-ps56	0	0	1	0.0120000001	0.0130000003	1
Vmn2r-ps58	0	0	1	0	0	1
Vmn2r-ps59	0	0	1	0	0	1
Vmn2r-ps6	0	0	1	0	0	1
Vmn2r-ps60	0	0	1	0	0	1
Vmn2r-ps61	0	0	1	0	0.00100000005	1
Vmn2r-ps62	0	0	1	0	0	1
Vmn2r-ps63	0	0	1	0	0	1
Vmn2r-ps64	0	0	1	0	0	1
Vmn2r-ps65	0	0	1	0.00200000009	0	1
Vmn2r-ps66	0	0	1	0.0130000003	0.00700000022	1
Vmn2r-ps67	0	0	1	0	0	1
Vmn2r-ps68	0	0	1	0	0	1
Vmn2r-ps7	0	0	1	0	0	1
Vmn2r-ps70	0	0	1	0	0	1
Vmn2r-ps71	0	0	1	0.00400000019	0.00200000009	1
Vmn2r-ps72	0	0	1	0	0	1
Vmn2r-ps73	0	0	1	0	0	1
Vmn2r-ps74	0	0	1	0	0	1
Vmn2r-ps75	0	0	1	0.00499999989	0	1
Vmn2r-ps76	0	0	1	0	0	1
Vmn2r-ps77	0	0	1	0	0	1
Vmn2r-ps78	0	0	1	0	0	1
Vmn2r-ps79	0	0	1	0	0	1
Vmn2r-ps8	0	0	1	0	0	1
Vmn2r-ps80	0	0	1	0	0.00100000005	1
Vmn2r-ps81	0	0	1	0	0	1
Vmn2r-ps82	0	0	1	0.00400000019	0	1
Vmn2r-ps83	0	0	1	0	0	1
Vmn2r-ps84	0	0	1	0	0	1
Vmn2r-ps85	0	0	1	0	0	1
Vmn2r-ps86	0	0	1	0	0	1
Vmn2r-ps87	0	0	1	0.0130000003	0.00499999989	1
Vmn2r-ps88	0	0	1	0.0209999997	0.0109999999	1
Vmn2r-ps9	0	0	1	0.0120000001	0.00100000005	1
Vmn2r-ps91	0	0	1	0.00800000038	0.00100000005	1
Vmn2r-ps92	0	0	1	0	0	1
Vmn2r-ps94	0	0	1	0.0109999999	0.0170000009	1
Vmn2r-ps95	0	0	1	0	0.00100000005	1
Vmn2r-ps96	0	0	1	0	0	1
Vmn2r-ps97	0	0	1	0	0.00400000019	1
Vmn2r-ps98	0	0	1	0.00700000022	0.00800000038	1
Vmn2r-ps99	0	0	1	0	0.00200000009	1
Vmn2r10	0	0	1	0	0.00100000005	1
Vmn2r100	0	0	1	0.0130000003	0.00300000003	1
Vmn2r101	0	0	1	0.00700000022	0.00300000003	1
Vmn2r103	0	0	1	0.0289999992	0.0109999999	1
Vmn2r104	0	0	1	0	0.00100000005	1
Vmn2r105	0	0	1	0.00600000005	0.00300000003	1
Vmn2r106	0	0	1	0.00400000019	0.00100000005	1
Vmn2r107	0	0	1	0.00899999961	0.00899999961	1
Vmn2r108	0	0	1	0	0.00200000009	1
Vmn2r109	0	0	1	0	0.00200000009	1
Vmn2r11	0	0	1	0.00200000009	0.00400000019	1
Vmn2r110	0	0	1	0.00600000005	0.00200000009	1
Vmn2r112	0	0	1	0.00400000019	0.0170000009	1
Vmn2r113	0	0	1	0.0149999997	0.00200000009	1
Vmn2r114	0	0	1	0.00400000019	0.00600000005	1
Vmn2r115	0	0	1	0.00899999961	0.00400000019	1
Vmn2r116	0	0	1	0.00999999978	0.00499999989	1
Vmn2r117	0	0	1	0.00800000038	0.0140000004	1
Vmn2r120	0	0	1	0.00400000019	0.00600000005	1
Vmn2r121	0	0	1	0	0.00100000005	1
Vmn2r124	0	0	1	0.0199999996	0.00300000003	1
Vmn2r14	0	0	1	0	0	1
Vmn2r15	0	0	1	0	0.00100000005	1
Vmn2r16	0	0	1	0.00899999961	0.00800000038	1
Vmn2r17	0	0	1	0.00200000009	0.00899999961	1
Vmn2r2	0	0	1	0.0270000007	0.00300000003	1
Vmn2r20	0	0	1	0	0	1
Vmn2r21	0	0	1	0.00200000009	0.00800000038	1
Vmn2r22	0	0	1	0.0130000003	0.00300000003	1
Vmn2r24	0	0	1	0.00200000009	0.00499999989	1
Vmn2r25	0	0	1	0.0219999999	0.00999999978	1
Vmn2r26	0	0	1	0.00200000009	0.00600000005	1
Vmn2r28	0	0	1	0.00400000019	0.00100000005	1
Vmn2r3	0	0	1	0.0370000005	0.0140000004	1
Vmn2r30	0	0	1	0.00899999961	0.00999999978	1
Vmn2r31	0	0	1	0	0	1
Vmn2r32	0	0	1	0.0140000004	0.00300000003	1
Vmn2r33	0	0	1	0	0.00100000005	1
Vmn2r34	0	0	1	0.00400000019	0.00100000005	1
Vmn2r35	0	0	1	0.00200000009	0.00600000005	1
Vmn2r36	0	0	1	0.00400000019	0.00400000019	1
Vmn2r37	0	0	1	0	0.00100000005	1
Vmn2r39	0	0	1	0.00200000009	0.00100000005	1
Vmn2r4	0	0	1	0.00600000005	0.0199999996	1
Vmn2r40	0	0	1	0	0.00100000005	1
Vmn2r41	0	0	1	0	0.00100000005	1
Vmn2r42	0	0	1	0.0140000004	0.00200000009	1
Vmn2r43	0	0	1	0	0.00100000005	1
Vmn2r44	0	0	1	0	0.00100000005	1
Vmn2r45	0	0	1	0	0.00200000009	1
Vmn2r46	0	0	1	0	0	1
Vmn2r47	0	0	1	0	0	1
Vmn2r48	0	0	1	0.0120000001	0.00200000009	1
Vmn2r49	0	0	1	0.00300000003	0.00100000005	1
Vmn2r50	0	0	1	0	0.00100000005	1
Vmn2r51	0	0	1	0.0140000004	0.00200000009	1
Vmn2r52	0	0	1	0	0.00200000009	1
Vmn2r54	0	0	1	0.0270000007	0.0480000004	1
Vmn2r58	0	0	1	0.00200000009	0.0179999992	1
Vmn2r61	0	0	1	0.00499999989	0.00899999961	1
Vmn2r62	0	0	1	0.00700000022	0.00600000005	1
Vmn2r66	0	0	1	0.00200000009	0.00300000003	1
Vmn2r67	0	0	1	0	0.00100000005	1
Vmn2r69	0	0	1	0.00800000038	0.00100000005	1
Vmn2r7	0	0	1	0	0	1
Vmn2r70	0	0	1	0	0.00100000005	1
Vmn2r71	0	0	1	0	0	1
Vmn2r72	0	0	1	0	0.00100000005	1
Vmn2r73	0	0	1	0.0160000008	0.00300000003	1
Vmn2r74	0	0	1	0	0.00200000009	1
Vmn2r75	0	0	1	0.0270000007	0.00400000019	1
Vmn2r76	0	0	1	0.00499999989	0.00400000019	1
Vmn2r77	0	0	1	0.00499999989	0.00200000009	1
Vmn2r78	0	0	1	0.0289999992	0.00600000005	1
Vmn2r79	0	0	1	0.00400000019	0.0109999999	1
Vmn2r8	0	0	1	0	0.00100000005	1
Vmn2r82	0	0	1	0.0130000003	0.00999999978	1
Vmn2r83	0	0	1	0.0270000007	0.00499999989	1
Vmn2r84	0	0	1	0.0240000002	0.460000008	1
Vmn2r86	0	0	1	0.0170000009	0.257999986	1
Vmn2r88	0	0	1	0	0.00100000005	1
Vmn2r89	0	0	1	0	0	1
Vmn2r9	0	0	1	0.0120000001	0	1
Vmn2r92	0	0	1	0.00700000022	0.00400000019	1
Vmn2r93	0	0	1	0.0240000002	0.00600000005	1
Vmn2r94	0	0	1	0.0120000001	0.00600000005	1
Vmn2r95	0	0	1	0	0.00300000003	1
Vmn2r97	0	0	1	0.0130000003	0.00899999961	1
Vmn2r98	0	0	1	0	0.00300000003	1
Vmn2r99	0	0	1	0.0460000001	0.00700000022	1
Vmo1	0	0	1	0.0350000001	0.0289999992	1
Vnn1	0	0	1	0	0.00200000009	1
Vnn3	0	0	1	0.00899999961	0.0219999999	1
Vpreb1	0	0	1	0.00999999978	0.0689999983	1
Vpreb2	0	0	1	0	0.00100000005	1
Vsig1	0	0	1	0	0.00499999989	1
Vsig10	0	0.00899999961	1	0.111000001	0.111000001	0.54126544223931483
Vsig2	0	0	1	0.0280000009	1.22599995	1
Vstm4	0	0	1	0.0189999994	0.0410000011	1
Vsx1	0	0	1	0.00499999989	0.0109999999	1
Vtn	0	0	1	0.0120000001	0.0450000018	1
Vwa2	0	0	1	0.0240000002	0.00700000022	1
Vwa7	0	0	1	0.0480000004	0.0120000001	1
Vwde	0	0	1	0.0309999995	0.00999999978	1
Wap	0	0	1	0.00300000003	0.00499999989	1
Was	0	0	1	0.00700000022	0.0130000003	1
Wbscr25	0	-0.00600000005	1	0.247999996	0.248999998	0.71058544204255158
Wbscr28	0	0	1	0.00800000038	0.00600000005	1
Wdr20rt	0	0	1	0.0130000003	0.0109999999	1
Wdr38	0	0	1	0	0.0140000004	1
Wfdc1	0	0	1	0.0450000018	0.00700000022	1
Wfdc10	0	0	1	0	0	1
Wfdc11	0	0	1	0.00400000019	0.00800000038	1
Wfdc12	0	0	1	0	0.00400000019	1
Wfdc13	0	0	1	0.00499999989	0.00200000009	1
Wfdc15a	0	0	1	0	0.0209999997	1
Wfdc15b	0	0	1	0	0.137999997	1
Wfdc16	0	0	1	0	0	1
Wfdc17	0	0	1	0	0.0599999987	1
Wfdc18	0	0	1	0.00400000019	0.623000026	1
Wfdc2	0	0	1	0	0.0160000008	1
Wfdc21	0	0	1	0.00200000009	0.00400000019	1
Wfdc5	0	0	1	0	0.00200000009	1
Wfdc6a	0	0	1	0.00200000009	0	1
Wfdc6b	0	0	1	0	0	1
Wfdc9	0	0	1	0	0.00600000005	1
Wfikkn2	0	0	1	0.0149999997	0.0260000005	1
Wisp2	0	0	1	0.0179999992	0.0140000004	1
Wnt1	0	0	1	0.0120000001	0.497999996	1
Wnt10b	0	0	1	0.00200000009	0.0439999998	1
Wnt11	0	0	1	0	0.0399999991	1
Wnt7b	0	0	1	0.0309999995	1.11099994	1
Wnt8a	0	0	1	0.0209999997	0.0109999999	1
Wnt9a	0	0	1	0.0179999992	1.64999998	1
Wnt9b	0	0	1	0	0.0359999985	1
Wt1os	0	0	1	0	0.0149999997	1
Xaf1	0	0	1	0.0160000008	0.981000006	1
Xcl1	0	0	1	0	0.00800000038	1
Xcr1	0	0	1	0.023	0.0260000005	1
Xdh	0	0	1	0.00400000019	0.0370000005	1
Xirp1	0	0	1	0.00700000022	0.00800000038	1
Xkr5	0	0	1	0.0160000008	0.0199999996	1
Xlr	0	0	1	0.023	0.00300000003	1
Xlr3c	0	0	1	0.0130000003	0.0209999997	1
Xlr3d-ps	0	0	1	0.00999999978	0.00499999989	1
Xlr3e-ps	0	0	1	0.00200000009	0.00200000009	1
Xlr4a	0	0	1	0.0500000007	0.0340000018	1
Xlr4b	0	0	1	0.0680000037	0.0309999995	1
Xlr4c	0	0	1	0.00999999978	0.0149999997	1
Xlr4d-ps	0	0	1	0	0.00100000005	1
Xlr4e-ps	0	0	1	0.00899999961	0.00200000009	1
Xlr5a	0	0	1	0	0.00200000009	1
Xlr5b	0	0	1	0	0.00100000005	1
Xlr5c	0	0	1	0.00600000005	0	1
Xlr5d-ps	0	0	1	0.00800000038	0	1
Xlr5e-ps	0	0	1	0	0	1
Xntrpc	0	0	1	0	0	1
Xpnpep2	0	0	1	0.0209999997	0.0489999987	1
Ybx2	0	0	1	0	0.208000004	1
Ywhaq-ps1	0	0	1	0	0.00700000022	1
Zbp1	0	0	1	0.00200000009	0.00300000003	1
Zbtb42	0	0	1	0.00700000022	0.0170000009	1
Zc3h12a	0	0	1	0.0289999992	0.0590000004	1
Zc3h12d	0	0	1	0.0270000007	0.00899999961	1
Zcchc13	0	0	1	0	0.00400000019	1
Zcchc5	0	0	1	0	0.0410000011	1
Zdhhc11	0	0	1	0.0109999999	0.00700000022	1
Zdhhc25	0	0	1	0	0	1
Zeb2os	0	0	1	0.00800000038	0.657000005	1
Zfa-ps	0	0	1	0.00400000019	0.00899999961	1
Zfhx2os	0	0	1	0	0.00100000005	1
Zfp148-ps1	0	0	1	0	0.00899999961	1
Zfp264	0	0	1	0.0149999997	0.0120000001	1
Zfp353-ps	0	0	1	0	0.00100000005	1
Zfp36l1-ps	0	0	1	0.00999999978	0.00600000005	1
Zfp36l3	0	0	1	0	0.00100000005	1
Zfp42	0	0	1	0.00600000005	0.0109999999	1
Zfp42-ps1	0	0	1	0	0.00100000005	1
Zfp488	0	0	1	0	0.0109999999	1
Zfp503	0	0	1	0	0.155000001	1
Zfp520-ps	0	0	1	0.0270000007	0.0520000011	1
Zfp600	0	0	1	0	0	1
Zfp616	0	0	1	0.0179999992	0.00899999961	1
Zfp663	0	0	1	0.00800000038	0.0439999998	1
Zfp683	0	0	1	0.00700000022	0.00400000019	1
Zfp735	0	0	1	0.00400000019	0.00899999961	1
Zfp813-ps	0	0	1	0.0209999997	0.00800000038	1
Zfp819	0	0	1	0.00200000009	0.0219999999	1
Zfp853	0	0	1	0.00400000019	0.230000004	1
Zfp872	0	0	1	0.0140000004	0.0480000004	1
Zfy2	0	0	1	0.00899999961	0.00899999961	1
Zg16	0	0	1	0.00300000003	0.00499999989	1
Zic1	0	0	1	0.00400000019	0.00600000005	1
Zic2	0	0	1	0	0.00100000005	1
Zic3	0	0	1	0	0.00499999989	1
Zic4	0	0	1	0.00400000019	0.00600000005	1
Zic5	0	0	1	0.00300000003	0.00200000009	1
Zim2	0	0	1	0	0.00300000003	1
Zmynd15	0	0	1	0.0109999999	0.0299999993	1
Znf157	0	0	1	0	0.00100000005	1
Znrf4	0	0	1	0.00300000003	0.00800000038	1
Zp1	0	0	1	0.0289999992	0.0130000003	1
Zp2	0	0	1	0.0149999997	0.0890000015	1
Zp4-ps	0	0	1	0	0.00300000003	1
Zpbp2	0	0	1	0.0680000037	0.0610000007	1
Zscan4-ps1	0	0	1	0	0.00100000005	1
Zscan4-ps2	0	0	1	0	0	1
Zscan4-ps3	0	0	1	0	0	1
Zscan4a	0	0	1	0	0.00100000005	1
Zscan4b	0	0	1	0	0.00100000005	1
Zscan4c	0	0	1	0.00600000005	0	1
Zscan4d	0	0	1	0.00899999961	0	1
Zscan4e	0	0	1	0	0	1
Zscan4f	0	0	1	0	0	1
Zscan5b	0	0	1	0.0350000001	0.0109999999	1
Zswim2	0	0	1	0.00800000038	0.0359999985	1
n-R5s100	0	0	1	0	0	1
n-R5s103	0	0	1	0	0	1
n-R5s104	0	0	1	0	0	1
n-R5s105	0	0	1	0	0	1
n-R5s108	0	0	1	0	0	1
n-R5s110	0	0	1	0	0	1
n-R5s111	0	0	1	0	0	1
n-R5s113	0	0	1	0	0	1
n-R5s117	0	0	1	0	0	1
n-R5s121	0	0	1	0	0	1
n-R5s122	0	0	1	0	0	1
n-R5s123	0	0	1	0	0	1
n-R5s124	0	0	1	0	0	1
n-R5s128	0	0	1	0	0	1
n-R5s133	0	0	1	0	0	1
n-R5s134	0	0	1	0	0	1
n-R5s136	0	0	1	0	0.00100000005	1
n-R5s138	0	0	1	0	0	1
n-R5s139	0	0	1	0	0	1
n-R5s141	0	0	1	0	0	1
n-R5s142	0	0	1	0	0	1
n-R5s143	0	0	1	0	0	1
n-R5s144	0	0	1	0	0	1
n-R5s146	0	0	1	0	0	1
n-R5s149	0	0	1	0	0	1
2610027F03Rik	-0.00100000005	-0.00400000019	1	0.0299999993	0.0309999995	1
4930594C11Rik	-0.00100000005	-0.00200000009	1	0.119999997	0.120999999	0.23439830168530601
9530053H05Rik	-0.00100000005	-0.00300000003	1	0.0160000008	0.0170000009	1
Anapc15-ps	-0.00100000005	-0.00499999989	1	0.0340000018	0.0340000018	0.46671744212021055
Arid2	-0.00100000005	-0.0469999984	1	3.40899992	3.41000009	0.0029039755985117311
Atf7ip2	-0.00100000005	-0.00300000003	1	0.0199999996	0.0219999999	1
C030029H02Rik	-0.00100000005	-0.00400000019	1	0.0219999999	0.023	1
C230052I12Rik	-0.00100000005	-0.0280000009	1	1.72800004	1.72899997	0.00014666969770003093
Cmklr1	-0.00100000005	-0.00100000005	1	0.0329999998	0.0340000018	1
D630041G03Rik	-0.00100000005	-0.0189999994	1	0.542999983	0.54400003	0.13144996531074082
Dph2	-0.00100000005	-0.0209999997	1	1.78699994	1.78799999	0.015359327019315595
Fam114a1	-0.00100000005	-0.00200000009	1	0.0769999996	0.0780000016	1
Fgd3	-0.00100000005	-0.00400000019	1	0.0680000037	0.0689999983	1
Gm10651	-0.00100000005	-0.00400000019	1	0.0419999994	0.0430000015	0.69748448153689591
Gm12129	-0.00100000005	-0.00100000005	1	0.0120000001	0.0130000003	1
Gm12628	-0.00100000005	-0.00100000005	1	0.0160000008	0.0170000009	1
Gm12943	-0.00100000005	-0.0160000008	1	0.064000003	0.0649999976	0.50140533322575687
Gm13436	-0.00100000005	-0.0350000001	1	0.474999994	0.476000011	0.011649557777104896
Gm13676	-0.00100000005	-0.00600000005	1	0.0189999994	0.0209999997	1
Gm13719	-0.00100000005	-0.00600000005	1	0.0719999969	0.0729999989	0.99036310427706076
Gm14527	-0.00100000005	-0.00200000009	1	0.0170000009	0.0189999994	1
Gm16149	-0.00100000005	-0.00600000005	1	0.0170000009	0.0170000009	1
Gm17801	-0.00100000005	-0.00200000009	1	0.0500000007	0.050999999	0.28559871935029696
Gm17893	-0.00100000005	-0.00100000005	1	0.064000003	0.0649999976	1
Gm18087	-0.00100000005	-0.00400000019	1	0.0120000001	0.0130000003	1
Gm18432	-0.00100000005	-0.00300000003	1	0.0270000007	0.0289999992	1
Gm18649	-0.00100000005	-0.00499999989	1	0.0860000029	0.0869999975	0.051492450774273141
Gm18943	-0.00100000005	-0.00400000019	1	0.179000005	0.180000007	0.38363836727425488
Gm19075	-0.00100000005	-0.00100000005	1	0.166999996	0.167999998	0.8095454916168825
Gm19140	-0.00100000005	-0.0109999999	1	0.0370000005	0.0379999988	0.33952729730219466
Gm19216	-0.00100000005	-0.00999999978	1	0.0399999991	0.0410000011	0.25842917388535586
Gm19293	-0.00100000005	-0.00800000038	1	0.0390000008	0.0399999991	0.46120485824550222
Gm2012	-0.00100000005	-0.00499999989	1	0.0160000008	0.0170000009	1
Gm20604	-0.00100000005	-0.0329999998	1	0.583999991	0.584999979	0.00014163174570098119
Gm21028	-0.00100000005	-0.00999999978	1	0.0949999988	0.0949999988	0.009250670996902478
Gm2581	-0.00100000005	-0.00600000005	1	0.0270000007	0.0270000007	1
Gm27167	-0.00100000005	0	1	0.0329999998	0.0340000018	1
Gm29719	-0.00100000005	-0.00300000003	1	0.0430000015	0.0439999998	0.063523077320361249
Gm30155	-0.00100000005	-0.00300000003	1	0.0560000017	0.057	0.6481937399112867
Gm30408	-0.00100000005	-0.00700000022	1	0.0460000001	0.0469999984	0.1300125258754011
Gm30646	-0.00100000005	-0.00200000009	1	0.0900000036	0.0909999982	0.2218928201369065
Gm31182	-0.00100000005	-0.00600000005	1	0.0350000001	0.0359999985	1
Gm31301	-0.00100000005	-0.0109999999	1	0.057	0.0579999983	0.45780900656684775
Gm31414	-0.00100000005	-0.00300000003	1	0.0289999992	0.0299999993	0.56962830991188018
Gm31508	-0.00100000005	-0.00200000009	1	0.0759999976	0.0769999996	1
Gm31831	-0.00100000005	-0.00300000003	1	0.0289999992	0.0309999995	0.86654228514521048
Gm32593	-0.00100000005	-0.00100000005	1	0.0299999993	0.0309999995	1
Gm32680	-0.00100000005	-0.00100000005	1	0.0309999995	0.0320000015	1
Gm32696	-0.00100000005	-0.00200000009	1	0.0199999996	0.0209999997	1
Gm32722	-0.00100000005	-0.00100000005	1	0.0670000017	0.0680000037	1
Gm32846	-0.00100000005	-0.00400000019	1	0.00999999978	0.0120000001	1
Gm34448	-0.00100000005	-0.00400000019	1	0.0419999994	0.0430000015	1
Gm35095	-0.00100000005	-0.00400000019	1	0.0700000003	0.0710000023	1
Gm35244	-0.00100000005	-0.00200000009	1	0.0170000009	0.0179999992	1
Gm36068	-0.00100000005	-0.00700000022	1	0.115999997	0.116999999	0.041457691709120295
Gm36313	-0.00100000005	-0.0130000003	1	0.421000004	0.421999991	0.14917537137434966
Gm36736	-0.00100000005	0	1	0.247999996	0.248999998	0.45296297384582845
Gm4278	-0.00100000005	-0.0140000004	1	0.0839999989	0.0850000009	0.92516552161192944
Gm4811	-0.00100000005	-0.00499999989	1	0.0599999987	0.0610000007	0.82880540714460282
Gm4835	-0.00100000005	-0.00100000005	0.26308853881598587	0.84799999	0.848999977	1.2497080506174515e-05
Gm5120	-0.00100000005	-0.00499999989	1	0.0299999993	0.0309999995	1
Gm5181	-0.00100000005	-0.00200000009	1	0.0270000007	0.0270000007	0.83626249650755369
Gm5215	-0.00100000005	-0.00100000005	1	0.0529999994	0.0540000014	0.57045806964387347
Gm5400	-0.00100000005	-0.00200000009	1	0.0140000004	0.0160000008	1
Gm5828	-0.00100000005	-0.00400000019	1	0.0839999989	0.0850000009	0.69314729199855096
Gm5921	-0.00100000005	-0.0109999999	1	0.0489999987	0.0500000007	0.91618778609068319
Gm6140	-0.00100000005	-0.00499999989	1	0.0140000004	0.0149999997	1
Gm6342	-0.00100000005	-0.00100000005	1	0.0130000003	0.0140000004	1
Gm6458	-0.00100000005	-0.00100000005	1	0.0299999993	0.0320000015	0.70742781104137931
Gm6974	-0.00100000005	-0.00499999989	1	0.023	0.023	1
Gm8885	-0.00100000005	0	1	0.0430000015	0.0439999998	0.14006794158292307
Gm9199	-0.00100000005	-0.00499999989	1	0.0149999997	0.0160000008	1
Gm9214	-0.00100000005	-0.00800000038	1	0.023	0.0240000002	0.27829743054731354
Gm9284	-0.00100000005	-0.00200000009	1	0.0170000009	0.0189999994	1
Gm9762	-0.00100000005	-0.0320000015	1	1.03600001	1.03799999	0.01331568049156125
LOC100534336	-0.00100000005	-0.00200000009	1	0.0370000005	0.0379999988	0.93013103116840634
LOC101056221	-0.00100000005	-0.00600000005	1	0.0520000011	0.0529999994	0.7937601318617985
LOC102633973	-0.00100000005	-0.00800000038	1	0.0869999975	0.0879999995	0.51994289243501191
LOC102635339	-0.00100000005	-0.00300000003	1	0.0179999992	0.0189999994	1
LOC102641202	-0.00100000005	-0.00800000038	1	0.050999999	0.0529999994	0.85005525839890073
LOC102643051	-0.00100000005	-0.00700000022	1	0.0359999985	0.0370000005	1
LOC105242393	-0.00100000005	-0.00700000022	1	0.0299999993	0.0320000015	1
LOC105242413	-0.00100000005	-0.00600000005	1	0.0599999987	0.061999999	0.75600442940932344
LOC105243367	-0.00100000005	-0.00400000019	1	0.0450000018	0.0450000018	1
LOC105244720	-0.00100000005	-0.00200000009	1	0.119999997	0.120999999	0.10765219604301569
LOC105244785	-0.00100000005	-0.00200000009	1	0.0489999987	0.0500000007	1
LOC105245224	-0.00100000005	0	1	0.0529999994	0.0540000014	1
LOC105245854	-0.00100000005	-0.00300000003	1	0.00999999978	0.0109999999	1
LOC105247071	-0.00100000005	-0.00200000009	1	0.0549999997	0.057	1
Lrit3	-0.00100000005	-0.00100000005	1	0.0260000005	0.0270000007	1
Lrrc34	-0.00100000005	-0.00600000005	1	0.173999995	0.174999997	0.087674486669592447
Magoh	-0.00100000005	-0.0309999995	1	5.46199989	5.46299982	9.1464591453292284e-05
Mrto4	-0.00100000005	-0.0410000011	0.00389184030520291	5.21099997	5.21199989	1.848679605359543e-07
Nmu	-0.00100000005	-0.00700000022	1	0.0280000009	0.0289999992	1
Oma1	-0.00100000005	-0.0309999995	1	1.61099994	1.61199999	0.00039449554797025595
Pgk1-ps1	-0.00100000005	-0.0219999999	1	0.147	0.148000002	0.032880718572340588
Pglyrp1	-0.00100000005	-0.00100000005	1	0.0430000015	0.0439999998	0.077099822353134076
Pprc1	-0.00100000005	-0.0309999995	1	1.12800002	1.13	0.0094432127584054715
Prdx2-rs3	-0.00100000005	-0.00100000005	1	0.0270000007	0.0280000009	1
Rab44	-0.00100000005	-0.00100000005	1	0.0450000018	0.0460000001	1
Rad51c	-0.00100000005	-0.0209999997	1	0.926999986	0.927999973	0.062994173386526367
Rpl17-ps7	-0.00100000005	-0.00100000005	1	0.023	0.0240000002	1
Rpl23a-ps1	-0.00100000005	-0.00100000005	1	0.0140000004	0.0149999997	1
Rps12l2	-0.00100000005	0	1	0.0189999994	0.0199999996	1
Rps17-ps1	-0.00100000005	-0.00300000003	1	0.0179999992	0.0189999994	1
Rps27a-ps1	-0.00100000005	-0.00800000038	1	0.123000003	0.123999998	0.20218370121315823
Sdcbp2	-0.00100000005	-0.00100000005	1	0.556999981	0.558000028	0.59313748294099389
St8sia3os	-0.00100000005	-0.00200000009	1	0.282000005	0.282999992	0.45432289441498053
Sult2a3	-0.00100000005	-0.00200000009	1	0.0170000009	0.0179999992	1
Tprg	-0.00100000005	-0.00600000005	1	0.0430000015	0.0439999998	0.2811058079160782
Vil1	-0.00100000005	-0.00499999989	1	0.0799999982	0.0820000023	0.068255761642290899
Vit	-0.00100000005	-0.00300000003	1	0.0829999968	0.0839999989	1
Zbtb39	-0.00100000005	-0.00800000038	1	0.202999994	0.203999996	0.011967540309582506
5730419F03Rik	-0.00200000009	-0.00999999978	1	0.0920000002	0.0939999968	0.35086417932817088
Adam7	-0.00200000009	-0.0120000001	1	0.061999999	0.064000003	0.45833456495681918
Ankub1	-0.00200000009	-0.00499999989	1	0.0350000001	0.0370000005	1
Arl3	-0.00200000009	-0.00200000009	1	6.80299997	6.80499983	0.18871885654210424
B230216G23Rik	-0.00200000009	-0.00700000022	1	0.432999998	0.435000002	0.045284183417397518
Bin2	-0.00200000009	-0.00100000005	1	0.0350000001	0.0370000005	1
Cdcp1	-0.00200000009	-0.00300000003	1	0.126000002	0.127000004	0.32239900909447522
Cenpi	-0.00200000009	-0.00400000019	1	0.147	0.149000004	0.64099085891413676
Coa7	-0.00200000009	-0.0469999984	0.098729104973474632	3.62299991	3.625	4.6897731794354281e-06
Col18a1	-0.00200000009	-0.0130000003	1	0.226999998	0.229000002	0.11275127149247501
Comp	-0.00200000009	-0.00200000009	1	0.057	0.0590000004	1
Dock5	-0.00200000009	-0.00400000019	1	0.125	0.127000004	0.82498972508475188
Dpep2	-0.00200000009	-0.00899999961	1	0.142000005	0.143000007	0.74540842794257656
Dppa4	-0.00200000009	-0.00499999989	1	0.0130000003	0.0149999997	1
Eif2s3y	-0.00200000009	-0.0549999997	9.527612161469086e-16	3.81900001	3.8210001	4.5257515492442936e-20
Fastkd3	-0.00200000009	-0.0410000011	0.074467777405345534	3.03800011	3.03999996	3.5373255465203087e-06
Gm10653	-0.00200000009	-0.00100000005	1	0.0280000009	0.0299999993	1
Gm11241	-0.00200000009	-0.00200000009	1	0.0120000001	0.0140000004	1
Gm11839	-0.00200000009	0	1	0.202999994	0.204999998	0.67511750425686112
Gm11841	-0.00200000009	0	1	0.0170000009	0.0189999994	1
Gm12099	-0.00200000009	-0.00200000009	1	0.0160000008	0.0170000009	1
Gm12606	-0.00200000009	-0.00200000009	1	0.0160000008	0.0179999992	1
Gm13242	-0.00200000009	-0.00300000003	1	0.0170000009	0.0189999994	1
Gm13487	-0.00200000009	-0.0120000001	1	0.0810000002	0.0829999968	0.20707723123046842
Gm13503	-0.00200000009	-0.00400000019	1	0.0199999996	0.0219999999	1
Gm13722	-0.00200000009	-0.00600000005	1	0.0130000003	0.0140000004	1
Gm14140	-0.00200000009	-0.00499999989	1	0.0320000015	0.0329999998	1
Gm14857	-0.00200000009	-0.00800000038	1	0.0540000014	0.0560000017	0.91921990260774733
Gm15267	-0.00200000009	-0.00600000005	1	0.0250000004	0.0270000007	0.13176222386370701
Gm16259	-0.00200000009	0	1	0.0460000001	0.0480000004	1
Gm17779	-0.00200000009	-0.00700000022	1	0.0359999985	0.0370000005	0.57987061655150929
Gm18104	-0.00200000009	-0.00200000009	1	0.0240000002	0.0260000005	1
Gm18280	-0.00200000009	-0.00600000005	1	0.075000003	0.0769999996	0.70760149375582826
Gm18408	-0.00200000009	-0.00400000019	1	0.0410000011	0.0439999998	1
Gm19272	-0.00200000009	0	1	0.0829999968	0.0850000009	0.98939283624430374
Gm20074	-0.00200000009	-0.00800000038	1	0.0209999997	0.023	0.26687654307652298
Gm2033	-0.00200000009	-0.0120000001	1	0.0829999968	0.0850000009	0.62633906811023965
Gm21055	-0.00200000009	-0.00400000019	1	0.0219999999	0.0240000002	1
Gm21378	-0.00200000009	-0.00300000003	1	0.0170000009	0.0189999994	1
Gm2959	-0.00200000009	-0.00700000022	1	0.0309999995	0.0329999998	0.27156889966936121
Gm30052	-0.00200000009	-0.00400000019	1	0.0260000005	0.0280000009	1
Gm30117	-0.00200000009	-0.00499999989	1	0.0370000005	0.0390000008	1
Gm30451	-0.00200000009	-0.00800000038	1	0.064000003	0.0659999996	1
Gm31281	-0.00200000009	-0.00400000019	1	0.0109999999	0.0130000003	1
Gm31328	-0.00200000009	-0.00100000005	1	0.254000008	0.256000012	0.61175334393863023
Gm31635	-0.00200000009	-0.00100000005	1	0.0810000002	0.0839999989	0.55670995744975571
Gm33384	-0.00200000009	-0.0160000008	1	0.131999999	0.133000001	0.22357837005284881
Gm33645	-0.00200000009	-0.00300000003	1	0.123000003	0.125	0.97136205296708977
Gm33909	-0.00200000009	-0.00300000003	1	0.148000002	0.150999993	0.58209909600415777
Gm3507	-0.00200000009	-0.00300000003	1	0.0240000002	0.0260000005	1
Gm35399	-0.00200000009	-0.0140000004	1	0.211999997	0.214000002	0.1810528882401361
Gm35607	-0.00200000009	-0.0130000003	1	0.127000004	0.128999993	0.77905945853363057
Gm36402	-0.00200000009	-0.00400000019	1	0.0320000015	0.0329999998	1
Gm4797	-0.00200000009	-0.00100000005	1	0.0160000008	0.0170000009	1
Gm4989	-0.00200000009	-0.00300000003	1	0.0140000004	0.0170000009	1
Gm5040	-0.00200000009	-0.00300000003	1	0.0170000009	0.0189999994	1
Gm5150	-0.00200000009	-0.00700000022	1	0.023	0.0250000004	0.30101756448178668
Gm5331	-0.00200000009	0	1	0.0419999994	0.0439999998	1
Gm6173	-0.00200000009	-0.00400000019	1	0.0379999988	0.0399999991	0.67913309436984104
Gm6474	-0.00200000009	-0.0160000008	1	0.416000009	0.418000013	0.45035407253674309
Gm7039	-0.00200000009	-0.00400000019	1	0.0689999983	0.0710000023	0.36691223482575075
Gm7200	-0.00200000009	-0.00300000003	1	0.0160000008	0.0179999992	1
Gm7213	-0.00200000009	-0.0460000001	1	0.333999991	0.335999995	8.1803140269819769e-05
Gm7244	-0.00200000009	-0.00100000005	1	0.0240000002	0.0260000005	1
Gm7399	-0.00200000009	-0.0120000001	1	0.0379999988	0.0399999991	0.48389156723579674
Gm7556	-0.00200000009	-0.00100000005	1	0.801999986	0.80400002	0.0081786780677706294
Gm7667	-0.00200000009	-0.0140000004	1	0.0370000005	0.0379999988	0.25518431472705405
Gm7775	-0.00200000009	-0.00800000038	1	0.0390000008	0.0410000011	0.9051289435682609
Gm7788	-0.00200000009	-0.00600000005	1	0.0670000017	0.0689999983	0.55547595591822718
Gm8261	-0.00200000009	-0.00100000005	1	0.0149999997	0.0170000009	1
Gm8392	-0.00200000009	0	1	0.0289999992	0.0309999995	0.83313505678659938
Gm8526	-0.00200000009	-0.00700000022	1	0.0189999994	0.0209999997	1
Gm9192	-0.00200000009	-0.00499999989	1	0.0130000003	0.0149999997	1
Gm9300	-0.00200000009	-0.00700000022	1	0.0289999992	0.0320000015	0.89043010561037983
Gm9645	-0.00200000009	0	1	0.0419999994	0.0439999998	1
Gm9655	-0.00200000009	-0.00100000005	1	0.0140000004	0.0160000008	1
H2-K1	-0.00200000009	-0.00700000022	1	0.238999993	0.240999997	0.001542665453825254
Hist1h2af	-0.00200000009	-0.00499999989	1	0.0199999996	0.0209999997	1
LOC101055980	-0.00200000009	-0.00600000005	1	0.0329999998	0.0350000001	1
LOC102634835	-0.00200000009	-0.00800000038	1	0.0390000008	0.0410000011	0.63927060386001755
LOC102636815	-0.00200000009	-0.0109999999	1	0.0920000002	0.0939999968	0.50384978049938922
LOC102641529	-0.00200000009	-0.00100000005	1	0.0340000018	0.0350000001	1
LOC102642011	-0.00200000009	-0.00200000009	1	0.312999994	0.314999998	0.93803328726948698
LOC105242632	-0.00200000009	-0.00499999989	1	0.0109999999	0.0140000004	1
LOC105242674	-0.00200000009	-0.00200000009	1	0.0439999998	0.0460000001	1
LOC105242861	-0.00200000009	-0.00100000005	1	0.0500000007	0.0520000011	1
LOC105243523	-0.00200000009	0	1	0.0810000002	0.0820000023	1
LOC105243667	-0.00200000009	-0.00499999989	1	0.0240000002	0.0260000005	1
LOC105243729	-0.00200000009	-0.00200000009	1	0.135000005	0.136999995	0.37048416407220591
LOC105243912	-0.00200000009	-0.00400000019	1	0.0109999999	0.0130000003	1
LOC105244704	-0.00200000009	-0.00400000019	1	0.0140000004	0.0149999997	1
LOC105246076	-0.00200000009	-0.00200000009	1	0.0579999983	0.0599999987	0.51670645827486672
LOC105246818	-0.00200000009	-0.00600000005	1	0.0520000011	0.0540000014	0.7150844013863954
Max	-0.00200000009	-0.0390000008	1	4.43499994	4.4380002	0.00043252555989453
Myl9	-0.00200000009	-0.00400000019	1	0.0450000018	0.0460000001	1
Nup93	-0.00200000009	-0.050999999	0.37348192363108407	3.05500007	3.05699992	1.7740923600184498e-05
Olfr32	-0.00200000009	-0.00400000019	1	0.023	0.0250000004	0.8387296451926427
Pxt1	-0.00200000009	-0.00200000009	1	0.0309999995	0.0329999998	1
Rpl10-ps6	-0.00200000009	-0.0179999992	1	0.233999997	0.236000001	0.083344053736916765
Rps19-ps11	-0.00200000009	-0.00300000003	1	0.0140000004	0.0170000009	1
Rps2-ps4	-0.00200000009	0	1	0.0309999995	0.0329999998	1
Rpsa-ps5	-0.00200000009	-0.00300000003	1	0.0170000009	0.0189999994	1
Slc47a1	-0.00200000009	-0.00100000005	1	0.0320000015	0.0340000018	1
Snord35b	-0.00200000009	-0.00300000003	1	0.0270000007	0.0280000009	1
Tspyl-ps	-0.00200000009	-0.00800000038	1	0.0649999976	0.0670000017	0.91025938956657371
Tuba-rs1	-0.00200000009	-0.00300000003	1	0.0179999992	0.0199999996	1
Upp1	-0.00200000009	-0.00200000009	1	0.0450000018	0.0469999984	1
Vmn1r30	-0.00200000009	-0.00100000005	1	0.0289999992	0.0299999993	1
1700001G17Rik	-0.00300000003	-0.00499999989	1	0.143999994	0.147	0.32504831323850814
1700022A22Rik	-0.00300000003	-0.00200000009	1	0.0160000008	0.0189999994	1
1700065D16Rik	-0.00300000003	-0.00200000009	1	0.0700000003	0.0729999989	0.64299777840226635
1700123O12Rik	-0.00300000003	-0.0160000008	1	0.128999993	0.131999999	0.49298470777514392
2810417H13Rik	-0.00300000003	-0.00400000019	1	0.0979999974	0.101000004	0.54626782147790864
4930468A15Rik	-0.00300000003	-0.00499999989	1	0.0270000007	0.0299999993	0.59232089158283874
4930517G24Rik	-0.00300000003	-0.00200000009	1	0.0520000011	0.0549999997	0.68998502482871404
4930548K13Rik	-0.00300000003	-0.00400000019	1	0.0240000002	0.0270000007	1
4930578N18Rik	-0.00300000003	-0.00499999989	1	0.0130000003	0.0160000008	1
8430426J06Rik	-0.00300000003	-0.00200000009	1	0.0820000023	0.0850000009	1
A930028N01Rik	-0.00300000003	-0.0149999997	1	0.419999987	0.423000008	0.035675733917022341
AU019990	-0.00300000003	-0.00899999961	1	0.0680000037	0.0710000023	0.74865154344107288
BC106179	-0.00300000003	-0.0120000001	1	0.254000008	0.256999999	0.06621686505243124
Ccdc170	-0.00300000003	0	1	0.0410000011	0.0439999998	0.89287403702036905
Ccdc24	-0.00300000003	-0.00499999989	1	0.0489999987	0.0529999994	1
Cdk16	-0.00300000003	-0.0329999998	1	5.65199995	5.65399981	0.00033304098184023574
Ces2h	-0.00300000003	-0.00400000019	1	0.0120000001	0.0140000004	1
Cpsf4l	-0.00300000003	-0.00300000003	1	0.0500000007	0.0529999994	1
EU599041	-0.00300000003	-0.0299999993	1	0.463	0.465999991	0.0073241148505511057
Epgn	-0.00300000003	-0.00800000038	1	0.0250000004	0.0280000009	1
Fhod1	-0.00300000003	-0.00400000019	1	0.0799999982	0.0829999968	0.29862432410802325
Gm10745	-0.00300000003	-0.00400000019	1	0.00999999978	0.0130000003	1
Gm10791	-0.00300000003	-0.00400000019	1	0.064000003	0.0670000017	1
Gm11893	-0.00300000003	-0.0140000004	1	0.0560000017	0.0599999987	0.38087583882398196
Gm12833	-0.00300000003	-0.00300000003	1	0.0250000004	0.0270000007	1
Gm13570	-0.00300000003	-0.00200000009	1	0.0649999976	0.0680000037	1
Gm14056	-0.00300000003	-0.00700000022	1	0.0179999992	0.0209999997	1
Gm15843	-0.00300000003	-0.00600000005	1	0.0540000014	0.057	0.25897321823302266
Gm16305	-0.00300000003	-0.00200000009	1	0.0130000003	0.0160000008	1
Gm16580	-0.00300000003	-0.00899999961	1	0.328999996	0.331999987	0.41978569687263628
Gm17795	-0.00300000003	-0.00200000009	1	0.0160000008	0.0189999994	1
Gm18194	-0.00300000003	-0.00200000009	1	0.0289999992	0.0320000015	1
Gm18737	-0.00300000003	-0.0120000001	1	0.0289999992	0.0320000015	0.060936124606629033
Gm18913	-0.00300000003	-0.00800000038	1	0.143999994	0.145999998	0.68595334774127115
Gm19620	-0.00300000003	-0.00600000005	1	0.0260000005	0.0299999993	0.88899727103584569
Gm19949	-0.00300000003	-0.00700000022	1	0.0280000009	0.0309999995	0.76697380220994493
Gm2040	-0.00300000003	-0.00700000022	1	0.0189999994	0.0219999999	1
Gm20584	-0.00300000003	0	1	0.0170000009	0.0189999994	1
Gm25432	-0.00300000003	-0.00899999961	1	0.158000007	0.160999998	0.43468459860492659
Gm29754	-0.00300000003	-0.00600000005	1	0.023	0.0260000005	1
Gm29855	-0.00300000003	-0.00600000005	1	0.0149999997	0.0179999992	1
Gm30438	-0.00300000003	0	1	0.0359999985	0.0390000008	1
Gm31724	-0.00300000003	-0.0170000009	1	0.143000007	0.145999998	0.8558548761377176
Gm32440	-0.00300000003	-0.00300000003	1	0.0359999985	0.0390000008	1
Gm32528	-0.00300000003	-0.00400000019	1	0.0659999996	0.0689999983	0.40253595278548854
Gm32701	-0.00300000003	-0.00100000005	1	0.0540000014	0.057	1
Gm33429	-0.00300000003	-0.00200000009	1	0.0280000009	0.0320000015	0.65249418700244821
Gm33613	-0.00300000003	-0.00600000005	1	0.282999992	0.286000013	0.20907719099761427
Gm34361	-0.00300000003	-0.00499999989	1	0.0149999997	0.0179999992	1
Gm34948	-0.00300000003	-0.00700000022	1	0.0160000008	0.0189999994	1
Gm34962	-0.00300000003	-0.0189999994	1	0.513999999	0.518000007	0.016736040379746284
Gm35228	-0.00300000003	-0.00400000019	1	0.0250000004	0.0280000009	1
Gm36585	-0.00300000003	-0.00200000009	1	0.0680000037	0.0710000023	1
Gm36681	-0.00300000003	-0.00400000019	1	0.0689999983	0.0729999989	1
Gm4118	-0.00300000003	-0.0140000004	1	0.173999995	0.175999999	0.62836771551667814
Gm4893	-0.00300000003	-0.00400000019	1	0.0209999997	0.0240000002	1
Gm4991	-0.00300000003	-0.00300000003	1	0.0170000009	0.0209999997	1
Gm5037	-0.00300000003	-0.00600000005	1	0.0130000003	0.0160000008	1
Gm5045	-0.00300000003	-0.0179999992	1	0.0920000002	0.0949999988	0.11507035730839291
Gm5063	-0.00300000003	-0.00800000038	1	0.0199999996	0.023	1
Gm5064	-0.00300000003	-0.0240000002	1	0.118000001	0.120999999	0.17299227125575725
Gm5099	-0.00300000003	-0.00200000009	1	0.0250000004	0.0280000009	1
Gm5129	-0.00300000003	-0.00200000009	1	0.103	0.105999999	0.10911725575955487
Gm5461	-0.00300000003	-0.00100000005	1	0.0219999999	0.0250000004	1
Gm5854	-0.00300000003	-0.00700000022	1	0.0170000009	0.0199999996	1
Gm6222	-0.00300000003	-0.0240000002	1	0.507000029	0.50999999	0.030691276030292165
Gm6227	-0.00300000003	-0.00800000038	1	0.0209999997	0.023	1
Gm6493	-0.00300000003	-0.0130000003	1	0.0949999988	0.0979999974	0.72813559626537905
Gm6576	-0.00300000003	-0.0120000001	1	0.0610000007	0.063000001	0.33586188641444309
Gm6641	-0.00300000003	-0.00499999989	1	0.0120000001	0.0149999997	1
Gm7143	-0.00300000003	-0.00200000009	1	0.0419999994	0.0460000001	0.53043461796585312
Gm7561	-0.00300000003	-0.00499999989	1	0.0120000001	0.0149999997	1
Gm7575	-0.00300000003	-0.00300000003	1	0.0160000008	0.0189999994	1
Gm7619	-0.00300000003	-0.00499999989	1	0.0120000001	0.0149999997	1
Gm7783	-0.00300000003	-0.00499999989	1	0.0109999999	0.0140000004	1
Gm7972	-0.00300000003	-0.00600000005	1	0.180000007	0.182999998	0.67263026648023083
Gm8202	-0.00300000003	-0.00499999989	1	0.0130000003	0.0149999997	1
Gm8337	-0.00300000003	-0.0299999993	1	1.15799999	1.16100001	0.21081798914380098
Gm8363	-0.00300000003	-0.00300000003	1	0.0250000004	0.0270000007	1
Gm8390	-0.00300000003	-0.00200000009	1	0.0199999996	0.023	1
Il27	-0.00300000003	-0.00600000005	1	0.0120000001	0.0149999997	1
Kcnj10	-0.00300000003	-0.00600000005	1	0.0419999994	0.0450000018	1
LOC102632678	-0.00300000003	-0.023	1	0.137999997	0.142000005	0.88804697815788236
LOC102639170	-0.00300000003	-0.00100000005	1	0.0149999997	0.0179999992	1
LOC102639653	-0.00300000003	-0.00600000005	1	0.0189999994	0.0219999999	1
LOC102640391	-0.00300000003	-0.00499999989	1	0.0120000001	0.0149999997	1
LOC105242421	-0.00300000003	-0.00200000009	1	0.0540000014	0.057	0.27658974104219575
LOC105242528	-0.00300000003	-0.00200000009	1	0.158999994	0.162	0.41839207443900106
LOC105242931	-0.00300000003	-0.00200000009	1	0.0219999999	0.0250000004	1
LOC105243011	-0.00300000003	-0.00499999989	1	0.0920000002	0.0960000008	0.045676736316608596
LOC105245399	-0.00300000003	-0.00300000003	1	0.0289999992	0.0309999995	1
LOC105246316	-0.00300000003	-0.00300000003	1	0.0520000011	0.0549999997	1
LOC105246365	-0.00300000003	-0.0299999993	1	0.657999992	0.661000013	0.061361444920358922
LOC105247092	-0.00300000003	-0.00400000019	1	0.0419999994	0.0450000018	0.52788134893298599
Lipf	-0.00300000003	-0.00600000005	1	0.0140000004	0.0170000009	1
Mir3059	-0.00300000003	-0.00600000005	1	0.0410000011	0.0439999998	0.17124077208212779
Mir692-1	-0.00300000003	-0.00499999989	1	0.0700000003	0.0729999989	0.72980428199448921
Mir6937	-0.00300000003	-0.00400000019	1	0.0359999985	0.0390000008	0.94937761257447195
Mir7067	-0.00300000003	-0.00499999989	1	0.0260000005	0.0289999992	1
Mir8094	-0.00300000003	-0.00300000003	1	0.023	0.0260000005	1
Mrgpra9	-0.00300000003	-0.00200000009	1	0.0370000005	0.0399999991	0.92049374279373741
Ndufb10	-0.00300000003	-0.00100000005	1	8.38199997	8.38500023	0.080972118105093777
Nlrp4b	-0.00300000003	-0.00499999989	1	0.0140000004	0.0179999992	1
Nr2e1	-0.00300000003	-0.00200000009	1	0.0700000003	0.0729999989	0.35722221431848089
Olfr869	-0.00300000003	-0.00100000005	1	0.0189999994	0.0219999999	1
Pcdha4-g	-0.00300000003	-0.00400000019	1	0.0340000018	0.0370000005	1
Rit1	-0.00300000003	-0.0560000017	0.00030677201980279972	4.87699986	4.87900019	1.4572108103876103e-08
Rnf183	-0.00300000003	-0.00300000003	1	0.0359999985	0.0390000008	1
Rpl19-ps10	-0.00300000003	-0.00499999989	1	0.0120000001	0.0149999997	1
Rpl26-ps4	-0.00300000003	-0.00700000022	1	0.0500000007	0.0529999994	0.8888456370440494
Rpl27-ps3	-0.00300000003	-0.00600000005	1	0.0359999985	0.0379999988	0.82270500223144827
Rpl30-ps11	-0.00300000003	-0.00100000005	1	0.0120000001	0.0149999997	1
Siah3	-0.00300000003	-0.00800000038	1	0.515999973	0.518999994	0.92010203924938361
Slc2a13	-0.00300000003	-0.0700000003	7.2474541410965436e-07	5.71099997	5.71400023	3.4426439963407485e-11
Thoc3	-0.00300000003	-0.0599999987	0.00077193177105395984	4.96999979	4.97300005	3.6667859160837917e-08
Ttc23l	-0.00300000003	-0.00300000003	1	0.0289999992	0.0320000015	1
Vmn2r91	-0.00300000003	-0.00700000022	1	0.0209999997	0.0240000002	1
Vsig4	-0.00300000003	-0.00400000019	1	0.0130000003	0.0149999997	1
Zfp786	-0.00300000003	-0.0140000004	1	0.943000019	0.944999993	0.12061404360704936
1700084C01Rik	-0.00400000019	-0.0160000008	1	0.414999992	0.419	0.0025603095383515536
1700110C19Rik	-0.00400000019	-0.00899999961	1	0.0860000029	0.0900000036	0.0055108476905518112
2310047D07Rik	-0.00400000019	-0.00499999989	1	0.144999996	0.149000004	0.0015247078292967454
4930488L21Rik	-0.00400000019	-0.00800000038	1	0.0810000002	0.0850000009	0.75678483520604267
9430038I01Rik	-0.00400000019	-0.0260000005	1	1.20000005	1.204	0.0040306773587056588
AW549542	-0.00400000019	-0.00100000005	1	0.0140000004	0.0170000009	1
Ankrd22	-0.00400000019	-0.00100000005	1	0.0610000007	0.0649999976	0.52022078375011649
Asz1	-0.00400000019	-0.00499999989	1	0.0140000004	0.0179999992	1
C330002G04Rik	-0.00400000019	-0.00200000009	1	0.264999986	0.268000007	0.51936311633094367
Cyp2c66	-0.00400000019	-0.00999999978	1	0.0410000011	0.0439999998	0.41435579204667788
Dstyk	-0.00400000019	-0.0549999997	1	2.10599995	2.11100006	0.00055470778191709367
Fshr	-0.00400000019	-0.0130000003	1	0.0869999975	0.0909999982	0.5801233300648565
Gm10126	-0.00400000019	-0.00700000022	1	0.0280000009	0.0309999995	0.1393194272365203
Gm10614	-0.00400000019	-0.00100000005	1	0.0649999976	0.0689999983	1
Gm11405	-0.00400000019	-0.00600000005	1	0.0109999999	0.0149999997	1
Gm12384	-0.00400000019	-0.00600000005	1	0.0140000004	0.0179999992	1
Gm12933	-0.00400000019	-0.00200000009	1	0.0209999997	0.0250000004	1
Gm13310	-0.00400000019	-0.00800000038	1	0.023	0.0270000007	0.28949859326511618
Gm1335	-0.00400000019	-0.0149999997	1	0.157000005	0.159999996	0.83993159387879912
Gm13410	-0.00400000019	-0.00800000038	1	0.0579999983	0.061999999	0.71631803629427082
Gm13809	-0.00400000019	-0.00200000009	1	0.0540000014	0.0579999983	0.8936870546105592
Gm14525	-0.00400000019	-0.00400000019	1	0.0120000001	0.0149999997	1
Gm15195	-0.00400000019	-0.00100000005	1	0.0209999997	0.0250000004	1
Gm15793	-0.00400000019	-0.0130000003	1	0.0649999976	0.0689999983	0.66549363796713568
Gm15970	-0.00400000019	-0.0109999999	1	0.0289999992	0.0320000015	0.71289767555714845
Gm17805	-0.00400000019	-0.0130000003	1	0.0329999998	0.0370000005	0.42359708305181276
Gm18078	-0.00400000019	-0.00999999978	1	0.0250000004	0.0289999992	0.77029173133368556
Gm18867	-0.00400000019	-0.0140000004	1	0.0930000022	0.0960000008	0.82249933780193762
Gm18981	-0.00400000019	-0.00100000005	1	0.0430000015	0.0469999984	1
Gm19155	-0.00400000019	-0.00600000005	1	0.0179999992	0.0219999999	1
Gm19366	-0.00400000019	-0.00899999961	1	0.0309999995	0.0350000001	0.18645961824864721
Gm28209	-0.00400000019	-0.00499999989	1	0.158000007	0.160999998	0.025505882804404786
Gm31147	-0.00400000019	-0.00400000019	1	0.063000001	0.0670000017	1
Gm31438	-0.00400000019	-0.0160000008	1	0.200000003	0.204999998	0.45292345072909307
Gm32016	-0.00400000019	-0.00499999989	1	0.0500000007	0.0540000014	0.77608402641435692
Gm33234	-0.00400000019	-0.00400000019	1	0.0610000007	0.0659999996	1
Gm33588	-0.00400000019	-0.0109999999	1	0.050999999	0.0560000017	0.22818577622606648
Gm3433	-0.00400000019	-0.00600000005	1	0.0130000003	0.0170000009	1
Gm34624	-0.00400000019	-0.00700000022	1	0.0520000011	0.0560000017	1
Gm34738	-0.00400000019	-0.00600000005	1	0.122000001	0.126000002	0.22418264375569047
Gm35105	-0.00400000019	-0.0130000003	1	0.236000001	0.239999995	0.39827824224643704
Gm4849	-0.00400000019	-0.00899999961	1	0.0480000004	0.0529999994	0.26742386265085377
Gm5654	-0.00400000019	-0.00600000005	1	0.0340000018	0.0379999988	0.99076004988667332
Gm5714	-0.00400000019	-0.00800000038	1	0.0320000015	0.0350000001	0.63617730611037693
Gm5871	-0.00400000019	-0.00499999989	1	0.0289999992	0.0329999998	0.69625991173670432
Gm6311	-0.00400000019	-0.00499999989	1	0.0199999996	0.0240000002	1
Gm6552	-0.00400000019	-0.0399999991	1	0.486000001	0.490999997	0.0026873325518843747
Gm6599	-0.00400000019	-0.00600000005	1	0.0540000014	0.0579999983	0.8536002909754985
Gm6758	-0.00400000019	-0.00100000005	1	0.0189999994	0.023	1
Gm6939	-0.00400000019	-0.00700000022	1	0.0900000036	0.0939999968	0.078707126592253679
Gm6943	-0.00400000019	-0.00499999989	1	0.0109999999	0.0149999997	1
Gm6947	-0.00400000019	-0.00899999961	1	0.0410000011	0.0439999998	0.12813792852985606
Gm7162	-0.00400000019	-0.00499999989	1	0.0189999994	0.0219999999	1
Gm7229	-0.00400000019	-0.00899999961	1	0.135000005	0.137999997	0.99805485769532032
Gm7680	-0.00400000019	-0.00100000005	1	0.0219999999	0.0260000005	1
Gm8523	-0.00400000019	-0.00600000005	1	0.0320000015	0.0359999985	0.78539374569197395
Gm867	-0.00400000019	-0.0759999976	0.52301906797454634	1.82299995	1.82700002	2.4844151053322551e-05
Gm8750	-0.00400000019	-0.0219999999	1	0.128000006	0.131999999	0.31599283041065623
Gm8802	-0.00400000019	-0.00600000005	1	0.119000003	0.123000003	0.68380635793630906
Gm9516	-0.00400000019	-0.00400000019	1	0.0189999994	0.023	1
Grem1	-0.00400000019	-0.00200000009	1	0.144999996	0.149000004	0.89550651750620003
Gucy2f	-0.00400000019	-0.00100000005	1	0.0240000002	0.0280000009	1
Ifltd1	-0.00400000019	-0.00300000003	1	0.0829999968	0.0869999975	0.1796753145985068
Kmt2a	-0.00400000019	-0.0199999996	1	5.49300003	5.49800014	0.060163810986054327
LOC100504535	-0.00400000019	-0.00200000009	1	0.0140000004	0.0179999992	1
LOC100534353	-0.00400000019	-0.00400000019	1	0.291999996	0.296000004	0.04896496276497652
LOC101055797	-0.00400000019	-0.00499999989	1	0.0179999992	0.0219999999	1
LOC102238518	-0.00400000019	-0.00400000019	1	0.0780000016	0.0820000023	0.75830593201184016
LOC102632213	-0.00400000019	-0.00700000022	1	0.0160000008	0.0199999996	1
LOC102632599	-0.00400000019	-0.00400000019	1	0.0299999993	0.0340000018	1
LOC102632952	-0.00400000019	-0.00600000005	1	0.0240000002	0.0280000009	0.55315877435139904
LOC102633893	-0.00400000019	-0.00600000005	1	0.0270000007	0.0320000015	1
LOC102634048	-0.00400000019	-0.00700000022	1	0.261000007	0.264999986	0.071282468440370797
LOC102635430	-0.00400000019	-0.00800000038	1	0.0529999994	0.057	0.99484739747507844
LOC102635786	-0.00400000019	-0.00400000019	1	0.0140000004	0.0179999992	1
LOC102635871	-0.00400000019	-0.00200000009	1	0.0379999988	0.0419999994	1
LOC102638962	-0.00400000019	-0.0280000009	1	0.164000005	0.167999998	0.39113135212051858
LOC102640586	-0.00400000019	-0.00600000005	1	0.0240000002	0.0280000009	1
LOC105242750	-0.00400000019	-0.00400000019	1	0.209999993	0.214000002	0.018550972452376448
LOC105243259	-0.00400000019	-0.00200000009	1	0.0130000003	0.0160000008	1
LOC105244125	-0.00400000019	-0.00100000005	1	0.0170000009	0.0209999997	1
LOC105244775	-0.00400000019	-0.00400000019	1	0.0439999998	0.0480000004	1
LOC105245591	-0.00400000019	-0.00200000009	1	0.0710000023	0.075000003	1
LOC105246078	-0.00400000019	-0.00100000005	1	0.0710000023	0.075000003	1
LOC105246152	-0.00400000019	-0.00400000019	1	0.00999999978	0.0140000004	1
LOC105246638	-0.00400000019	-0.00700000022	1	0.0399999991	0.0439999998	0.95289630624708244
LOC105246755	-0.00400000019	-0.00100000005	1	0.0320000015	0.0359999985	1
LOC105247027	-0.00400000019	-0.00300000003	1	0.0280000009	0.0329999998	1
LOC105247095	-0.00400000019	-0.00300000003	1	0.192000002	0.194999993	0.060003092276137759
LOC105247169	-0.00400000019	-0.0189999994	1	0.109999999	0.115000002	0.31611506820491231
Lamb2	-0.00400000019	-0.00400000019	1	0.0469999984	0.050999999	1
Lamtor5	-0.00400000019	-0.00300000003	1	7.41400003	7.41800022	0.16592033979299237
Lsmem2	-0.00400000019	0	1	0.0399999991	0.0439999998	1
Map3k7cl	-0.00400000019	-0.00300000003	1	0.0430000015	0.0469999984	0.2468878176347602
Omd	-0.00400000019	-0.00300000003	1	0.0179999992	0.0219999999	1
Pkhd1	-0.00400000019	-0.0359999985	1	0.391000003	0.393999994	0.015635083125869781
Ppp1r2-ps3	-0.00400000019	-0.00300000003	1	0.0790000036	0.0829999968	0.78974530110619334
Psmb7-ps1	-0.00400000019	-0.0399999991	1	0.208000004	0.210999995	0.079633593804921354
Rab12	-0.00400000019	-0.0329999998	1.3539873488439606e-05	6.20100021	6.20499992	6.4316328559944924e-10
Rpl26-ps5	-0.00400000019	-0.00700000022	1	0.0179999992	0.0219999999	1
Rpl31-ps17	-0.00400000019	-0.0199999996	1	0.147	0.150999993	0.29525202486346303
Rpl36-ps10	-0.00400000019	-0.00400000019	1	0.0179999992	0.0219999999	1
Scimp	-0.00400000019	-0.00100000005	1	0.0280000009	0.0320000015	1
Skint10	-0.00400000019	-0.0130000003	1	0.0850000009	0.0890000015	0.1392662665661086
Slc47a2	-0.00400000019	-0.0120000001	1	0.109999999	0.114	0.95210952536925308
Slc9a3r1	-0.00400000019	-0.00499999989	1	0.0540000014	0.0590000004	1
Spink2	-0.00400000019	-0.00499999989	1	0.0340000018	0.0379999988	1
Sptlc3	-0.00400000019	-0.00800000038	1	0.0350000001	0.0390000008	1
St5	-0.00400000019	-0.0149999997	1	0.998000026	1.00199997	0.029334179858972333
Tgm5	-0.00400000019	-0.00100000005	1	0.0170000009	0.0209999997	1
Tmem223	-0.00400000019	-0.0309999995	1	5.58300018	5.58699989	0.00016806797392849443
Wdr63	-0.00400000019	-0.00499999989	1	0.0120000001	0.0160000008	1
Zfy1	-0.00400000019	-0.00499999989	1	0.0109999999	0.0149999997	1
Zpld1	-0.00400000019	-0.00700000022	1	0.147	0.150999993	0.23723120971982783
2410007B07Rik	-0.00499999989	-0.00200000009	1	0.0689999983	0.074000001	0.073634096629583659
4932414N04Rik	-0.00499999989	-0.00100000005	1	0.0219999999	0.0270000007	1
9530027J09Rik	-0.00499999989	-0.0149999997	1	0.118000001	0.123000003	0.050315656630595798
Akr1c20	-0.00499999989	-0.00499999989	1	0.0240000002	0.0289999992	0.15210168412796929
Alas2	-0.00499999989	-0.00100000005	1	0.0759999976	0.0810000002	0.22457709287417466
Enpp1	-0.00499999989	-0.00300000003	1	0.0850000009	0.0900000036	0.7277385339509177
Fam73b	-0.00499999989	-0.0520000011	0.53988597166287078	3.23600006	3.24099994	2.5645353014576802e-05
Gm11222	-0.00499999989	-0.0179999992	1	0.143000007	0.148000002	0.29956150687156269
Gm11502	-0.00499999989	-0.00899999961	1	0.0189999994	0.0240000002	1
Gm11514	-0.00499999989	-0.00700000022	1	0.0149999997	0.0209999997	1
Gm11895	-0.00499999989	-0.00800000038	1	0.0579999983	0.063000001	0.96637210492090142
Gm12538	-0.00499999989	-0.0109999999	1	0.0329999998	0.0379999988	0.13142361828756954
Gm12851	-0.00499999989	-0.00600000005	1	0.0719999969	0.0769999996	0.69258745588016579
Gm13034	-0.00499999989	-0.00400000019	1	0.0250000004	0.0299999993	1
Gm13423	-0.00499999989	-0.0120000001	1	0.238999993	0.244000003	0.075096377656599517
Gm13743	-0.00499999989	-0.00700000022	1	0.179000005	0.184	0.79884306563943197
Gm15196	-0.00499999989	-0.00899999961	1	0.0309999995	0.0359999985	0.60281027444487079
Gm15452	-0.00499999989	-0.00700000022	1	0.0209999997	0.0260000005	1
Gm16519	-0.00499999989	-0.00600000005	1	0.0340000018	0.0379999988	0.72539888521293416
Gm17793	-0.00499999989	-0.00600000005	1	0.0130000003	0.0179999992	1
Gm18034	-0.00499999989	-0.00200000009	1	0.074000001	0.0790000036	1
Gm18276	-0.00499999989	-0.00600000005	1	0.0120000001	0.0170000009	1
Gm18977	-0.00499999989	0	1	0.0199999996	0.0250000004	1
Gm19076	-0.00499999989	-0.00499999989	1	0.0599999987	0.0649999976	0.98848458555631136
Gm21963	-0.00499999989	-0.00200000009	1	0.0179999992	0.0240000002	1
Gm26510	-0.00499999989	-0.00400000019	1	0.0670000017	0.0719999969	0.53598702096825113
Gm2961	-0.00499999989	-0.00300000003	1	0.0250000004	0.0309999995	1
Gm31543	-0.00499999989	-0.00100000005	1	0.0549999997	0.0599999987	1
Gm3259	-0.00499999989	-0.00100000005	1	0.0189999994	0.0240000002	1
Gm34086	-0.00499999989	-0.00400000019	1	0.0790000036	0.0839999989	0.87929489120959159
Gm34891	-0.00499999989	-0.00800000038	1	0.0219999999	0.0270000007	1
Gm35435	-0.00499999989	-0.00100000005	1	0.115000002	0.119999997	0.29914330036837272
Gm35837	-0.00499999989	-0.00300000003	1	0.0469999984	0.0520000011	1
Gm3635	-0.00499999989	-0.00700000022	1	0.0610000007	0.0670000017	0.96724963355251736
Gm4146	-0.00499999989	-0.00600000005	1	0.0160000008	0.0209999997	1
Gm4804	-0.00499999989	-0.00700000022	1	0.289000005	0.294	0.0083273058213957848
Gm4938	-0.00499999989	-0.00800000038	1	0.0179999992	0.023	1
Gm5070	-0.00499999989	-0.00800000038	1	0.0189999994	0.0240000002	1
Gm5130	-0.00499999989	-0.00800000038	1	0.0280000009	0.0329999998	0.70306872475395976
Gm5469	-0.00499999989	-0.00499999989	1	0.0209999997	0.0250000004	1
Gm5551	-0.00499999989	-0.0160000008	1	0.075000003	0.0799999982	0.63983975357895684
Gm6085	-0.00499999989	-0.0109999999	1	0.0790000036	0.0829999968	0.37208613396891443
Gm6235	-0.00499999989	-0.00300000003	1	0.0219999999	0.0270000007	1
Gm6304	-0.00499999989	-0.0289999992	1	0.256999999	0.261999995	0.03335990163084189
Gm6363	-0.00499999989	-0.00100000005	1	0.0289999992	0.0329999998	1
Gm6626	-0.00499999989	-0.00400000019	1	0.0590000004	0.064000003	0.67053543167861218
Gm6872	-0.00499999989	-0.00600000005	1	0.0120000001	0.0170000009	1
Gm7217	-0.00499999989	-0.00300000003	1	0.0140000004	0.0189999994	1
Gm7504	-0.00499999989	-0.00100000005	1	0.0649999976	0.0700000003	0.28102766214074226
Gm7672	-0.00499999989	-0.00100000005	1	0.194999993	0.200000003	0.050417631504036574
Gm7765	-0.00499999989	-0.00499999989	1	0.023	0.0280000009	1
Gm8210	-0.00499999989	-0.00100000005	1	0.0359999985	0.0410000011	0.74065766233986063
Gm8783	-0.00499999989	-0.00100000005	1	0.0560000017	0.0599999987	0.90402278825130844
Gm9288	-0.00499999989	-0.00499999989	1	0.0469999984	0.0520000011	0.86670046049668847
Gm9435	-0.00499999989	-0.00800000038	1	0.0179999992	0.023	1
Hist3h2bb-ps	-0.00499999989	-0.00100000005	1	0.112999998	0.118000001	0.5454539996746387
Il23r	-0.00499999989	-0.00600000005	1	0.0260000005	0.0309999995	1
LOC102238523	-0.00499999989	-0.00499999989	1	0.0270000007	0.0320000015	1
LOC102633523	-0.00499999989	-0.0329999998	1	0.400000006	0.405000001	0.070743304775646262
LOC102634010	-0.00499999989	0	1	0.0599999987	0.0649999976	1
LOC102637469	-0.00499999989	-0.00300000003	1	0.145999998	0.150999993	0.67001881529684348
LOC102637811	-0.00499999989	0	1	0.0189999994	0.023	1
LOC102638850	-0.00499999989	-0.0140000004	1	0.930000007	0.935000002	0.00014782714172008335
LOC105244088	-0.00499999989	0	1	0.150999993	0.155000001	0.62767497298221109
LOC105244240	-0.00499999989	-0.00100000005	1	0.0659999996	0.0710000023	1
LOC105244479	-0.00499999989	-0.00700000022	1	0.389999986	0.393999994	0.02574675078220548
LOC105244838	-0.00499999989	-0.0149999997	1	0.0560000017	0.0610000007	0.63851930778445187
LOC105245206	-0.00499999989	-0.00200000009	1	0.0610000007	0.0659999996	1
LOC105246082	-0.00499999989	-0.00800000038	1	0.0299999993	0.0350000001	0.3349203785055016
LOC105246125	-0.00499999989	-0.00499999989	1	0.0120000001	0.0170000009	1
Ldha-ps3	-0.00499999989	-0.00700000022	1	0.0659999996	0.0710000023	0.81119829899927531
Mir22	-0.00499999989	-0.00100000005	1	0.0560000017	0.0610000007	0.82544589935002277
Ndufb11	-0.00499999989	-0.00200000009	1	7.57200003	7.57700014	0.15240384374952323
Pcdha1	-0.00499999989	-0.00300000003	1	0.194000006	0.197999999	0.18164857420675709
Pex13-ps	-0.00499999989	-0.00800000038	1	0.0179999992	0.023	1
Plagl2	-0.00499999989	-0.0160000008	1	0.575999975	0.58099997	0.013787574817663
Redrum	-0.00499999989	-0.00100000005	1	0.0189999994	0.0240000002	1
Rpl7l1-ps1	-0.00499999989	-0.00600000005	1	0.00999999978	0.0149999997	1
Rps8-ps2	-0.00499999989	-0.00499999989	1	0.00999999978	0.0160000008	1
Rrp12	-0.00499999989	-0.00800000038	1	2.26200008	2.26699996	0.25166249777821426
Sdpr	-0.00499999989	-0.00700000022	1	0.442000002	0.446999997	0.2799576367807029
Sirpb1b	-0.00499999989	-0.00499999989	1	0.0439999998	0.0489999987	0.8329109256090772
Tmem101	-0.00499999989	-0.0410000011	0.33872985624391522	3.25500011	3.25900006	1.6090150876112256e-05
Tmigd1	-0.00499999989	-0.00200000009	1	0.0329999998	0.0370000005	0.45604331481332117
Tnfrsf8	-0.00499999989	-0.00100000005	1	0.0419999994	0.0460000001	1
Tpi-rs5	-0.00499999989	-0.0199999996	1	0.156000003	0.160999998	0.36614750128646367
Ttr	-0.00499999989	-0.00100000005	1	0.0379999988	0.0430000015	1
Vmn2r12	-0.00499999989	-0.00300000003	1	0.0189999994	0.0240000002	1
Wfikkn1	-0.00499999989	-0.00100000005	1	0.0670000017	0.0719999969	1
Zbtb41	-0.00499999989	-0.0309999995	1	1.75600004	1.76100004	0.0014458491584849395
Zgrf1	-0.00499999989	-0.0219999999	1	0.648999989	0.653999984	0.039169435642626538
1700001C19Rik	-0.00600000005	-0.00100000005	1	0.0170000009	0.023	1
1700044C05Rik	-0.00600000005	-0.00600000005	1	0.0120000001	0.0170000009	1
2310015B20Rik	-0.00600000005	-0.00200000009	1	0.0390000008	0.0450000018	1
4930401C15Rik	-0.00600000005	-0.00300000003	1	0.0430000015	0.0500000007	1
4930439A04Rik	-0.00600000005	-0.0149999997	1	0.282000005	0.287999988	0.33740528784015883
4930519H02Rik	-0.00600000005	-0.00400000019	1	0.0240000002	0.0309999995	1
4930564B18Rik	-0.00600000005	-0.0120000001	1	0.0489999987	0.0549999997	0.76016430848798155
9230102K24Rik	-0.00600000005	-0.0500000007	1	1.028	1.03400004	0.04435530095486289
9430078G10Rik	-0.00600000005	-0.00700000022	1	0.0160000008	0.0219999999	1
Ahrr	-0.00600000005	-0.00200000009	1	0.123999998	0.129999995	0.4967899297670893
B930018H19Rik	-0.00600000005	0	1	0.063000001	0.0689999983	1
BC055324	-0.00600000005	-0.00400000019	1	0.356000006	0.361000001	0.55980587589215225
Clpx	-0.00600000005	-0.0399999991	0.039600775782773212	4.60400009	4.61000013	1.8810932824802019e-06
Csnk2a1-ps	-0.00600000005	-0.00700000022	1	0.0120000001	0.0170000009	1
Cyp2c39	-0.00600000005	-0.00899999961	1	0.0399999991	0.0460000001	0.65630990407022516
Ddias	-0.00600000005	-0.00100000005	1	0.0850000009	0.0909999982	1
Dhh	-0.00600000005	-0.00700000022	1	0.100000001	0.105999999	0.71119964842899319
Eif1-ps3	-0.00600000005	-0.00300000003	1	0.0329999998	0.0390000008	1
Eif3s6-ps4	-0.00600000005	0	1	0.0359999985	0.0419999994	1
Fam101a	-0.00600000005	-0.00300000003	1	0.0670000017	0.0719999969	1
Fbf1	-0.00600000005	-0.0590000004	0.39250792353847375	2.16100001	2.16700006	1.8644685708648764e-05
Gm11221	-0.00600000005	-0.0370000005	1	0.398000002	0.404000014	0.003525384319985446
Gm11823	-0.00600000005	-0.00400000019	1	0.0209999997	0.0270000007	1
Gm12118	-0.00600000005	-0.00400000019	1	0.0250000004	0.0299999993	1
Gm12318	-0.00600000005	-0.0309999995	1	0.418000013	0.423999995	0.47078330666933838
Gm12445	-0.00600000005	-0.0130000003	1	0.0390000008	0.0450000018	0.53994572935272189
Gm12615	-0.00600000005	-0.00200000009	1	0.0209999997	0.0270000007	1
Gm12716	-0.00600000005	-0.00400000019	1	0.0149999997	0.0219999999	1
Gm12900	-0.00600000005	-0.0160000008	1	0.0759999976	0.0829999968	0.36064465249735678
Gm13315	-0.00600000005	0	1	0.202000007	0.208000004	0.85560139301964322
Gm13744	-0.00600000005	-0.00300000003	1	0.0130000003	0.0179999992	1
Gm15530	-0.00600000005	-0.0109999999	1	0.0670000017	0.0719999969	0.10534959655659028
Gm15900	-0.00600000005	-0.00700000022	1	0.0149999997	0.0209999997	1
Gm16011	-0.00600000005	-0.00300000003	1	0.0140000004	0.0199999996	1
Gm18675	-0.00600000005	-0.00499999989	1	0.119000003	0.125	0.45989897295258597
Gm19571	-0.00600000005	-0.00999999978	1	0.0299999993	0.0359999985	0.10515426427100465
Gm20377	-0.00600000005	-0.0209999997	1	0.203999996	0.209999993	0.43641031567528621
Gm20756	-0.00600000005	-0.00300000003	1	0.0460000001	0.0520000011	1
Gm21759	-0.00600000005	0	1	0.074000001	0.0799999982	1
Gm29677	-0.00600000005	0	1	0.0199999996	0.0260000005	1
Gm29812	-0.00600000005	-0.00600000005	1	0.00999999978	0.0160000008	1
Gm29826	-0.00600000005	-0.00700000022	1	0.0289999992	0.0359999985	1
Gm30668	-0.00600000005	-0.00600000005	1	0.0590000004	0.0649999976	1
Gm30881	-0.00600000005	-0.0280000009	1	0.354999989	0.361000001	0.064352986075750726
Gm31608	-0.00600000005	-0.00600000005	1	0.105999999	0.112000003	0.047058829592051564
Gm31758	-0.00600000005	-0.00400000019	1	0.203999996	0.209999993	0.87726315355042084
Gm31881	-0.00600000005	-0.0219999999	1	0.284999996	0.289999992	0.0010229684483676529
Gm32056	-0.00600000005	-0.00100000005	1	0.0480000004	0.0540000014	1
Gm32092	-0.00600000005	-0.00600000005	1	0.0289999992	0.0350000001	0.42303687619041774
Gm33938	-0.00600000005	-0.00100000005	1	0.061999999	0.0670000017	1
Gm36724	-0.00600000005	-0.00700000022	1	0.0260000005	0.0320000015	1
Gm4471	-0.00600000005	-0.00400000019	1	0.0140000004	0.0209999997	1
Gm5297	-0.00600000005	-0.00800000038	1	0.0120000001	0.0179999992	1
Gm5340	-0.00600000005	-0.0140000004	1	0.0670000017	0.0729999989	0.48613412408394913
Gm6275	-0.00600000005	-0.00200000009	1	0.063000001	0.0689999983	0.97812644524814307
Gm6308	-0.00600000005	-0.0109999999	1	0.0340000018	0.0399999991	0.61856233485730161
Gm6685	-0.00600000005	-0.00800000038	1	0.0109999999	0.0170000009	1
Gm6937	-0.00600000005	-0.00999999978	1	0.0340000018	0.0399999991	0.65908212696581903
Gm7543	-0.00600000005	-0.00600000005	1	0.0960000008	0.101999998	0.38394999805423069
Gm7560	-0.00600000005	-0.0130000003	1	0.0710000023	0.0769999996	0.43364915541756638
Gm7860	-0.00600000005	-0.00600000005	1	0.0109999999	0.0170000009	1
Gm7982	-0.00600000005	-0.00600000005	1	0.061999999	0.0680000037	0.40773459716563532
Gm8410	-0.00600000005	-0.00300000003	1	0.0130000003	0.0189999994	1
Gm8682	-0.00600000005	-0.0350000001	1	0.244000003	0.248999998	0.59917238505486103
Gm8686	-0.00600000005	-0.00700000022	1	0.0240000002	0.0299999993	1
Gm8792	-0.00600000005	-0.00999999978	1	0.0460000001	0.0520000011	0.9242091004100933
Gm9359	-0.00600000005	-0.00600000005	1	0.0120000001	0.0179999992	1
Hspb8	-0.00600000005	-0.00400000019	1	0.023	0.0289999992	1
Itga10	-0.00600000005	-0.00100000005	1	0.52700001	0.532999992	0.79760520620635367
LOC102632560	-0.00600000005	-0.00600000005	1	0.0130000003	0.0189999994	1
LOC102635122	-0.00600000005	-0.00300000003	1	0.259000003	0.263999999	0.66737462997329411
LOC102637749	-0.00600000005	-0.00300000003	1	0.0160000008	0.0219999999	1
LOC102640619	-0.00600000005	-0.0160000008	1	0.0769999996	0.0829999968	0.87030320672722661
LOC105243087	-0.00600000005	-0.00200000009	1	0.0359999985	0.0419999994	1
LOC105243373	-0.00600000005	-0.00400000019	1	0.0199999996	0.0250000004	1
LOC105243432	-0.00600000005	-0.00200000009	1	0.0359999985	0.0419999994	1
LOC105243485	-0.00600000005	-0.00499999989	1	0.0240000002	0.0299999993	1
LOC105244167	-0.00600000005	-0.00100000005	1	0.0540000014	0.0599999987	1
LOC105244520	-0.00600000005	-0.00100000005	1	0.143000007	0.149000004	0.72812931336556563
LOC105245051	-0.00600000005	-0.0209999997	1	0.119000003	0.125	0.53086156778208637
LOC105245577	-0.00600000005	-0.00499999989	1	0.00999999978	0.0160000008	1
LOC105245755	-0.00600000005	-0.00400000019	1	0.0170000009	0.023	1
LOC105246225	-0.00600000005	-0.00100000005	1	0.0270000007	0.0329999998	1
LOC105246366	-0.00600000005	-0.00600000005	1	0.100000001	0.105999999	0.57047315441725055
LOC105246590	-0.00600000005	-0.00800000038	1	0.0170000009	0.023	1
LOC105246616	-0.00600000005	-0.00100000005	1	0.0729999989	0.0780000016	0.65401074309809104
LOC105247227	-0.00600000005	-0.00200000009	1	0.0189999994	0.0250000004	1
Ldlrad1	-0.00600000005	-0.00600000005	1	0.101999998	0.108000003	0.57239365600135128
Minpp1-ps	-0.00600000005	-0.00300000003	1	0.0810000002	0.0860000029	0.10580069619287649
Mir125b-2	-0.00600000005	-0.00700000022	1	0.0670000017	0.074000001	0.27286952752641347
Mir1894	-0.00600000005	-0.00499999989	1	0.0280000009	0.0340000018	0.01580852040646873
Mir3072	-0.00600000005	-0.00100000005	1	0.0860000029	0.0920000002	0.62954345683450708
Mir6947	-0.00600000005	-0.00800000038	1	0.0439999998	0.0500000007	0.87650713783871059
Mmp1b	-0.00600000005	-0.00600000005	1	0.0109999999	0.0170000009	1
Nol11	-0.00600000005	-0.0299999993	1	3.83599997	3.84200001	0.0020543099510358545
Nusap1	-0.00600000005	-0.00400000019	1	0.474000007	0.479999989	0.6811095568781802
Olfr570	-0.00600000005	-0.00200000009	1	0.023	0.0280000009	1
Olfr856-ps1	-0.00600000005	-0.00600000005	1	0.0500000007	0.057	1
Rcsd1	-0.00600000005	-0.00100000005	1	0.0299999993	0.0350000001	1
Rfx6	-0.00600000005	-0.00300000003	1	0.0160000008	0.0219999999	1
Rps6-ps2	-0.00600000005	-0.00700000022	1	0.0719999969	0.0780000016	0.57147031796304137
Spp1	-0.00600000005	-0.00400000019	1	0.0289999992	0.0350000001	1
Srms	-0.00600000005	-0.00700000022	1	0.0189999994	0.0250000004	1
Ssxb5	-0.00600000005	-0.00100000005	1	0.0769999996	0.0829999968	1
Tgm2	-0.00600000005	-0.00999999978	1	0.0790000036	0.0850000009	0.88072572558665418
Tm9sf3	-0.00600000005	-0.0289999992	0.042264973917428318	6.25899982	6.26499987	2.0076464904725592e-06
Trp53bp2	-0.00600000005	-0.0379999988	1	0.915000021	0.920000017	0.018679572378148126
Vmn2r-ps17	-0.00600000005	-0.0120000001	1	0.0460000001	0.0520000011	0.32744723214666344
Vmn2r27	-0.00600000005	-0.00600000005	1	0.0140000004	0.0199999996	1
Apobec3	-0.00700000022	-0.00600000005	1	0.0430000015	0.0500000007	0.42757776903687583
Atp5k-ps3	-0.00700000022	-0.00800000038	1	0.0280000009	0.0350000001	0.64413878889161535
B930092H01Rik	-0.00700000022	-0.00700000022	1	0.0140000004	0.0209999997	1
Capn13	-0.00700000022	-0.00100000005	1	0.0500000007	0.057	1
Casp16	-0.00700000022	-0.00200000009	1	0.0860000029	0.0930000022	0.11973794401971136
Casr	-0.00700000022	-0.00600000005	1	0.0329999998	0.0399999991	1
Ccdc105	-0.00700000022	-0.00499999989	1	0.160999998	0.167999998	0.039394279674218546
Cd300a	-0.00700000022	0	1	0.0170000009	0.0240000002	1
Cdh19	-0.00700000022	-0.00800000038	1	0.0299999993	0.0370000005	0.59183407670660371
Edf1	-0.00700000022	-0.00100000005	1	7.94099998	7.94799995	0.094484494884919917
Exosc4	-0.00700000022	-0.0340000018	0.013245023197532478	5.7249999	5.73199987	6.2915747660709091e-07
Fam65c	-0.00700000022	-0.00499999989	1	0.127000004	0.133000001	0.96062635911070793
Fcgrt	-0.00700000022	-0.00100000005	1	0.0309999995	0.0390000008	1
Gm10247	-0.00700000022	-0.00100000005	1	0.922999978	0.930000007	6.0627219786662307e-05
Gm11227	-0.00700000022	-0.00100000005	1	0.0209999997	0.0289999992	1
Gm12505	-0.00700000022	-0.00400000019	1	0.0149999997	0.023	1
Gm12725	-0.00700000022	-0.0140000004	1	0.0309999995	0.0390000008	0.39464812798837884
Gm12804	-0.00700000022	-0.0140000004	1	0.0719999969	0.0799999982	0.36037241945710946
Gm12989	-0.00700000022	-0.00100000005	1	1.21099997	1.21800005	0.00016885851543791289
Gm13669	-0.00700000022	-0.00999999978	1	0.0309999995	0.0379999988	0.25760229072113666
Gm13758	-0.00700000022	-0.00700000022	1	0.0359999985	0.0430000015	0.057880985064653175
Gm13937	-0.00700000022	-0.0289999992	1	0.137999997	0.144999996	0.12698932499448878
Gm15425	-0.00700000022	-0.00300000003	1	0.308999985	0.316000015	0.22030729147772288
Gm19135	-0.00700000022	-0.00600000005	1	0.0410000011	0.0469999984	1
Gm19880	-0.00700000022	-0.0350000001	1	0.163000003	0.169	0.033394475762949828
Gm22498	-0.00700000022	-0.00800000038	1	0.0250000004	0.0329999998	0.18170599779334309
Gm232	-0.00700000022	-0.0109999999	1	0.0329999998	0.0410000011	0.44607713557639717
Gm24463	-0.00700000022	-0.00700000022	1	0.0590000004	0.0659999996	0.092199438467288258
Gm26808	-0.00700000022	-0.00700000022	1	0.0890000015	0.0960000008	0.96074127768711437
Gm29773	-0.00700000022	-0.00200000009	1	0.0250000004	0.0320000015	1
Gm30622	-0.00700000022	-0.00200000009	1	0.0170000009	0.023	1
Gm30970	-0.00700000022	-0.00300000003	1	0.0890000015	0.0960000008	0.96781786686335192
Gm31718	-0.00700000022	0	1	0.171000004	0.178000003	0.97169906507320425
Gm31899	-0.00700000022	-0.00100000005	1	0.0549999997	0.061999999	0.24379932488033079
Gm32122	-0.00700000022	-0.00999999978	1	0.0270000007	0.0340000018	0.23940346183465425
Gm32243	-0.00700000022	-0.00200000009	1	0.0350000001	0.0419999994	0.54066622448813739
Gm33304	-0.00700000022	-0.00499999989	1	0.0489999987	0.0560000017	0.8163440359284817
Gm34043	-0.00700000022	-0.0149999997	1	0.0659999996	0.0729999989	0.40528024874348278
Gm3417	-0.00700000022	-0.00800000038	1	0.218999997	0.224999994	0.87927348230144908
Gm3745	-0.00700000022	-0.00300000003	1	0.0370000005	0.0439999998	0.45159229269592588
Gm3772	-0.00700000022	-0.00100000005	1	0.0410000011	0.0480000004	1
Gm4036	-0.00700000022	-0.0109999999	1	0.0599999987	0.0670000017	0.46738277753640056
Gm4896	-0.00700000022	-0.0489999987	1	0.453000009	0.458999991	0.00075554998580208276
Gm4899	-0.00700000022	-0.00300000003	1	0.0820000023	0.0900000036	0.18271730609773632
Gm5194	-0.00700000022	0	1	0.0140000004	0.0209999997	1
Gm5248	-0.00700000022	-0.00999999978	1	0.0680000037	0.074000001	0.74828169721466298
Gm5570	-0.00700000022	-0.00999999978	1	0.0260000005	0.0320000015	0.19249926859126659
Gm6443	-0.00700000022	-0.00499999989	1	0.0890000015	0.0949999988	0.4228899315290795
Gm6592	-0.00700000022	0	1	0.0909999982	0.0970000029	1
Gm6677	-0.00700000022	-0.00800000038	1	0.0179999992	0.0250000004	1
Gm6917	-0.00700000022	-0.00600000005	1	0.0199999996	0.0270000007	1
Gm7380	-0.00700000022	-0.0140000004	1	0.0430000015	0.0500000007	0.32452664512987489
Gm7593	-0.00700000022	-0.0130000003	1	0.0370000005	0.0439999998	0.18297012811602439
Gm7866	-0.00700000022	-0.0219999999	1	0.160999998	0.167999998	0.0047007462500727373
Gm8000	-0.00700000022	-0.00400000019	1	0.0130000003	0.0209999997	1
Gm8623	-0.00700000022	-0.00999999978	1	0.0549999997	0.0610000007	0.90067616388836691
Gm8844	-0.00700000022	-0.00400000019	1	0.0149999997	0.0219999999	1
Gm9292	-0.00700000022	-0.00100000005	1	0.112000003	0.119999997	0.32263534828008078
Gpr112	-0.00700000022	-0.00600000005	1	0.0520000011	0.0590000004	0.77644359784422801
Gprc5d	-0.00700000022	-0.00300000003	1	0.0869999975	0.0939999968	1
Hmgcs2	-0.00700000022	-0.00100000005	1	0.023	0.0299999993	1
Hspg2	-0.00700000022	-0.00200000009	1	0.0850000009	0.0920000002	0.59976746357747812
LOC100861784	-0.00700000022	-0.00999999978	1	0.023	0.0299999993	0.68619324714462693
LOC102634065	-0.00700000022	-0.00700000022	1	0.074000001	0.0810000002	0.69805987875839859
LOC102638940	-0.00700000022	-0.0130000003	1	0.152999997	0.160999998	0.14807155589254919
LOC105242939	-0.00700000022	-0.00200000009	1	0.0289999992	0.0350000001	1
LOC105243877	-0.00700000022	-0.00400000019	1	0.643999994	0.651000023	0.59784481660715538
LOC105244122	-0.00700000022	-0.00400000019	1	0.0299999993	0.0370000005	1
LOC105244428	-0.00700000022	0	1	0.0529999994	0.0599999987	1
LOC105245138	-0.00700000022	-0.00200000009	1	0.0250000004	0.0320000015	1
LOC105245332	-0.00700000022	-0.00200000009	1	0.0289999992	0.0359999985	1
LOC105245434	-0.00700000022	-0.00400000019	1	0.0450000018	0.0520000011	1
LOC105245653	-0.00700000022	-0.00499999989	1	0.0610000007	0.0680000037	1
LOC105246423	-0.00700000022	0	1	0.300000012	0.307000011	0.90716420481728477
Lcat	-0.00700000022	-0.00300000003	1	0.0430000015	0.0489999987	1
Magix	-0.00700000022	0	1	0.0379999988	0.0450000018	1
Mal	-0.00700000022	-0.00499999989	1	0.0130000003	0.0199999996	1
Mir3473d	-0.00700000022	0	1	0.0149999997	0.023	1
Mir6912	-0.00700000022	-0.00600000005	1	0.0170000009	0.023	1
Mir6975	-0.00700000022	-0.0149999997	1	0.0729999989	0.0799999982	0.96921346332654046
Muc5b	-0.00700000022	-0.00200000009	1	0.0960000008	0.103	1
Pla1a	-0.00700000022	-0.00400000019	1	0.0280000009	0.0350000001	1
Prrx2	-0.00700000022	-0.00200000009	1	0.0610000007	0.0689999983	0.95958727361569607
Ptprv	-0.00700000022	-0.00200000009	1	0.0670000017	0.074000001	0.50150533990786184
Rad54l	-0.00700000022	-0.00100000005	1	0.446999997	0.453999996	0.72472413039015116
Shcbp1l	-0.00700000022	-0.0170000009	1	0.344000012	0.351000011	0.076757194306501353
Slc22a19	-0.00700000022	-0.00999999978	1	0.063000001	0.0700000003	0.87874282586891184
Sycp1	-0.00700000022	-0.00600000005	1	0.0719999969	0.0790000036	0.89938053693922959
Szrd1	-0.00700000022	-0.00600000005	1	1.495	1.50199997	0.22507674027418495
Terc	-0.00700000022	-0.00100000005	1	0.0359999985	0.0430000015	1
Tfdp1-ps	-0.00700000022	-0.00700000022	1	0.0199999996	0.0280000009	1
Ttll8	-0.00700000022	-0.00200000009	1	0.286000013	0.293000013	0.95539810171869721
Vmn2r-ps15	-0.00700000022	-0.00700000022	1	0.0120000001	0.0199999996	1
Xpot	-0.00700000022	-0.0379999988	1	3.6559999	3.66300011	0.00059006013761382431
1700052I22Rik	-0.00800000038	-0.00600000005	1	0.00999999978	0.0179999992	1
1700109K24Rik	-0.00800000038	-0.00700000022	1	0.208000004	0.216000006	0.30161014024925981
4930440I19Rik	-0.00800000038	-0.00200000009	1	0.0520000011	0.0599999987	0.51006493582657364
4933407K13Rik	-0.00800000038	-0.00999999978	1	0.518999994	0.52700001	0.38712069046522174
Abcb5	-0.00800000038	-0.00800000038	1	0.0299999993	0.0379999988	1
Acer1	-0.00800000038	-0.00300000003	1	0.0209999997	0.0289999992	1
Ccdc64b	-0.00800000038	-0.00700000022	1	0.0219999999	0.0299999993	1
Cib4	-0.00800000038	0	1	0.0480000004	0.0560000017	0.19584101028596132
Cyp4a12b	-0.00800000038	-0.00499999989	1	0.00999999978	0.0189999994	1
E330011O21Rik	-0.00800000038	-0.00300000003	1	0.108000003	0.115999997	1
Fbxw22	-0.00800000038	-0.00800000038	1	0.0179999992	0.0260000005	1
Ggt5	-0.00800000038	-0.00499999989	1	0.0280000009	0.0359999985	1
Gm10012	-0.00800000038	-0.0350000001	1	0.497999996	0.505999982	0.00023954153114283915
Gm10155	-0.00800000038	-0.00899999961	1	0.0260000005	0.0340000018	1
Gm10355	-0.00800000038	-0.00600000005	1	0.0370000005	0.0450000018	0.78511714432749957
Gm10709	-0.00800000038	-0.00999999978	1	0.050999999	0.0590000004	0.62125759030437455
Gm10863	-0.00800000038	-0.00700000022	1	0.0329999998	0.0410000011	1
Gm11550	-0.00800000038	-0.0160000008	1	0.0460000001	0.0549999997	0.24729063673794191
Gm11824	-0.00800000038	-0.00999999978	1	0.023	0.0299999993	0.18163918035787885
Gm11889	-0.00800000038	-0.00100000005	1	0.0419999994	0.0500000007	0.97037286233177267
Gm12009	-0.00800000038	-0.00899999961	1	0.0370000005	0.0450000018	0.99467249826021265
Gm12021	-0.00800000038	-0.00899999961	1	0.0179999992	0.0270000007	1
Gm12508	-0.00800000038	-0.00700000022	1	0.023	0.0309999995	1
Gm12543	-0.00800000038	-0.00499999989	1	0.405000001	0.414000005	0.00039460006789955989
Gm12718	-0.00800000038	-0.00700000022	1	0.0810000002	0.0890000015	0.86721357938183874
Gm13368	-0.00800000038	-0.00400000019	1	0.0160000008	0.0240000002	1
Gm14038	-0.00800000038	-0.0109999999	1	0.181999996	0.188999996	0.033279312749278096
Gm16260	-0.00800000038	-0.00600000005	1	0.0520000011	0.0599999987	0.59546655539619298
Gm16416	-0.00800000038	-0.00600000005	1	0.00999999978	0.0189999994	1
Gm16418	-0.00800000038	-0.0130000003	1	1.28199995	1.28999996	0.00068554876652858422
Gm16486	-0.00800000038	-0.00800000038	1	0.169	0.177000001	0.94664973425425891
Gm17994	-0.00800000038	-0.0130000003	1	0.057	0.0649999976	0.47852668112400071
Gm19297	-0.00800000038	-0.0149999997	1	0.104999997	0.112999998	0.82487492311625799
Gm20091	-0.00800000038	-0.0140000004	1	0.061999999	0.0710000023	0.48705199596475263
Gm29921	-0.00800000038	-0.0140000004	1	0.312000006	0.319999993	0.24265375528311003
Gm30076	-0.00800000038	-0.00600000005	1	0.0930000022	0.101000004	0.42673026406342696
Gm31527	-0.00800000038	-0.00300000003	0.00012435026248265829	0.163000003	0.171000004	5.9068146723664394e-09
Gm31641	-0.00800000038	-0.00700000022	1	0.0260000005	0.0340000018	0.087356667061252696
Gm32791	-0.00800000038	-0.00200000009	1	0.0419999994	0.0489999987	1
Gm34419	-0.00800000038	-0.00400000019	1	0.0160000008	0.0240000002	1
Gm34653	-0.00800000038	-0.00100000005	1	0.0280000009	0.0370000005	1
Gm34654	-0.00800000038	-0.00100000005	1	0.074000001	0.0820000023	0.015015796893328031
Gm35356	-0.00800000038	-0.00600000005	1	0.0140000004	0.0219999999	1
Gm35493	-0.00800000038	-0.00100000005	1	0.050999999	0.0599999987	1
Gm35535	-0.00800000038	-0.00400000019	1	0.0410000011	0.0489999987	1
Gm35566	-0.00800000038	-0.0149999997	1	0.63499999	0.643000007	0.0095712474215380663
Gm364	-0.00800000038	0	1	0.0149999997	0.023	1
Gm36619	-0.00800000038	-0.00400000019	1	0.0240000002	0.0320000015	1
Gm36807	-0.00800000038	-0.00300000003	1	0.0879999995	0.0970000029	0.39078963334351524
Gm4248	-0.00800000038	-0.00400000019	1	0.0240000002	0.0309999995	1
Gm4803	-0.00800000038	-0.00600000005	1	0.0140000004	0.0219999999	1
Gm4825	-0.00800000038	-0.00899999961	1	0.0170000009	0.0250000004	1
Gm4866	-0.00800000038	-0.00100000005	1	0.0250000004	0.0329999998	1
Gm4935	-0.00800000038	-0.00200000009	1	0.0179999992	0.0250000004	1
Gm5221	-0.00800000038	-0.00800000038	1	0.0120000001	0.0199999996	1
Gm5423	-0.00800000038	-0.00700000022	1	0.00999999978	0.0179999992	1
Gm5803	-0.00800000038	-0.00499999989	1	0.0329999998	0.0410000011	0.45581841820191976
Gm6568	-0.00800000038	-0.00600000005	1	0.0370000005	0.0450000018	1
Gm6975	-0.00800000038	-0.00800000038	1	0.0280000009	0.0350000001	0.65983720512983379
Gm7059	-0.00800000038	-0.00700000022	1	0.0529999994	0.0610000007	0.81823196489605965
Gm7280	-0.00800000038	-0.00600000005	1	0.0120000001	0.0189999994	1
Gm7492	-0.00800000038	-0.0130000003	1	0.0299999993	0.0379999988	0.44081750288890165
Gm7640	-0.00800000038	-0.0419999994	1	0.414000005	0.421999991	0.00092356749823626965
Gm8459	-0.00800000038	-0.00999999978	1	0.0320000015	0.0399999991	0.34170306478623075
Gm8963	-0.00800000038	-0.00899999961	1	0.0590000004	0.0670000017	0.23075002237958628
Gm8994	-0.00800000038	-0.0130000003	1	0.0399999991	0.0469999984	0.46734989116418757
Gm9109	-0.00800000038	-0.00800000038	1	0.0140000004	0.0209999997	1
Gm9266	-0.00800000038	-0.00999999978	1	0.0520000011	0.0599999987	0.17089999735757436
Hmgn2l6	-0.00800000038	-0.0289999992	1	0.101000004	0.108999997	0.065127585297645799
Kdf1	-0.00800000038	-0.00100000005	1	0.0810000002	0.0890000015	0.81036719466367946
LOC102632102	-0.00800000038	-0.00700000022	1	0.0879999995	0.0949999988	0.72202043078141109
LOC102634042	-0.00800000038	-0.00300000003	1	0.0680000037	0.0759999976	0.050409720468842463
LOC102636894	-0.00800000038	-0.00899999961	1	0.0820000023	0.0890000015	0.075764387751067419
LOC102640786	-0.00800000038	-0.023	1	0.0939999968	0.101999998	0.065718785759103837
LOC105242829	-0.00800000038	-0.00499999989	1	0.158999994	0.166999996	0.18943410685679102
LOC105245456	-0.00800000038	-0.00100000005	1	0.0689999983	0.0769999996	1
LOC105245714	-0.00800000038	-0.0140000004	1	0.575999975	0.583999991	0.0069336926446862956
LOC105246310	-0.00800000038	-0.00300000003	1	0.0579999983	0.0659999996	1
LOC105246355	-0.00800000038	-0.00300000003	1	0.0439999998	0.0520000011	1
LOC105246783	-0.00800000038	-0.00800000038	1	0.0120000001	0.0209999997	1
Mir3061	-0.00800000038	-0.00499999989	1	0.116999999	0.123999998	0.1317363669854231
Mir673	-0.00800000038	-0.00300000003	1	0.0390000008	0.0469999984	1
Mir6913	-0.00800000038	-0.023	1	0.063000001	0.0719999969	0.077732522864700795
Mirc35hg	-0.00800000038	-0.00100000005	1	0.0179999992	0.0270000007	1
Oog1	-0.00800000038	-0.0130000003	1	0.0659999996	0.0729999989	0.79764501207503502
Proc	-0.00800000038	-0.00499999989	1	0.0189999994	0.0270000007	1
Rpl30-ps8	-0.00800000038	-0.00700000022	1	0.0209999997	0.0289999992	1
Rps12-ps10	-0.00800000038	-0.0130000003	1	0.0480000004	0.0560000017	0.95735159327179076
Rps2-ps11	-0.00800000038	0	1	0.0450000018	0.0529999994	0.63709720342915688
Satl1	-0.00800000038	-0.00100000005	1	0.0610000007	0.0689999983	1
Slc23a1	-0.00800000038	-0.00400000019	1	0.31400001	0.323000014	0.63227869521822722
Smad6	-0.00800000038	-0.00499999989	1	0.050999999	0.0590000004	0.37591371593279727
Snhg11	-0.00800000038	-0.0149999997	5.8861725130420393e-06	10.6330004	10.6409998	2.7960158241696938e-10
Tfpi2	-0.00800000038	-0.0160000008	1	0.0610000007	0.0700000003	0.50823795380639147
Tmem106b	-0.00800000038	-0.0439999998	0.70590028681139216	5.25899982	5.26800013	3.3531269561627978e-05
Tmem30c	-0.00800000038	-0.00100000005	1	0.0850000009	0.0930000022	0.30626195280514612
Tpm3-rs2	-0.00800000038	-0.00400000019	1	0.0140000004	0.0209999997	1
Ttll6	-0.00800000038	-0.0130000003	1	0.0649999976	0.0729999989	0.77199990681182806
Ypel4	-0.00800000038	-0.0599999987	0.20364125089037483	4.16900015	4.17700005	9.6732496147812479e-06
Zfp212	-0.00800000038	-0.0270000007	1	1.47399998	1.48199999	0.074063555675066228
Zfp451	-0.00800000038	-0.0270000007	1	5.26100016	5.26900005	0.0034445490694818598
Zfp595	-0.00800000038	-0.00499999989	1	0.360000014	0.368000001	0.21324046261186924
A930005H10Rik	-0.00899999961	-0.0439999998	1	3.17700005	3.18499994	0.00011122352963847528
Blk	-0.00899999961	-0.00100000005	1	0.0419999994	0.050999999	0.20954265490045701
C1rl	-0.00899999961	0	1	0.127000004	0.136000007	0.5838481470904664
Ccdc146	-0.00899999961	-0.00200000009	1	0.104999997	0.114	0.24036477492847874
Cdnf	-0.00899999961	0	1	0.129999995	0.138999999	0.47820720654758475
Cyp2j12	-0.00899999961	0	1	0.0260000005	0.0350000001	1
D9Wsu149	-0.00899999961	-0.00100000005	1	0.199000001	0.208000004	0.95891270490858049
Eltd1	-0.00899999961	-0.00400000019	1	0.0179999992	0.0270000007	1
Fam71f2	-0.00899999961	-0.00400000019	1	0.172999993	0.182999998	0.65024473339530098
Gm11472	-0.00899999961	-0.00800000038	1	0.0149999997	0.0240000002	1
Gm12136	-0.00899999961	-0.00499999989	1	0.0250000004	0.0329999998	1
Gm12411	-0.00899999961	-0.0170000009	1	0.0419999994	0.050999999	0.43583422321555798
Gm13378	-0.00899999961	-0.00300000003	1	0.0209999997	0.0299999993	1
Gm14676	-0.00899999961	-0.00899999961	1	0.0280000009	0.0370000005	0.54676483688525646
Gm15801	-0.00899999961	-0.00400000019	1	0.0370000005	0.0460000001	0.4045521367773362
Gm17822	-0.00899999961	-0.0179999992	1	0.0729999989	0.0820000023	0.64196950046945589
Gm18750	-0.00899999961	-0.00400000019	1	0.123999998	0.133000001	0.34774669607278474
Gm20161	-0.00899999961	-0.00400000019	1	0.0659999996	0.075000003	1
Gm20583	-0.00899999961	-0.00600000005	1	0.0160000008	0.0240000002	1
Gm2815	-0.00899999961	-0.00400000019	1	0.0130000003	0.0219999999	1
Gm29716	-0.00899999961	-0.0130000003	1	0.0430000015	0.0520000011	0.64984655623236087
Gm29948	-0.00899999961	-0.00300000003	1	0.130999997	0.140000001	0.73179987737317886
Gm3244	-0.00899999961	-0.00600000005	1	0.412	0.421000004	0.31100871776233313
Gm32807	-0.00899999961	-0.00600000005	1	0.423999995	0.432999998	0.54310990896800859
Gm32892	-0.00899999961	-0.00899999961	1	0.0350000001	0.0450000018	0.70196704138486243
Gm32898	-0.00899999961	-0.00600000005	1	0.0179999992	0.0270000007	1
Gm33602	-0.00899999961	-0.00400000019	1	0.0379999988	0.0469999984	1
Gm35218	-0.00899999961	-0.00300000003	1	0.0120000001	0.0209999997	1
Gm3571	-0.00899999961	-0.00200000009	1	0.65200001	0.660000026	0.05398816441080255
Gm4199	-0.00899999961	-0.0240000002	1	0.232999995	0.241999999	0.098369803263400293
Gm4754	-0.00899999961	-0.0199999996	1	0.250999987	0.25999999	0.11232833609815113
Gm4777	-0.00899999961	-0.0160000008	1	0.0879999995	0.0970000029	0.38249591762765445
Gm4875	-0.00899999961	-0.00100000005	1	0.0189999994	0.0280000009	1
Gm5249	-0.00899999961	-0.0130000003	1	0.0649999976	0.074000001	0.91361831415778993
Gm5254	-0.00899999961	-0.00899999961	1	0.0270000007	0.0359999985	0.33790108875302877
Gm5385	-0.00899999961	-0.00800000038	1	0.0149999997	0.0240000002	1
Gm5472	-0.00899999961	-0.00800000038	1	0.0130000003	0.0219999999	1
Gm5509	-0.00899999961	-0.00899999961	1	0.0890000015	0.0979999974	0.67162409189497563
Gm5808	-0.00899999961	-0.00400000019	1	0.0120000001	0.0209999997	1
Gm6425	-0.00899999961	-0.00300000003	1	0.123999998	0.133000001	0.72320655604620232
Gm6794	-0.00899999961	-0.00999999978	1	0.0979999974	0.107000001	0.48275762714589182
Gm7085	-0.00899999961	-0.00700000022	1	0.0160000008	0.0250000004	1
Gm7318	-0.00899999961	-0.0130000003	1	0.0850000009	0.0939999968	0.60203689301080754
Gm8061	-0.00899999961	-0.00800000038	1	0.0280000009	0.0370000005	0.42440696129592737
Gm8100	-0.00899999961	-0.0219999999	1	0.535000026	0.54400003	0.13447298459841406
Gm9088	-0.00899999961	-0.00200000009	1	0.023	0.0329999998	1
Gm9207	-0.00899999961	-0.00899999961	1	0.0320000015	0.0410000011	0.88343983978323803
Isoc2a	-0.00899999961	-0.00100000005	1	0.31099999	0.319999993	0.31489235295587409
Itga2	-0.00899999961	-0.00200000009	1	0.115999997	0.123999998	0.30532979237109154
LOC100861651	-0.00899999961	-0.00999999978	1	0.0540000014	0.063000001	0.40455581315070899
LOC102631527	-0.00899999961	-0.00300000003	1	0.057	0.0670000017	1
LOC102631992	-0.00899999961	-0.0209999997	1	0.455000013	0.463999987	0.44477066556648054
LOC102633493	-0.00899999961	-0.00400000019	1	0.0130000003	0.0219999999	1
LOC102636060	-0.00899999961	-0.00300000003	1	0.0170000009	0.0260000005	1
LOC102638848	-0.00899999961	-0.00300000003	1	0.0120000001	0.0209999997	1
LOC105242643	-0.00899999961	0	1	0.0320000015	0.0410000011	1
LOC105243648	-0.00899999961	-0.0130000003	1	0.345999986	0.354999989	0.8658494402238508
LOC105243695	-0.00899999961	-0.0120000001	1	0.0869999975	0.0960000008	0.01698235561337217
LOC105243739	-0.00899999961	-0.00400000019	1	0.0469999984	0.0560000017	1
LOC105243886	-0.00899999961	-0.00899999961	1	0.101000004	0.109999999	0.025335160431874636
LOC105244177	-0.00899999961	-0.00300000003	1	0.0340000018	0.0439999998	1
LOC105244430	-0.00899999961	-0.00100000005	1	0.0729999989	0.0820000023	1
LOC105244553	-0.00899999961	0	1	0.0140000004	0.023	1
LOC105245560	-0.00899999961	-0.00600000005	1	0.0450000018	0.0529999994	1
LOC105246273	-0.00899999961	-0.00100000005	1	0.0340000018	0.0430000015	1
LOC105246554	-0.00899999961	-0.00700000022	1	0.179000005	0.188999996	0.086797748807660918
LOC105247042	-0.00899999961	0	1	0.170000002	0.178000003	0.05264404701493422
Naip1	-0.00899999961	-0.00100000005	1	0.115000002	0.125	0.69196422015121362
Nlrp9a	-0.00899999961	-0.00700000022	1	0.0109999999	0.0199999996	1
Pcdhgb5	-0.00899999961	-0.00499999989	1	0.0599999987	0.0689999983	1
Psmb5-ps	-0.00899999961	-0.0199999996	1	0.209999993	0.218999997	0.21231195430328828
Ripk1	-0.00899999961	-0.00600000005	1	0.948000014	0.957000017	0.35141695793536071
Rnf17	-0.00899999961	-0.0149999997	1	0.333000004	0.342000008	0.68958911768513276
Rpl31-ps15	-0.00899999961	-0.0109999999	1	0.0289999992	0.0379999988	0.53372656534535534
Snora43	-0.00899999961	-0.00400000019	1	0.0719999969	0.0810000002	0.024002971809465191
Tpt1-ps4	-0.00899999961	-0.0160000008	1	0.123000003	0.131999999	0.81331709903872806
Vmn2r38	-0.00899999961	-0.00899999961	1	0.0170000009	0.0260000005	1
1700008F21Rik	-0.00999999978	-0.0130000003	1	3.01999998	3.02999997	0.6499077975073394
1700011E24Rik	-0.00999999978	-0.00499999989	1	0.114	0.123999998	0.23993353901817649
1700045H11Rik	-0.00999999978	-0.0179999992	1	0.230000004	0.240999997	0.40278711446685034
1700120C14Rik	-0.00999999978	-0.0120000001	1	0.772000015	0.782999992	0.059675111717402231
4931429I11Rik	-0.00999999978	-0.0109999999	1	0.143000007	0.151999995	0.93597903557870787
ATP8	-0.00999999978	-0.0149999997	1	0.185000002	0.194999993	0.22165173618317058
Arhgap30	-0.00999999978	-0.00800000038	1	0.0340000018	0.0439999998	1
Cntd1	-0.00999999978	-0.00800000038	1	0.294	0.30399999	0.35110330947211615
Dmkn	-0.00999999978	-0.0329999998	1	0.930000007	0.939999998	0.27665741285559053
Gm10362	-0.00999999978	-0.0120000001	1	0.119000003	0.128999993	0.0230919318789711
Gm11465	-0.00999999978	-0.00300000003	1	0.0710000023	0.0799999982	5.0066663786694709e-05
Gm11847	-0.00999999978	-0.0160000008	1	0.0979999974	0.108000003	0.14621123899843227
Gm12700	-0.00999999978	-0.00700000022	1	0.00999999978	0.0199999996	1
Gm12920	-0.00999999978	-0.00800000038	1	0.0109999999	0.0209999997	1
Gm13231	-0.00999999978	-0.00700000022	1	0.0280000009	0.0379999988	0.6284954918726775
Gm13269	-0.00999999978	-0.00700000022	1	0.0219999999	0.0320000015	1
Gm13387	-0.00999999978	-0.0260000005	1	0.143000007	0.153999999	0.42956034269015086
Gm13770	-0.00999999978	-0.0130000003	1	0.103	0.112999998	0.71597207321323486
Gm13915	-0.00999999978	-0.00400000019	1	0.0340000018	0.0430000015	0.71602342752799486
Gm14679	-0.00999999978	-0.00899999961	1	0.0219999999	0.0329999998	1
Gm15223	-0.00999999978	-0.00800000038	1	0.0439999998	0.0540000014	0.38643560549305439
Gm15470	-0.00999999978	-0.00300000003	1	0.252000004	0.261999995	0.53282645180791088
Gm17890	-0.00999999978	-0.00499999989	1	0.0130000003	0.023	1
Gm18131	-0.00999999978	-0.00600000005	1	0.0170000009	0.0270000007	1
Gm29778	-0.00999999978	-0.00499999989	1	0.0450000018	0.0549999997	0.87789065487160689
Gm30802	-0.00999999978	-0.00300000003	1	0.120999999	0.131999999	0.66953457033622044
Gm31117	-0.00999999978	0	1	0.0219999999	0.0329999998	1
Gm31253	-0.00999999978	-0.0160000008	1	0.104999997	0.115000002	0.76410352137486393
Gm32005	-0.00999999978	-0.00499999989	1	0.0289999992	0.0390000008	0.36414594312010728
Gm32526	-0.00999999978	-0.00899999961	1	0.0170000009	0.0260000005	1
Gm33223	-0.00999999978	0	1	0.130999997	0.141000003	0.63602775030083814
Gm34303	-0.00999999978	-0.00100000005	1	0.0489999987	0.0599999987	0.85153849535409032
Gm34338	-0.00999999978	-0.00499999989	1	0.0700000003	0.0799999982	1
Gm34597	-0.00999999978	-0.00200000009	1	0.0659999996	0.0759999976	1
Gm34949	-0.00999999978	-0.0109999999	1	0.0219999999	0.0329999998	0.22200941601933849
Gm36210	-0.00999999978	-0.00700000022	1	0.0700000003	0.0799999982	1
Gm36408	-0.00999999978	-0.00700000022	1	0.0140000004	0.0240000002	1
Gm5127	-0.00999999978	-0.00200000009	1	0.0199999996	0.0299999993	1
Gm5239	-0.00999999978	-0.0450000018	1	0.296999991	0.307000011	0.0022422618155637608
Gm5846	-0.00999999978	-0.00100000005	1	0.0419999994	0.0520000011	0.089852528655169628
Gm5911	-0.00999999978	-0.0219999999	1	0.104999997	0.115000002	0.61423185992459906
Gm6452	-0.00999999978	-0.0109999999	1	0.0209999997	0.0309999995	0.10068699602913754
Gm6640	-0.00999999978	-0.00800000038	1	0.0209999997	0.0309999995	1
Gm6786	-0.00999999978	-0.00899999961	1	0.0109999999	0.0219999999	1
Gm7108	-0.00999999978	-0.00499999989	1	0.061999999	0.0719999969	0.30914471193620852
Gm7123	-0.00999999978	-0.0209999997	1	0.179000005	0.188999996	0.2810167204537305
Gm7424	-0.00999999978	-0.00499999989	1	0.057	0.0670000017	0.93175832876795672
Gm7435	-0.00999999978	-0.00200000009	1	0.0839999989	0.0939999968	1
Gm7553	-0.00999999978	-0.0130000003	1	0.0309999995	0.0410000011	0.18753584873439397
Gm7642	-0.00999999978	-0.0149999997	1	0.0299999993	0.0399999991	0.75324360966253512
Gm7899	-0.00999999978	-0.0109999999	0.64248175385871409	0.652999997	0.662999988	3.0518798872255086e-05
Gm8009	-0.00999999978	-0.00499999989	1	0.0260000005	0.0359999985	1
Gm8201	-0.00999999978	-0.0170000009	1	0.050999999	0.0610000007	0.33625452177494491
Gmfg	-0.00999999978	-0.00700000022	1	0.0209999997	0.0320000015	1
Gpr97	-0.00999999978	-0.00899999961	1	0.116999999	0.127000004	0.6520874479322083
Grsf1	-0.00999999978	-0.0219999999	0.25548762336883291	6.27400017	6.28399992	1.2136026190805288e-05
Gstp2	-0.00999999978	-0.0109999999	1	0.0289999992	0.0390000008	0.11684350394309061
Hemt1	-0.00999999978	-0.00400000019	1	0.0209999997	0.0309999995	1
Izumo1	-0.00999999978	-0.0149999997	1	0.0610000007	0.0710000023	0.59987141781627851
Kat8	-0.00999999978	-0.0460000001	0.00073754207469193091	4.38399982	4.39400005	3.5034299576854021e-08
LOC102643046	-0.00999999978	-0.00100000005	1	0.263999999	0.273999989	0.63645436657347265
LOC105245071	-0.00999999978	-0.00200000009	1	0.107000001	0.116999999	1
LOC105245327	-0.00999999978	-0.00800000038	1	0.0329999998	0.0430000015	1
LOC105245828	-0.00999999978	-0.00600000005	1	0.0280000009	0.0390000008	1
LOC105245902	-0.00999999978	-0.00300000003	1	0.0689999983	0.0790000036	1
LOC105246889	-0.00999999978	-0.0160000008	1	0.0480000004	0.0579999983	0.015274725713649484
LOC105247218	-0.00999999978	-0.00100000005	1	0.0140000004	0.0240000002	1
LOC628147	-0.00999999978	-0.00800000038	1	0.0209999997	0.0309999995	1
Mir1970	-0.00999999978	-0.00200000009	1	0.0240000002	0.0350000001	1
Mir708	-0.00999999978	-0.00600000005	1	0.0469999984	0.057	0.12929958813618195
Mir8102	-0.00999999978	-0.00800000038	1	0.0379999988	0.0480000004	1
Ofcc1	-0.00999999978	-0.00999999978	1	0.0900000036	0.100000001	0.95007542262195088
Pglyrp3	-0.00999999978	-0.0199999996	1	0.123000003	0.133000001	0.77363735641957043
Rarg	-0.00999999978	-0.0219999999	1	0.368999988	0.379000008	0.010539720246044163
Rpl21-ps10	-0.00999999978	-0.0120000001	1	0.0240000002	0.0340000018	0.15301038348822107
Rpl29-ps2	-0.00999999978	-0.00700000022	1	0.0439999998	0.0540000014	1
Rpl31-ps25	-0.00999999978	-0.00300000003	1	0.0140000004	0.023	1
Rps19-ps4	-0.00999999978	-0.0120000001	1	0.0659999996	0.0769999996	0.23297763964667881
Serpine1	-0.00999999978	-0.00200000009	1	0.0480000004	0.0590000004	1
Slc2a7	-0.00999999978	-0.00300000003	1	0.0320000015	0.0419999994	1
Slc38a6	-0.00999999978	-0.0209999997	1	2.00099993	2.01099992	0.047375394167266709
Smagp	-0.00999999978	0	1	0.0560000017	0.0649999976	1
Snora41	-0.00999999978	-0.00700000022	1	0.0410000011	0.0520000011	0.21782041329564825
Tex16	-0.00999999978	-0.0189999994	1	0.104999997	0.115000002	0.96739930504578631
Ube2j2	-0.00999999978	-0.0340000018	0.012644200086026723	5.45100021	5.46099997	6.0061752261194769e-07
Wt1	-0.00999999978	-0.00400000019	1	0.0149999997	0.0250000004	1
Zfp661	-0.00999999978	-0.0179999992	1	1.27999997	1.28999996	0.0047030831103842723
2310034P14Rik	-0.0109999999	0	1	0.241999999	0.252999991	0.45890996593417832
4921504E06Rik	-0.0109999999	-0.0120000001	1	0.0700000003	0.0810000002	0.49020553889976548
4930517O19Rik	-0.0109999999	-0.00499999989	1	0.0829999968	0.0930000022	0.044417515128506793
9030622O22Rik	-0.0109999999	-0.0160000008	1	0.0829999968	0.0939999968	0.69528020847360639
A830080D01Rik	-0.0109999999	-0.0480000004	1	3.3269999	3.33699989	0.0021895337762045911
Alg1	-0.0109999999	-0.0529999994	0.00086846337554227022	3.81900001	3.829	4.1253247935695904e-08
B9d1os	-0.0109999999	-0.00499999989	1	0.0909999982	0.101000004	0.0063159491707451294
BC020402	-0.0109999999	-0.0579999983	1	1.699	1.70899999	0.00013910216169791612
Cep112os2	-0.0109999999	-0.00400000019	1	0.0480000004	0.0599999987	1
Dexi	-0.0109999999	-0.0160000008	1	5.04799986	5.05900002	0.016125497637629771
Dph7	-0.0109999999	-0.0560000017	0.0031311215987243823	4.33099985	4.34200001	1.4873273792154581e-07
Dthd1	-0.0109999999	-0.00499999989	1	0.0179999992	0.0299999993	1
Emr4	-0.0109999999	-0.00499999989	1	0.134000003	0.144999996	0.48424715600317519
Fam57a	-0.0109999999	-0.0359999985	1	1.71899998	1.73000002	0.00016070659271427175
Gm11604	-0.0109999999	-0.00899999961	1	0.0260000005	0.0370000005	0.40482660730597042
Gm12060	-0.0109999999	-0.0130000003	1	0.421999991	0.432999998	0.69931052506219182
Gm12420	-0.0109999999	-0.00499999989	1	0.0350000001	0.0450000018	0.84286235649708174
Gm12583	-0.0109999999	-0.0149999997	1	0.0540000014	0.0649999976	0.29767291354261971
Gm12774	-0.0109999999	-0.00899999961	1	0.241999999	0.252999991	0.19756847215728648
Gm13298	-0.0109999999	-0.00899999961	1	0.0350000001	0.0460000001	0.57095215953134448
Gm13377	-0.0109999999	-0.00100000005	1	0.075000003	0.0860000029	0.64408559451711
Gm13612	-0.0109999999	-0.0170000009	1	0.134000003	0.144999996	0.55159798090023637
Gm15471	-0.0109999999	-0.00300000003	1	0.0280000009	0.0390000008	1
Gm15493	-0.0109999999	-0.00600000005	1	0.0140000004	0.0250000004	1
Gm17831	-0.0109999999	-0.0130000003	1	0.0419999994	0.0540000014	0.16463258848647863
Gm17837	-0.0109999999	-0.00200000009	1	0.0270000007	0.0370000005	0.92277550870123781
Gm18990	-0.0109999999	-0.0130000003	1	0.172000006	0.182999998	0.25089178413686858
Gm19710	-0.0109999999	-0.00499999989	1	0.126000002	0.136999995	0.51412105936041774
Gm19840	-0.0109999999	-0.00200000009	1	0.0489999987	0.0599999987	0.2344564862926953
Gm19893	-0.0109999999	-0.00100000005	1	0.0359999985	0.0469999984	1
Gm20177	-0.0109999999	-0.00499999989	1	0.0250000004	0.0350000001	1
Gm28626	-0.0109999999	-0.00200000009	1	0.0469999984	0.0579999983	1
Gm30054	-0.0109999999	-0.00400000019	1	0.112000003	0.123000003	0.23524036661907866
Gm30338	-0.0109999999	-0.00899999961	1	0.0140000004	0.0250000004	1
Gm31332	-0.0109999999	-0.00600000005	1	0.0939999968	0.104999997	0.62078919989719283
Gm31431	-0.0109999999	-0.00300000003	1	0.0299999993	0.0410000011	0.86031468549317591
Gm31849	-0.0109999999	-0.00100000005	1	0.0309999995	0.0430000015	1
Gm33002	-0.0109999999	-0.00600000005	1	0.109999999	0.120999999	0.82175097655646734
Gm33666	-0.0109999999	-0.0149999997	1	0.202999994	0.213	0.453490188943524
Gm33676	-0.0109999999	-0.00600000005	1	0.126000002	0.136999995	0.4334847302586462
Gm35059	-0.0109999999	0	1	0.135000005	0.147	0.24509023908968389
Gm35347	-0.0109999999	-0.00100000005	1	0.0189999994	0.0299999993	1
Gm36518	-0.0109999999	-0.00700000022	1	0.0250000004	0.0359999985	1
Gm6476	-0.0109999999	-0.00100000005	1	0.0930000022	0.104000002	0.66698297574395315
Gm6984	-0.0109999999	-0.0179999992	1	0.0540000014	0.0649999976	0.31430266087629277
Gm7758	-0.0109999999	-0.00600000005	1	0.0280000009	0.0390000008	0.14004287401257567
Gm9767	-0.0109999999	-0.00899999961	1	0.0680000037	0.0790000036	0.29078949230127471
Gpr141	-0.0109999999	-0.00600000005	1	0.0270000007	0.0379999988	1
Gtf3c1	-0.0109999999	-0.0599999987	0.15133677145890251	3.71000004	3.72099996	7.1887123056670388e-06
Hao2	-0.0109999999	-0.00300000003	1	0.0649999976	0.0759999976	1
Hnf4a	-0.0109999999	-0.00700000022	1	0.136999995	0.147	0.98318726342931406
Hnrnpd	-0.0109999999	-0.00300000003	1	6.38899994	6.39900017	0.16849875583846147
LOC101055894	-0.0109999999	-0.0120000001	1	0.0430000015	0.0529999994	0.20087320772645842
LOC102631983	-0.0109999999	-0.0299999993	1	0.194999993	0.206	0.561193730626386
LOC102642605	-0.0109999999	-0.00300000003	1	0.111000001	0.123000003	0.4314460229276384
LOC105242785	-0.0109999999	-0.00100000005	1	0.0379999988	0.0489999987	1
LOC105244339	-0.0109999999	-0.00200000009	1	0.0350000001	0.0460000001	1
LOC105244395	-0.0109999999	-0.00800000038	1	0.0500000007	0.061999999	1
LOC105244794	-0.0109999999	-0.00200000009	1	0.061999999	0.0729999989	1
LOC105245839	-0.0109999999	-0.00700000022	1	0.0390000008	0.0489999987	0.8830463548540296
LOC105246037	-0.0109999999	-0.023	1	0.118000001	0.128999993	0.24269576405558857
LOC105246216	-0.0109999999	-0.00700000022	1	0.0240000002	0.0350000001	1
LOC105246360	-0.0109999999	-0.00800000038	1	0.0270000007	0.0379999988	1
LOC665443	-0.0109999999	-0.00700000022	1	0.0199999996	0.0299999993	1
Mir100	-0.0109999999	-0.00600000005	1	0.0309999995	0.0419999994	1
Mir466i	-0.0109999999	-0.00400000019	1	0.0350000001	0.0460000001	1
Pgm1	-0.0109999999	-0.0379999988	1	1.36800003	1.37899995	0.00019369325279416645
Piezo2	-0.0109999999	-0.0439999998	1	0.289999992	0.300999999	0.39462001082731524
Poteg	-0.0109999999	-0.0199999996	1	0.123999998	0.135000005	0.35358665434761793
Ppl	-0.0109999999	-0.00200000009	1	0.118000001	0.128999993	0.87969178186395036
Ppp2r5c	-0.0109999999	-0.0140000004	0.99815528942678067	6.86199999	6.87400007	4.7413798661731931e-05
Rbm38	-0.0109999999	-0.00499999989	1	0.0299999993	0.0410000011	1
Rpl21-ps6	-0.0109999999	-0.00700000022	1	0.0170000009	0.0280000009	1
Rpl31-ps1	-0.0109999999	-0.0109999999	1	0.0610000007	0.0710000023	0.57070891641681853
Rpl35a-ps4	-0.0109999999	-0.0109999999	1	0.0209999997	0.0320000015	1
Rpl38-ps1	-0.0109999999	-0.0289999992	1	0.303000003	0.31400001	0.062702881163069796
Sema4c	-0.0109999999	-0.0140000004	1	0.379999995	0.391000003	0.0186246063633305
Slc16a12	-0.0109999999	-0.00200000009	1	0.0799999982	0.0909999982	0.91187012148665736
Slc16a6	-0.0109999999	-0.00400000019	1	0.365999997	0.377000004	0.20982140284368234
Tmem145	-0.0109999999	-0.143000007	1.117185865754071e-16	3.52200007	3.53299999	5.3067920660938199e-21
Trim43c	-0.0109999999	0	1	0.0390000008	0.0500000007	1
Ube4bos1	-0.0109999999	-0.00600000005	1	0.0560000017	0.0670000017	0.68677780908704911
Veph1	-0.0109999999	-0.0219999999	1	0.319000006	0.330000013	0.12624412949057442
Zfp493	-0.0109999999	-0.00499999989	1	0.69599998	0.707000017	0.43651433544185519
4930552P12Rik	-0.0120000001	-0.00400000019	1	0.0970000029	0.108999997	1
Abcc9	-0.0120000001	-0.00400000019	1	0.0140000004	0.0260000005	1
Akap10	-0.0120000001	-0.064000003	1	3.06800008	3.07999992	0.0019895352100138815
C230012O17Rik	-0.0120000001	-0.00200000009	1	0.305000007	0.317000002	0.24251510229873519
C4bp-ps1	-0.0120000001	-0.00400000019	1	0.123999998	0.136000007	0.12545754346495994
Cars2	-0.0120000001	-0.0590000004	0.00041557815397061078	2.68499994	2.69700003	1.974055453023992e-08
Cfap221	-0.0120000001	-0.0130000003	1	0.115999997	0.127000004	1
Chaf1b	-0.0120000001	-0.00499999989	1	0.104000002	0.115999997	0.59468345433315462
Csf3r	-0.0120000001	-0.00800000038	1	0.023	0.0350000001	1
D7Ertd128e	-0.0120000001	-0.00499999989	1	0.0140000004	0.0250000004	1
Dusp12	-0.0120000001	-0.0540000014	0.02235621464283901	3.73699999	3.74900007	1.0619520540964759e-06
Ercc6l	-0.0120000001	-0.00700000022	1	0.00999999978	0.0219999999	1
Gm10275	-0.0120000001	-0.0309999995	1	1.41199994	1.42400002	0.0062126177281037979
Gm11307	-0.0120000001	-0.00999999978	1	0.0390000008	0.050999999	0.48092410223166343
Gm13198	-0.0120000001	-0.0130000003	1	0.0610000007	0.0719999969	0.96572506018665638
Gm13486	-0.0120000001	-0.00400000019	1	0.0280000009	0.0399999991	1
Gm13886	-0.0120000001	-0.00600000005	1	0.0579999983	0.0700000003	0.72498041956321713
Gm14730	-0.0120000001	-0.00999999978	1	0.0260000005	0.0390000008	0.13999194708936244
Gm15681	-0.0120000001	-0.00100000005	1	0.0250000004	0.0370000005	1
Gm15719	-0.0120000001	-0.00899999961	1	0.0120000001	0.0240000002	1
Gm16373	-0.0120000001	-0.0130000003	1	0.0520000011	0.064000003	0.38212449544697369
Gm17812	-0.0120000001	-0.00800000038	1	0.0209999997	0.0329999998	1
Gm19001	-0.0120000001	-0.00300000003	1	0.0820000023	0.0939999968	1
Gm19095	-0.0120000001	-0.00899999961	1	0.0240000002	0.0359999985	0.52933439552052164
Gm19801	-0.0120000001	-0.00899999961	1	0.0160000008	0.0280000009	1
Gm19931	-0.0120000001	-0.00499999989	1	0.0379999988	0.0500000007	0.44617645949007212
Gm20147	-0.0120000001	-0.00400000019	1	0.0649999976	0.0780000016	0.77873652263713866
Gm30572	-0.0120000001	-0.00499999989	1	0.0729999989	0.0850000009	1
Gm31663	-0.0120000001	-0.0149999997	1	0.160999998	0.172999993	0.22953666432702963
Gm32256	-0.0120000001	-0.0179999992	1	0.114	0.126000002	0.12765679773137381
Gm32469	-0.0120000001	-0.0130000003	1	0.0729999989	0.0850000009	0.91902537666957651
Gm33349	-0.0120000001	-0.0109999999	1	0.522000015	0.533999979	0.00033662308526853944
Gm33715	-0.0120000001	-0.00899999961	1	0.0130000003	0.0250000004	1
Gm33952	-0.0120000001	-0.00700000022	1	0.00999999978	0.023	1
Gm34346	-0.0120000001	-0.00300000003	1	0.0250000004	0.0370000005	1
Gm35417	-0.0120000001	-0.0309999995	1	1.81900001	1.83000004	0.011833778882601863
Gm35552	-0.0120000001	-0.00600000005	1	0.0189999994	0.0309999995	1
Gm35885	-0.0120000001	-0.00400000019	1	0.0579999983	0.0689999983	1
Gm36274	-0.0120000001	-0.0179999992	1	0.0700000003	0.0820000023	0.83399824396108568
Gm36560	-0.0120000001	-0.00899999961	1	0.569000006	0.58099997	0.70617249776263502
Gm3953	-0.0120000001	-0.0109999999	1	0.0430000015	0.0549999997	0.19357097229062445
Gm4887	-0.0120000001	-0.00800000038	1	0.0179999992	0.0299999993	1
Gm5630	-0.0120000001	-0.0140000004	1	0.0359999985	0.0480000004	0.062622344231656996
Gm6245	-0.0120000001	-0.0160000008	1	0.064000003	0.0759999976	0.1375374505800214
Gm6368	-0.0120000001	-0.0480000004	1	0.726000011	0.739000022	5.7380329505475405e-05
Gm6473	-0.0120000001	-0.00999999978	1	0.0719999969	0.0839999989	0.23611826386678289
Gm6558	-0.0120000001	-0.00400000019	1	0.0130000003	0.0250000004	1
Gm7432	-0.0120000001	-0.0109999999	1	0.0170000009	0.0289999992	1
Gm7551	-0.0120000001	-0.00800000038	1	0.0179999992	0.0299999993	1
Gm8513	-0.0120000001	-0.00600000005	1	0.0989999995	0.111000001	0.81408100384662774
Gm8615	-0.0120000001	-0.0109999999	1	0.150999993	0.164000005	0.01308713098048118
Gm8784	-0.0120000001	-0.00499999989	1	0.0209999997	0.0340000018	1
Gm9178	-0.0120000001	-0.00999999978	1	0.0729999989	0.0850000009	0.80943708711307516
Gm9349	-0.0120000001	-0.0280000009	1	0.781000018	0.792999983	0.0001104723299089364
Gm9385	-0.0120000001	-0.0250000004	1	1.93700004	1.949	0.020836099923038649
Hdc	-0.0120000001	-0.0189999994	1	0.256000012	0.268000007	0.84836293946656804
Hpse2	-0.0120000001	-0.023	1	0.187999994	0.200000003	0.51291405383804634
Hsd17b6	-0.0120000001	-0.0209999997	1	0.0960000008	0.108000003	0.17111009814145911
LOC100503594	-0.0120000001	-0.00499999989	1	0.108000003	0.120999999	0.44964882824926294
LOC102636907	-0.0120000001	-0.00999999978	1	0.216000006	0.228	0.14644177217633106
LOC102637572	-0.0120000001	-0.00300000003	1	0.0850000009	0.0970000029	0.19267694931081572
LOC105242670	-0.0120000001	-0.00400000019	1	0.180000007	0.192000002	0.29014818013745847
LOC105242854	-0.0120000001	-0.00400000019	1	0.0799999982	0.0920000002	1
LOC105244023	-0.0120000001	-0.00100000005	1	0.0489999987	0.0610000007	1
LOC105244494	-0.0120000001	-0.0149999997	1	0.075000003	0.0869999975	0.048763145585392201
LOC105244808	-0.0120000001	-0.0120000001	1	0.0329999998	0.0450000018	0.016712637333998349
LOC105245149	-0.0120000001	-0.00200000009	1	0.0209999997	0.0320000015	1
LOC105246271	-0.0120000001	-0.00100000005	1	0.0529999994	0.064000003	0.40820682888457971
LOC105246397	-0.0120000001	-0.00400000019	1	0.0520000011	0.063000001	0.13045538776740026
LOC105246746	-0.0120000001	-0.00700000022	1	0.0109999999	0.0240000002	1
LOC105246753	-0.0120000001	-0.00899999961	1	0.127000004	0.138999999	0.37316712895410764
LOC105246998	-0.0120000001	-0.00899999961	1	0.0189999994	0.0309999995	1
Mir1291	-0.0120000001	-0.00499999989	1	0.0329999998	0.0450000018	1
Mir26a-1	-0.0120000001	-0.00800000038	1	0.0140000004	0.0270000007	1
Mir2861	-0.0120000001	-0.0340000018	1	0.0700000003	0.0820000023	0.0002779700643447544
Mir7004	-0.0120000001	-0.0120000001	1	0.0189999994	0.0309999995	1
Mir7078	-0.0120000001	-0.00899999961	1	0.0590000004	0.0710000023	0.90102369453511244
Nfkb2	-0.0120000001	-0.00899999961	1	0.164000005	0.175999999	0.035125062309270295
Nlrp1b	-0.0120000001	-0.00899999961	1	0.0469999984	0.0599999987	0.98985417971595557
Pipox	-0.0120000001	-0.00300000003	1	0.075000003	0.0869999975	1
Prkrip1	-0.0120000001	-0.0340000018	1	4.83199978	4.84399986	0.0011270064953139368
Ptger2	-0.0120000001	-0.00100000005	1	0.0780000016	0.0909999982	1
Rpl19-ps12	-0.0120000001	-0.00600000005	1	0.0240000002	0.0350000001	1
Snora75	-0.0120000001	-0.00600000005	1	0.023	0.0350000001	1
Spata9	-0.0120000001	-0.00800000038	1	0.675999999	0.688000023	0.48656439881114905
Svep1	-0.0120000001	-0.00100000005	1	0.244000003	0.256000012	0.29386771176186094
Trp53i13	-0.0120000001	-0.0199999996	1	0.600000024	0.611999989	0.00021062922139837228
Trp53inp2	-0.0120000001	-0.0460000001	1	3.64599991	3.65799999	0.00019827739570024041
Vav1	-0.0120000001	-0.00200000009	1	0.0189999994	0.0309999995	1
1700016L04Rik	-0.0130000003	0	1	0.104000002	0.118000001	0.26473866246990274
2310020H05Rik	-0.0130000003	-0.00100000005	1	0.0540000014	0.0670000017	1
4930526L06Rik	-0.0130000003	-0.0209999997	1	0.0719999969	0.0850000009	0.64423679217441598
4931428L18Rik	-0.0130000003	-0.00800000038	1	0.0120000001	0.0250000004	1
AA387200	-0.0130000003	0	1	0.0450000018	0.0579999983	1
B230398E01Rik	-0.0130000003	-0.00300000003	1	0.513999999	0.52700001	0.28215568756352954
Cd63-ps	-0.0130000003	-0.00600000005	1	0.057	0.0700000003	0.59192929987593146
Cyp2r1	-0.0130000003	-0.00300000003	1	0.254999995	0.268000007	0.72451385977598559
Cytip	-0.0130000003	-0.00700000022	1	0.0109999999	0.0240000002	1
Egfr	-0.0130000003	-0.00499999989	1	0.0460000001	0.0590000004	1
Fam129a	-0.0130000003	-0.0130000003	1	0.388999999	0.40200001	0.08646087658036003
Fgfr4	-0.0130000003	-0.00300000003	1	0.0419999994	0.0549999997	0.94133239913925815
G370120E05Rik	-0.0130000003	-0.00100000005	1	0.0949999988	0.108000003	0.29309519433501735
Galp	-0.0130000003	-0.00400000019	1	0.0189999994	0.0320000015	1
Gm10087	-0.0130000003	-0.00700000022	1	0.0209999997	0.0340000018	1
Gm12058	-0.0130000003	-0.0149999997	1	0.0299999993	0.0430000015	0.20673720571398352
Gm14227	-0.0130000003	-0.0160000008	1	0.169	0.182999998	0.88470909730897829
Gm14563	-0.0130000003	-0.0140000004	1	0.0390000008	0.0520000011	0.72899228090550638
Gm1564	-0.0130000003	-0.00200000009	1	0.152999997	0.166999996	0.42875773213196483
Gm16465	-0.0130000003	-0.00800000038	1	0.0179999992	0.0309999995	1
Gm17816	-0.0130000003	-0.00400000019	1	0.0379999988	0.050999999	0.68610380481027067
Gm28530	-0.0130000003	-0.0120000001	1	0.0309999995	0.0430000015	0.2866932047275858
Gm30507	-0.0130000003	-0.00999999978	1	0.0250000004	0.0379999988	1
Gm30838	-0.0130000003	-0.00100000005	1	0.0250000004	0.0379999988	1
Gm31175	-0.0130000003	-0.00700000022	1	0.023	0.0359999985	1
Gm32036	-0.0130000003	-0.00800000038	1	0.0140000004	0.0260000005	1
Gm33591	-0.0130000003	-0.00700000022	1	0.0189999994	0.0309999995	1
Gm34720	-0.0130000003	-0.00100000005	1	0.057	0.0700000003	1
Gm36262	-0.0130000003	-0.00100000005	1	0.0939999968	0.107000001	0.20122065161295205
Gm36300	-0.0130000003	-0.00499999989	1	0.0280000009	0.0410000011	1
Gm4800	-0.0130000003	-0.0199999996	1	0.0469999984	0.0599999987	0.0087052580999652778
Gm5671	-0.0130000003	-0.00800000038	1	0.0140000004	0.0270000007	1
Gm5682	-0.0130000003	-0.00800000038	1	0.0189999994	0.0329999998	1
Gm5724	-0.0130000003	-0.00499999989	1	0.0140000004	0.0270000007	1
Gm5903	-0.0130000003	-0.00999999978	1	0.0320000015	0.0450000018	0.16950565832450429
Gm7232	-0.0130000003	-0.00700000022	1	1.22099996	1.23399997	0.076990477858711548
Gm7727	-0.0130000003	-0.00800000038	1	0.0170000009	0.0289999992	1
Gm8209	-0.0130000003	-0.00899999961	1	0.0329999998	0.0460000001	0.52077420867802837
Gm8918	-0.0130000003	-0.0140000004	1	0.061999999	0.074000001	0.80222985168179817
Gm9755	-0.0130000003	-0.0370000005	1	0.670000017	0.683000028	8.3188098245262461e-05
Jund	-0.0130000003	-0.00100000005	1	6.375	6.38800001	0.47583441668550053
LOC102634861	-0.0130000003	-0.00300000003	1	0.0920000002	0.104999997	0.2876730149663389
LOC105242602	-0.0130000003	-0.0170000009	1	0.248999998	0.263000011	0.012524554800779143
LOC105242982	-0.0130000003	-0.00200000009	1	0.0350000001	0.0469999984	1
LOC105243037	-0.0130000003	-0.00600000005	1	0.0489999987	0.061999999	1
LOC105244087	-0.0130000003	-0.00400000019	1	0.0900000036	0.103	0.13175182687877329
LOC105244488	-0.0130000003	-0.00400000019	1	0.0879999995	0.101000004	0.39985262038641201
LOC105246559	-0.0130000003	-0.00200000009	1	0.0299999993	0.0430000015	1
LOC105247177	-0.0130000003	-0.0379999988	1	0.238999993	0.252000004	0.030964551279510383
Lrrc45	-0.0130000003	-0.0560000017	0.0051271545868153707	3.09200001	3.10500002	2.4354714928820875e-07
Mageb16	-0.0130000003	-0.00999999978	1	0.063000001	0.0759999976	0.50387187599483751
March7	-0.0130000003	-0.00600000005	1	4.9000001	4.91400003	0.29462256850189994
Opa1	-0.0130000003	-0.0370000005	0.88334227419109346	5.59399986	5.60699987	4.1960016824581677e-05
Piwil4	-0.0130000003	-0.00999999978	1	0.0309999995	0.0439999998	0.42972553073281844
Pkn3	-0.0130000003	-0.00600000005	1	0.0599999987	0.0729999989	0.2386508197969632
Polh	-0.0130000003	-0.0280000009	1	0.66900003	0.681999981	0.27586463066520894
Rpl7a-ps1	-0.0130000003	-0.00800000038	1	0.0130000003	0.0260000005	1
Sgk2	-0.0130000003	-0.00600000005	1	0.0439999998	0.057	1
Slc4a9	-0.0130000003	-0.00400000019	1	0.141000003	0.153999999	0.06980459008278711
Snord47	-0.0130000003	-0.00999999978	1	0.0890000015	0.101999998	0.18240226395901346
Snord8	-0.0130000003	-0.00400000019	1	0.0390000008	0.0520000011	1
Spatc1	-0.0130000003	-0.00700000022	1	0.0260000005	0.0390000008	1
Tlcd2	-0.0130000003	-0.00300000003	1	0.112999998	0.126000002	0.24212081254536277
1600002D24Rik	-0.0140000004	-0.00800000038	1	0.0350000001	0.0489999987	0.40671696880653008
4930556G01Rik	-0.0140000004	-0.0130000003	1	0.0390000008	0.0529999994	0.16187048810402771
4930590L20Rik	-0.0140000004	-0.00400000019	1	0.0960000008	0.109999999	0.36755371387542635
A4gnt	-0.0140000004	-0.00999999978	1	0.0659999996	0.0799999982	0.77531405497944172
A830035O19Rik	-0.0140000004	-0.00700000022	1	0.379999995	0.393999994	0.18278551548228175
A930027H12Rik	-0.0140000004	-0.00400000019	1	0.0120000001	0.0260000005	1
Akap6	-0.0140000004	-0.00600000005	1	7.21299982	7.22599983	0.034138301183107428
Awat2	-0.0140000004	0	1	0.0590000004	0.0729999989	1
C530044C16Rik	-0.0140000004	-0.00200000009	1	0.0599999987	0.0729999989	1
Cd84	-0.0140000004	-0.00400000019	1	0.023	0.0370000005	1
Clcnka	-0.0140000004	0	1	0.0199999996	0.0340000018	1
Cops8	-0.0140000004	-0.00600000005	0.10086999318679615	7.10699987	7.12200022	4.7914684204254299e-06
Csl	-0.0140000004	-0.0120000001	1	0.061999999	0.0769999996	0.58897503271061991
Cyp27a1	-0.0140000004	0	1	0.0520000011	0.0659999996	0.7549167477604366
Dqx1	-0.0140000004	-0.00200000009	1	0.0489999987	0.063000001	1
Epc2	-0.0140000004	-0.0350000001	1	3.53699994	3.55100012	0.048024358411535309
Fam109b	-0.0140000004	-0.00200000009	1	0.104999997	0.119000003	0.84603999234047356
Fblim1	-0.0140000004	-0.00300000003	1	0.075000003	0.0890000015	0.95101236785188514
Gm10171	-0.0140000004	-0.0140000004	1	0.128000006	0.142000005	0.34378613838273436
Gm11264	-0.0140000004	-0.00499999989	1	0.023	0.0370000005	1
Gm12397	-0.0140000004	-0.0109999999	1	0.0289999992	0.0430000015	1
Gm12632	-0.0140000004	-0.00899999961	1	0.0309999995	0.0450000018	0.82565256406407161
Gm12955	-0.0140000004	-0.00999999978	1	0.0379999988	0.0520000011	0.3495939932322723
Gm13365	-0.0140000004	-0.0209999997	1	0.0480000004	0.0610000007	0.070106053428321824
Gm13498	-0.0140000004	-0.0309999995	1	0.191	0.204999998	0.043204173026458362
Gm17228	-0.0140000004	-0.00899999961	1	0.0280000009	0.0430000015	0.48125218728660824
Gm19303	-0.0140000004	-0.00800000038	1	0.0560000017	0.0700000003	1
Gm26970	-0.0140000004	-0.0120000001	1	0.075000003	0.0900000036	0.054715927359456039
Gm29620	-0.0140000004	-0.0149999997	1	0.0309999995	0.0450000018	0.64045958785047208
Gm30233	-0.0140000004	-0.00899999961	1	0.0260000005	0.0399999991	1
Gm30590	-0.0140000004	-0.0109999999	1	0.0970000029	0.111000001	0.5168259664537822
Gm32272	-0.0140000004	-0.0109999999	1	0.43900001	0.453000009	0.29695552593531016
Gm33699	-0.0140000004	-0.00200000009	1	0.0170000009	0.0320000015	1
Gm34725	-0.0140000004	-0.00100000005	1	0.0270000007	0.0410000011	1
Gm34802	-0.0140000004	-0.0109999999	1	0.0340000018	0.0480000004	0.36936356527446063
Gm3527	-0.0140000004	-0.00800000038	1	0.0219999999	0.0359999985	1
Gm4057	-0.0140000004	-0.0179999992	1	0.112000003	0.126000002	0.51507210428595407
Gm5577	-0.0140000004	-0.0320000015	1	1.08800006	1.102	0.0013996022294574008
Gm7271	-0.0140000004	-0.00400000019	1	0.0140000004	0.0289999992	1
Gm7328	-0.0140000004	-0.00899999961	1	0.0540000014	0.0680000037	0.11587778620483503
Gm8517	-0.0140000004	-0.00400000019	1	0.0199999996	0.0340000018	1
Gm8696	-0.0140000004	-0.00899999961	1	0.0810000002	0.0949999988	0.8675722862768136
Gm9497	-0.0140000004	-0.0120000001	1	0.0689999983	0.0829999968	0.98409629850011016
Gm9683	-0.0140000004	-0.00999999978	1	0.0540000014	0.0670000017	0.24114915510323043
Gm9706	-0.0140000004	-0.00600000005	1	0.0480000004	0.061999999	1
Gm9959	-0.0140000004	-0.00400000019	1	0.0900000036	0.103	1
Hsd17b2	-0.0140000004	-0.00700000022	1	0.0410000011	0.0549999997	0.039661520376829053
LOC102634324	-0.0140000004	-0.00999999978	1	0.0469999984	0.0610000007	0.84802186636626697
LOC105242562	-0.0140000004	-0.00400000019	1	0.0659999996	0.0799999982	1
LOC105243478	-0.0140000004	-0.00100000005	1	0.0480000004	0.061999999	1
LOC105244065	-0.0140000004	-0.00600000005	1	0.0560000017	0.0700000003	0.57827277668096921
LOC105244136	-0.0140000004	-0.00800000038	1	0.0120000001	0.0270000007	1
LOC105244212	-0.0140000004	-0.00300000003	1	0.0359999985	0.050999999	1
LOC105244926	-0.0140000004	-0.0149999997	1	0.171000004	0.185000002	0.0081195568274330856
LOC105245227	-0.0140000004	-0.00100000005	1	0.0780000016	0.0920000002	1
LOC105246228	-0.0140000004	-0.00700000022	1	0.0250000004	0.0390000008	1
LOC105246361	-0.0140000004	-0.00499999989	1	0.120999999	0.135000005	0.27957333441244542
LOC105246941	-0.0140000004	-0.00100000005	1	0.0280000009	0.0419999994	1
Lrrc49	-0.0140000004	-0.0410000011	0.055953858306488413	5.52400017	5.53700018	2.6578880061983856e-06
Mir684-2	-0.0140000004	-0.00999999978	1	0.0179999992	0.0320000015	1
Mnd1-ps	-0.0140000004	-0.0109999999	1	0.0179999992	0.0320000015	1
Nlrc4	-0.0140000004	-0.0149999997	1	0.25999999	0.273999989	0.81496129751423452
Olfr691	-0.0140000004	-0.00499999989	1	0.0710000023	0.0850000009	1
Rnf170-ps	-0.0140000004	-0.0320000015	1	0.307000011	0.32100001	0.068701673237764993
Smim6	-0.0140000004	-0.00100000005	1	0.0359999985	0.0500000007	1
Tlr5	-0.0140000004	-0.0120000001	1	0.0399999991	0.0540000014	0.94991394768369541
Tmem100	-0.0140000004	-0.00300000003	1	0.0359999985	0.0500000007	1
Tpt1-ps2	-0.0140000004	-0.00800000038	1	0.100000001	0.112999998	0.74633175387893969
Umpk-ps	-0.0140000004	-0.00800000038	1	0.0199999996	0.0329999998	1
Wfdc8	-0.0140000004	-0.00100000005	1	0.0179999992	0.0320000015	1
4930533N22Rik	-0.0149999997	-0.00899999961	1	0.0149999997	0.0299999993	1
Atxn7l3	-0.0149999997	-0.0900000036	0.0002685387192631997	3.06800008	3.08299994	1.2755971844157309e-08
Avil	-0.0149999997	0	1	0.0920000002	0.107000001	0.61369463309416239
BB019430	-0.0149999997	-0.0179999992	1	0.0469999984	0.061999999	0.34736691038669321
C1qbp	-0.0149999997	-0.0160000008	1	6.63399982	6.64900017	0.00028586055079424027
Cyp3a58-ps	-0.0149999997	-0.00300000003	1	0.0270000007	0.0419999994	0.92672445883122523
Dhdds	-0.0149999997	-0.0299999993	1	5.55000019	5.56500006	0.00039851224576162048
E230029C05Rik	-0.0149999997	-0.00100000005	1	0.356999993	0.372000009	0.47554824698292208
Eya4	-0.0149999997	-0.0109999999	1	0.160999998	0.175999999	0.87706270629528782
Fbxo28	-0.0149999997	-0.0410000011	1	4.16400003	4.1789999	6.0357621384419971e-05
Fyb	-0.0149999997	-0.00300000003	1	0.0170000009	0.0329999998	1
Gata4	-0.0149999997	-0.00899999961	1	0.0270000007	0.0430000015	1
Gcdh	-0.0149999997	-0.0430000015	0.14095831767594147	3.3829999	3.398	6.6957209612360565e-06
Gdpd4	-0.0149999997	-0.00700000022	1	0.118000001	0.133000001	0.93519423783147371
Gm10071	-0.0149999997	-0.0130000003	1	0.126000002	0.141000003	0.0059393098806720624
Gm10865	-0.0149999997	-0.0160000008	1	0.209999993	0.224999994	0.050619396053830583
Gm13600	-0.0149999997	-0.0199999996	1	0.0820000023	0.0979999974	0.19136801457080335
Gm14506	-0.0149999997	-0.00899999961	1	0.0649999976	0.0799999982	0.81129181022203767
Gm15694	-0.0149999997	-0.0240000002	1	0.349000007	0.363000005	0.009851326764919845
Gm16364	-0.0149999997	-0.00300000003	1	0.148000002	0.163000003	0.02677809226204618
Gm17352	-0.0149999997	-0.0130000003	1	0.0340000018	0.0500000007	0.35078044734991792
Gm19114	-0.0149999997	-0.00300000003	1	0.0419999994	0.057	1
Gm19829	-0.0149999997	-0.0140000004	1	0.0299999993	0.0450000018	0.53185828854690709
Gm20277	-0.0149999997	-0.0120000001	1	0.0920000002	0.107000001	0.37978309122114423
Gm21559	-0.0149999997	-0.0160000008	1	0.0399999991	0.0549999997	0.38117822262367856
Gm30389	-0.0149999997	-0.00899999961	1	0.25999999	0.275000006	0.4814438092729707
Gm32398	-0.0149999997	-0.023	1	0.717000008	0.731999993	0.019167065534751431
Gm35619	-0.0149999997	-0.0140000004	1	0.0359999985	0.050999999	0.88057847123866473
Gm36151	-0.0149999997	-0.00400000019	1	0.159999996	0.174999997	0.2204024077208509
Gm4735	-0.0149999997	-0.0309999995	1	2.27800012	2.29299998	0.0055572053070232748
Gm4865	-0.0149999997	-0.023	1	0.119000003	0.133000001	0.16840729407304386
Gm4952	-0.0149999997	-0.00100000005	1	0.0790000036	0.0939999968	0.60623560276827959
Gm6046	-0.0149999997	-0.0179999992	1	0.0579999983	0.0729999989	0.23458930821481389
Gm6390	-0.0149999997	-0.00800000038	1	0.0480000004	0.063000001	0.73157603945549543
Gm6439	-0.0149999997	-0.0149999997	1	0.063000001	0.0780000016	0.99569426913937886
Gm7709	-0.0149999997	-0.0270000007	1	0.216999993	0.231999993	0.29620257863250887
Gm7889	-0.0149999997	-0.00700000022	1	0.0160000008	0.0320000015	1
Gm8018	-0.0149999997	-0.0120000001	1	0.0179999992	0.0329999998	1
Gm8630	-0.0149999997	-0.00700000022	1	0.0359999985	0.050999999	1
Gm9231	-0.0149999997	-0.0130000003	1	0.0410000011	0.0560000017	0.27671176202914827
Kirrel3os	-0.0149999997	-0.00300000003	1	0.112999998	0.128000006	0.27253552437150075
Klra17	-0.0149999997	-0.00800000038	1	0.0250000004	0.0399999991	0.39947676340005711
LOC102634999	-0.0149999997	-0.00800000038	1	0.0270000007	0.0419999994	0.85603882490905459
LOC105242411	-0.0149999997	-0.00899999961	1	0.0120000001	0.0270000007	1
LOC105242537	-0.0149999997	-0.00100000005	1	0.0350000001	0.050999999	1
LOC105242952	-0.0149999997	-0.0120000001	1	0.123999998	0.138999999	0.93503108078000952
LOC105243858	-0.0149999997	-0.00700000022	1	0.0209999997	0.0350000001	1
LOC105244336	-0.0149999997	-0.00300000003	1	0.0469999984	0.061999999	1
LOC105244392	-0.0149999997	-0.0130000003	1	0.0439999998	0.0599999987	0.77861031940989822
LOC105244613	-0.0149999997	-0.00400000019	1	0.0850000009	0.101000004	0.12478908889138754
LOC105245212	-0.0149999997	-0.0130000003	1	0.138999999	0.152999997	0.39499608638324313
LOC105245707	-0.0149999997	-0.00300000003	1	0.0379999988	0.0529999994	1
LOC105246973	-0.0149999997	-0.0219999999	1	0.500999987	0.514999986	0.071893957151482391
LOC328362	-0.0149999997	-0.00100000005	1	0.0469999984	0.061999999	1
Lrp2	-0.0149999997	-0.0179999992	1	0.0920000002	0.107000001	0.35863099058644132
Mir8116	-0.0149999997	-0.00999999978	1	0.0270000007	0.0419999994	1
Mtr	-0.0149999997	-0.00300000003	1	1.04900002	1.06400001	0.00019713839615271246
Ncapg2	-0.0149999997	-0.00999999978	1	0.874000013	0.888999999	0.0093719628454995013
Npffr1	-0.0149999997	-0.00800000038	1	0.289000005	0.30399999	0.48435609941344643
Paf1	-0.0149999997	-0.0379999988	0.021676276568919604	5.46199989	5.47599983	1.0296540266444804e-06
Pex11b	-0.0149999997	-0.0399999991	3.6780583021830201e-07	5.91900015	5.93400002	1.7471301074401578e-11
Pla2g4f	-0.0149999997	-0.00400000019	1	0.0610000007	0.0769999996	1
Pltp	-0.0149999997	-0.0260000005	1	0.31099999	0.326000005	0.053908928645876673
Ppp1r2-ps2	-0.0149999997	-0.0189999994	1	0.150999993	0.165999994	0.25571041691844443
Rpl13-ps2	-0.0149999997	-0.0130000003	1	0.0410000011	0.0560000017	0.10974256820907279
Runx1	-0.0149999997	-0.00499999989	1	0.0250000004	0.0399999991	1
Slco6d1	-0.0149999997	-0.00600000005	1	0.0280000009	0.0430000015	1
Snord49b	-0.0149999997	-0.0209999997	1	0.280999988	0.296000004	0.0020375454578689038
Srebf2	-0.0149999997	-0.0340000018	0.0049969203049708647	5.96000004	5.97599983	2.3736083531117541e-07
Ticrr	-0.0149999997	-0.00700000022	1	0.0370000005	0.0520000011	1
Topaz1	-0.0149999997	-0.00200000009	1	0.0790000036	0.0930000022	0.5899903824261109
Tst	-0.0149999997	-0.00200000009	1	0.0659999996	0.0810000002	0.017841493275074574
Wibg	-0.0149999997	-0.0599999987	1	2.16499996	2.18000007	8.5970006458404143e-05
1700017D01Rik	-0.0160000008	-0.00800000038	1	0.0140000004	0.0309999995	1
1700072O05Rik	-0.0160000008	-0.0109999999	1	0.0399999991	0.0560000017	0.54418804478004934
4930500L23Rik	-0.0160000008	-0.00499999989	1	0.0329999998	0.0489999987	1
Agtr1b	-0.0160000008	-0.0149999997	1	0.149000004	0.165999994	0.9311732015250942
Atp6v1b1	-0.0160000008	-0.00600000005	1	0.0199999996	0.0370000005	1
BC048562	-0.0160000008	-0.00400000019	1	0.0390000008	0.0549999997	0.061279327396725022
Bak1	-0.0160000008	-0.00800000038	1	0.193000004	0.209000006	0.004484580138100807
Cnn2	-0.0160000008	-0.00100000005	1	0.0649999976	0.0810000002	1
Efhb	-0.0160000008	-0.00700000022	1	0.0520000011	0.0680000037	0.32629166108334567
Fbln5	-0.0160000008	-0.0120000001	1	0.104000002	0.119999997	0.24256445480986283
Gm11470	-0.0160000008	-0.00800000038	1	0.0370000005	0.0529999994	0.74991249549338779
Gm12873	-0.0160000008	-0.00999999978	1	0.0240000002	0.0399999991	1
Gm13199	-0.0160000008	-0.00499999989	1	0.179000005	0.195999995	0.55126203072711177
Gm15528	-0.0160000008	-0.00400000019	1	0.0160000008	0.0320000015	1
Gm2048	-0.0160000008	-0.00200000009	1	0.0199999996	0.0359999985	1
Gm20541	-0.0160000008	-0.0149999997	1	0.0489999987	0.064000003	0.95494796413435512
Gm26536	-0.0160000008	-0.00499999989	1	0.107000001	0.122000001	0.46933741996751394
Gm28874	-0.0160000008	-0.00200000009	1	0.180999994	0.197999999	0.21008666358936473
Gm30935	-0.0160000008	-0.0439999998	1	0.191	0.207000002	0.0097232604817389882
Gm31379	-0.0160000008	-0.00100000005	1	0.0439999998	0.0599999987	1
Gm32806	-0.0160000008	-0.00499999989	1	0.0260000005	0.0419999994	1
Gm32924	-0.0160000008	-0.00899999961	1	0.0439999998	0.0599999987	1
Gm33759	-0.0160000008	-0.00999999978	1	0.152999997	0.169	0.62136333513241115
Gm33811	-0.0160000008	-0.00700000022	1	0.0579999983	0.074000001	0.96180196509418026
Gm34999	-0.0160000008	-0.00800000038	1	0.0280000009	0.0439999998	1
Gm35997	-0.0160000008	-0.00999999978	1	0.0260000005	0.0419999994	1
Gm4238	-0.0160000008	-0.00700000022	1	0.0529999994	0.0689999983	1
Gm4760	-0.0160000008	-0.0179999992	1	0.0289999992	0.0450000018	0.13683576070737211
Gm4839	-0.0160000008	-0.00800000038	1	0.0179999992	0.0340000018	1
Gm4972	-0.0160000008	-0.00400000019	1	0.0209999997	0.0370000005	1
Gm5176	-0.0160000008	-0.00300000003	1	0.174999997	0.191	0.73588685333397885
Gm5203	-0.0160000008	-0.00400000019	1	0.0189999994	0.0359999985	1
Gm5292	-0.0160000008	-0.00899999961	1	0.0299999993	0.0460000001	0.16536047781396779
Gm6238	-0.0160000008	-0.0140000004	1	0.0489999987	0.0649999976	0.57732698633489821
Gm6423	-0.0160000008	-0.0140000004	1	0.0199999996	0.0359999985	1
Gm6893	-0.0160000008	-0.00899999961	1	0.0109999999	0.0270000007	1
Gm6910	-0.0160000008	-0.0189999994	1	0.0970000029	0.112000003	0.027964224833382175
Gm7351	-0.0160000008	-0.0109999999	1	0.0179999992	0.0340000018	1
Gm8934	-0.0160000008	-0.0179999992	1	0.287	0.30399999	0.059394382972050817
Gm9316	-0.0160000008	-0.00100000005	1	0.104000002	0.119000003	0.091954209418989741
Grap	-0.0160000008	-0.00700000022	1	0.0250000004	0.0410000011	1
Gzmm	-0.0160000008	-0.00300000003	1	0.282000005	0.298000008	0.18780565663431242
Higd1b	-0.0160000008	-0.0109999999	1	0.0340000018	0.0500000007	0.88250323069138037
Inhbc	-0.0160000008	-0.0130000003	1	0.0610000007	0.0780000016	0.61876258412774132
Insm1	-0.0160000008	-0.00899999961	1	0.497999996	0.513000011	0.0010878250648162237
Jup	-0.0160000008	-0.0610000007	0.17136790888822551	2.54900002	2.56500006	8.1402198787870748e-06
LOC101056100	-0.0160000008	-0.0149999997	1	0.0590000004	0.074000001	0.21208338134064866
LOC102639950	-0.0160000008	-0.0120000001	1	0.150999993	0.166999996	0.23168142221993207
LOC102642633	-0.0160000008	-0.00600000005	1	0.0289999992	0.0439999998	1
LOC105243429	-0.0160000008	-0.00499999989	1	0.119999997	0.135000005	0.29661311578298571
LOC105243776	-0.0160000008	-0.00200000009	1	0.476000011	0.490999997	0.99758512072671857
LOC105243931	-0.0160000008	-0.00499999989	1	0.101999998	0.118000001	0.33888017688540317
LOC105244225	-0.0160000008	-0.00899999961	1	0.0439999998	0.0599999987	1
LOC105244990	-0.0160000008	-0.00700000022	1	0.0350000001	0.050999999	1
LOC105245172	-0.0160000008	-0.0109999999	1	0.0439999998	0.0610000007	0.12243645996136918
LOC105245784	-0.0160000008	-0.00300000003	1	0.0179999992	0.0340000018	1
LOC105245785	-0.0160000008	-0.00600000005	1	0.0780000016	0.0939999968	1
LOC105247234	-0.0160000008	-0.00999999978	1	0.0219999999	0.0379999988	1
Mir5625	-0.0160000008	-0.00600000005	1	0.0160000008	0.0320000015	1
Nxnl2	-0.0160000008	-0.00200000009	1	0.108999997	0.125	0.4721926942562612
Olfr331	-0.0160000008	-0.00999999978	1	0.0219999999	0.0379999988	1
Ppp1r27	-0.0160000008	-0.0179999992	1	0.0399999991	0.0560000017	1
Rnf145	-0.0160000008	-0.0439999998	1	5.30800009	5.32399988	5.9532078679927216e-05
Rpl27-ps1	-0.0160000008	-0.00499999989	1	0.151999995	0.166999996	0.062056028157177923
Slc34a2	-0.0160000008	-0.00600000005	1	0.0599999987	0.0759999976	0.42898375504419517
Swap70	-0.0160000008	-0.00899999961	1	0.143999994	0.159999996	0.59997893304750816
Tmem229b	-0.0160000008	-0.0130000003	1	1.63300002	1.64900005	0.23289948364720109
Trim50	-0.0160000008	-0.0149999997	1	0.101000004	0.116999999	0.43548591023993111
Trmt61b	-0.0160000008	-0.061999999	0.0013047946701266171	3.61299992	3.62899995	6.1979606219200894e-08
Unc5b	-0.0160000008	-0.00300000003	1	0.0659999996	0.0829999968	1
1700030N03Rik	-0.0170000009	-0.00899999961	1	0.0199999996	0.0370000005	1
7530428D23Rik	-0.0170000009	-0.00800000038	1	0.0299999993	0.0469999984	1
Aco1	-0.0170000009	-0.0390000008	1	2.46199989	2.47900009	0.16991218809300626
Atf3	-0.0170000009	-0.00499999989	1	0.0540000014	0.0710000023	1
Atp8b4	-0.0170000009	-0.00800000038	1	0.0340000018	0.0520000011	1
Clic6	-0.0170000009	-0.00499999989	1	0.0579999983	0.075000003	0.97493149169089133
Entpd5	-0.0170000009	-0.0140000004	1	2.29200006	2.30900002	0.059034295324648586
Exoc1	-0.0170000009	-0.00700000022	1	4.53100014	4.54699993	0.022898923091151314
Gm10224	-0.0170000009	-0.0209999997	1	0.0970000029	0.114	0.32071856994399928
Gm11258	-0.0170000009	-0.0219999999	1	0.0710000023	0.0879999995	0.68282363629565046
Gm11605	-0.0170000009	-0.0240000002	1	0.232999995	0.25	0.55042972233782972
Gm11977	-0.0170000009	-0.0109999999	1	0.0199999996	0.0370000005	1
Gm12345	-0.0170000009	-0.0140000004	1	0.0170000009	0.0340000018	1
Gm12880	-0.0170000009	-0.00899999961	1	0.0240000002	0.0419999994	0.93269977318956887
Gm12996	-0.0170000009	-0.00800000038	1	0.256999999	0.273999989	0.027584072990811243
Gm13866	-0.0170000009	-0.00400000019	1	0.148000002	0.165000007	0.42017077208819748
Gm15466	-0.0170000009	-0.00899999961	1	0.0710000023	0.0879999995	0.77813420505066078
Gm15566	-0.0170000009	-0.00899999961	1	0.0209999997	0.0379999988	1
Gm16090	-0.0170000009	-0.00600000005	1	0.127000004	0.143999994	0.23610271270741101
Gm16409	-0.0170000009	-0.0219999999	1	0.0649999976	0.0820000023	0.067972031229673241
Gm17359	-0.0170000009	-0.00400000019	1	0.108000003	0.126000002	0.71390221509742913
Gm17814	-0.0170000009	-0.00100000005	1	0.0189999994	0.0370000005	1
Gm19178	-0.0170000009	-0.0170000009	1	0.0500000007	0.0670000017	0.60356466545057474
Gm20563	-0.0170000009	-0.0270000007	1	0.349000007	0.365999997	0.0045192075726367062
Gm29725	-0.0170000009	-0.00800000038	1	0.0149999997	0.0320000015	1
Gm30405	-0.0170000009	-0.00899999961	1	0.0390000008	0.0560000017	0.38224158185836743
Gm3307	-0.0170000009	-0.00200000009	1	0.0529999994	0.0710000023	0.46034446877959029
Gm33444	-0.0170000009	-0.0450000018	1	0.467000008	0.483999997	0.29879862847952215
Gm3555	-0.0170000009	-0.00300000003	1	0.0219999999	0.0399999991	1
Gm35638	-0.0170000009	-0.0199999996	1	0.118000001	0.135000005	0.80249286019851951
Gm5491	-0.0170000009	-0.0120000001	1	0.0260000005	0.0430000015	0.20734384967214239
Gm7369	-0.0170000009	-0.0130000003	1	0.0480000004	0.0659999996	0.6946174194705651
Gm8514	-0.0170000009	-0.00600000005	1	0.0439999998	0.0599999987	0.48496372701438312
Gm8663	-0.0170000009	-0.0130000003	1	0.0500000007	0.0670000017	0.92247515395446267
Gm8855	-0.0170000009	-0.00400000019	1	0.162	0.180000007	0.33249697343235041
Gm9434	-0.0170000009	-0.0170000009	1	0.0390000008	0.0560000017	0.34632451691992794
Gm9770	-0.0170000009	-0.00600000005	1	0.0209999997	0.0390000008	1
Hnf1aos1	-0.0170000009	-0.00499999989	1	0.0309999995	0.0480000004	0.29319659997594294
LOC102392594	-0.0170000009	-0.00999999978	1	0.0209999997	0.0379999988	1
LOC102633321	-0.0170000009	-0.00100000005	1	0.0390000008	0.0560000017	1
LOC102641305	-0.0170000009	-0.00899999961	1	0.0219999999	0.0390000008	0.23895130199044073
LOC105242550	-0.0170000009	-0.00800000038	1	0.147	0.164000005	0.94934697734981488
LOC105242821	-0.0170000009	-0.00700000022	1	0.312000006	0.328999996	0.0019510561961752404
LOC105244591	-0.0170000009	-0.00600000005	1	0.157000005	0.174999997	0.077851551041966616
LOC105244940	-0.0170000009	-0.00400000019	1	0.157000005	0.173999995	0.8875793568038759
LOC105245094	-0.0170000009	-0.00200000009	1	0.075000003	0.0920000002	1
LOC105245183	-0.0170000009	-0.00100000005	1	0.115999997	0.133000001	0.9722020870459992
LOC105245391	-0.0170000009	-0.0109999999	1	0.0219999999	0.0390000008	1
LOC105245580	-0.0170000009	-0.00600000005	1	0.108000003	0.125	1
LOC105245860	-0.0170000009	-0.00800000038	1	0.0289999992	0.0469999984	1
LOC105246194	-0.0170000009	-0.00200000009	1	0.0359999985	0.0529999994	1
Lt1	-0.0170000009	-0.00800000038	1	0.0450000018	0.061999999	0.97876789805650144
Mir374b	-0.0170000009	-0.0130000003	1	0.063000001	0.0799999982	0.028560722799146579
Mmp25	-0.0170000009	-0.00899999961	1	0.0149999997	0.0320000015	1
Ovol3	-0.0170000009	-0.00999999978	1	0.0500000007	0.0659999996	0.58752598182485183
Tmem81	-0.0170000009	0	1	0.229000002	0.246000007	0.042885994516412278
Vmn2r96	-0.0170000009	-0.00700000022	1	0.0170000009	0.0329999998	1
Zfp457	-0.0170000009	-0.00499999989	1	0.312000006	0.330000013	0.59193417890172928
1700008C04Rik	-0.0179999992	-0.00899999961	1	0.0270000007	0.0450000018	1
1700093K21Rik	-0.0179999992	-0.00400000019	1	0.0810000002	0.0989999995	1
4930417O13Rik	-0.0179999992	-0.00800000038	1	0.0460000001	0.064000003	0.88570824171313622
9430083A17Rik	-0.0179999992	-0.00899999961	1	1.29499996	1.31299996	0.7909892111378124
A630010A05Rik	-0.0179999992	-0.00899999961	1	0.0240000002	0.0419999994	0.46810719538264162
Abca14	-0.0179999992	-0.00200000009	1	0.0430000015	0.061999999	0.53381347091849563
Appbp2os	-0.0179999992	-0.0120000001	1	0.216999993	0.234999999	0.0068549118585914644
BC085271	-0.0179999992	-0.0140000004	1	0.0489999987	0.0670000017	0.17170760758342554
Cdhr2	-0.0179999992	-0.0120000001	1	0.155000001	0.172999993	0.74532567327269206
Cpn1	-0.0179999992	-0.00100000005	1	0.104000002	0.122000001	0.85562013080303179
D330050I16Rik	-0.0179999992	-0.00800000038	1	0.0949999988	0.112999998	0.45619028376893944
Dnah3	-0.0179999992	-0.00400000019	1	0.126000002	0.143999994	0.10765635310914388
E330014E10Rik	-0.0179999992	-0.00400000019	1	0.0189999994	0.0370000005	1
Eda2r	-0.0179999992	-0.0149999997	1	0.0520000011	0.0700000003	0.20870549454108195
Gbp9	-0.0179999992	-0.00999999978	1	0.0359999985	0.0549999997	1
Gm12186	-0.0179999992	-0.0140000004	1	0.0329999998	0.050999999	0.14779871048854987
Gm12247	-0.0179999992	-0.0199999996	1	0.0820000023	0.100000001	0.80120384982542603
Gm13360	-0.0179999992	-0.0219999999	1	0.119999997	0.138999999	0.030213343790766258
Gm13552	-0.0179999992	-0.0199999996	1	0.207000002	0.224000007	0.080322758886084117
Gm14620	-0.0179999992	-0.00700000022	1	0.0199999996	0.0390000008	1
Gm15784	-0.0179999992	-0.00899999961	1	0.0140000004	0.0320000015	1
Gm15808	-0.0179999992	-0.00899999961	1	0.152999997	0.170000002	0.24994707431530391
Gm18008	-0.0179999992	-0.00700000022	1	0.050999999	0.0700000003	1
Gm22146	-0.0179999992	-0.0109999999	1	0.0219999999	0.0399999991	1
Gm2607	-0.0179999992	-0.00200000009	1	0.0390000008	0.057	0.32280630884926864
Gm26947	-0.0179999992	-0.00600000005	1	0.0599999987	0.0780000016	1
Gm32811	-0.0179999992	-0.00800000038	1	0.064000003	0.0810000002	1
Gm3418	-0.0179999992	-0.0270000007	1	0.129999995	0.147	0.055256123146108692
Gm35379	-0.0179999992	-0.00700000022	1	0.0480000004	0.0649999976	1
Gm35585	-0.0179999992	-0.0149999997	1	0.114	0.131999999	0.0012037105227779253
Gm35588	-0.0179999992	-0.00700000022	1	0.0179999992	0.0350000001	1
Gm35848	-0.0179999992	-0.00499999989	1	0.0419999994	0.0599999987	1
Gm4705	-0.0179999992	-0.00899999961	1	0.057	0.075000003	0.39327878935617999
Gm4739	-0.0179999992	-0.0130000003	1	0.0209999997	0.0390000008	1
Gm5457	-0.0179999992	-0.0209999997	1	1.07299995	1.09000003	0.062209386250442741
Gm5504	-0.0179999992	-0.00300000003	1	0.0370000005	0.0549999997	1
Gm590	-0.0179999992	-0.00200000009	1	0.0240000002	0.0419999994	1
Gm8328	-0.0179999992	-0.00700000022	1	0.0170000009	0.0350000001	1
Gm8543	-0.0179999992	-0.0250000004	1	0.377999991	0.397000015	0.021175048834460197
Gm8641	-0.0179999992	-0.0189999994	1	0.0820000023	0.0989999995	0.40052179139083216
Gm9436	-0.0179999992	-0.023	1	0.109999999	0.128000006	0.65503106218952767
Il2rg	-0.0179999992	-0.00700000022	1	0.0250000004	0.0430000015	1
Krt84	-0.0179999992	-0.00400000019	1	0.0500000007	0.0689999983	0.35499706287811833
LOC102633032	-0.0179999992	-0.00899999961	1	0.381000012	0.398000002	0.0093834916974032487
LOC105244110	-0.0179999992	-0.00200000009	1	0.0520000011	0.0689999983	1
LOC105244636	-0.0179999992	-0.00600000005	1	0.0280000009	0.0460000001	1
LOC105244769	-0.0179999992	0	1	0.0670000017	0.0850000009	0.14814407063853052
LOC105244840	-0.0179999992	-0.00200000009	1	0.0430000015	0.0610000007	1
LOC105245226	-0.0179999992	-0.00200000009	1	0.412999988	0.430999994	0.0022637372991557219
LOC105245296	-0.0179999992	-0.00600000005	1	0.101000004	0.119000003	1
LOC105246576	-0.0179999992	-0.00999999978	1	0.00999999978	0.0280000009	1
Lacc1	-0.0179999992	-0.00600000005	1	0.381000012	0.398999989	0.53339242181139523
Lpcat2	-0.0179999992	-0.00899999961	1	0.716000021	0.734000027	0.097741116444362328
Lrrc37a	-0.0179999992	-0.00700000022	1	0.0410000011	0.0590000004	1
Mir9-3	-0.0179999992	-0.00999999978	1	0.0329999998	0.050999999	0.76009110020665671
Polr1c	-0.0179999992	-0.0469999984	0.031531905287348297	4.37200022	4.39099979	1.4978104354621079e-06
Rnf122	-0.0179999992	-0.00100000005	1	0.209000006	0.226999998	0.065794457309820989
Rpl31-ps10	-0.0179999992	-0.023	1	0.138999999	0.156000003	0.32075652506753122
Rpl31-ps9	-0.0179999992	-0.0250000004	1	0.159999996	0.177000001	0.32045221663826878
Slc26a5	-0.0179999992	-0.00800000038	1	0.0410000011	0.0599999987	1
Snap91	-0.0179999992	-0.00300000003	1	7.69199991	7.71000004	0.011132140397114366
Soat2	-0.0179999992	-0.00300000003	1	0.0340000018	0.0520000011	1
Sparc	-0.0179999992	-0.00200000009	1	0.0920000002	0.109999999	0.084909225613313433
Tirap	-0.0179999992	0	1	0.0979999974	0.115999997	0.54862963877529958
1700120K04Rik	-0.0189999994	-0.0109999999	1	0.0430000015	0.063000001	1
4930554H23Rik	-0.0189999994	-0.00899999961	1	0.0419999994	0.0610000007	1
4933428G20Rik	-0.0189999994	-0.0130000003	1	0.196999997	0.216000006	0.085641717325597708
5730420D15Rik	-0.0189999994	-0.0120000001	1	0.120999999	0.140000001	0.66371713342142025
Alpl	-0.0189999994	-0.00600000005	1	0.0419999994	0.0610000007	0.58944515267672692
Atp5c1-ps	-0.0189999994	-0.0430000015	1	0.381000012	0.400000006	0.17739149671162838
Atp6v1c1	-0.0189999994	-0.00100000005	0.022236064559485447	9.60999966	9.62899971	1.0562447539181763e-06
Bhmt2	-0.0189999994	0	1	0.0649999976	0.0839999989	0.71742962064133453
Bik	-0.0189999994	-0.0160000008	1	0.050999999	0.0700000003	0.30761970087566737
Cfhr3	-0.0189999994	-0.0199999996	1	0.0579999983	0.0759999976	0.26605492612944809
Ckap2	-0.0189999994	-0.00400000019	1	0.064000003	0.0829999968	1
Cnr2	-0.0189999994	-0.00899999961	1	0.0340000018	0.0540000014	1
Dnajc2	-0.0189999994	-0.0430000015	0.00010318085621016167	5.30700016	5.32600021	4.9012377071138931e-09
Ergic1	-0.0189999994	-0.0250000004	1	6.24499989	6.26399994	0.00096515330520684738
Fbp2	-0.0189999994	-0.0120000001	1	0.0320000015	0.050999999	0.090059807237880291
Fcer1g	-0.0189999994	-0.00400000019	1	0.0500000007	0.0689999983	1
Fezf1	-0.0189999994	-0.00800000038	1	0.00899999961	0.0280000009	1
Glns-ps1	-0.0189999994	-0.0109999999	1	0.00999999978	0.0289999992	1
Gm12201	-0.0189999994	-0.0170000009	1	0.131999999	0.150999993	0.51340080854154357
Gm12222	-0.0189999994	-0.0299999993	1	0.166999996	0.186000004	0.087323415747460206
Gm13007	-0.0189999994	-0.023	1	0.0890000015	0.107000001	0.34102750837914764
Gm13675	-0.0189999994	-0.023	1	0.150999993	0.170000002	0.024192900900675964
Gm14584	-0.0189999994	-0.0199999996	1	0.0489999987	0.0689999983	0.24301351330179638
Gm18343	-0.0189999994	-0.0130000003	1	0.0289999992	0.0480000004	0.58578092824487826
Gm27211	-0.0189999994	-0.00800000038	1	0.0160000008	0.0350000001	1
Gm32247	-0.0189999994	-0.00899999961	1	0.0960000008	0.115000002	0.33786806380808454
Gm35632	-0.0189999994	-0.0179999992	1	0.0460000001	0.0649999976	0.31614153458403221
Gm35996	-0.0189999994	-0.00400000019	1	0.0610000007	0.0799999982	0.37472413729506726
Gm36236	-0.0189999994	-0.00600000005	1	0.0960000008	0.115000002	0.58115807179894807
Gm5576	-0.0189999994	-0.023	1	0.0989999995	0.118000001	0.40170266053694487
Gm6028	-0.0189999994	-0.0240000002	1	0.0489999987	0.0670000017	0.67153200454105444
Gm6352	-0.0189999994	-0.0109999999	1	0.0680000037	0.0869999975	0.20500306300048074
Gm6521	-0.0189999994	-0.00800000038	1	0.0500000007	0.0689999983	0.046484950289706978
Gm7589	-0.0189999994	-0.0130000003	1	0.0469999984	0.0659999996	0.12582905062423991
Gm8401	-0.0189999994	-0.0270000007	1	0.0780000016	0.0979999974	0.37505098385080299
Gm9067	-0.0189999994	-0.0599999987	0.63812557870520203	0.699999988	0.718999982	3.031187434472744e-05
Gm9353	-0.0189999994	-0.00499999989	1	0.0370000005	0.0560000017	1
Gm9847	-0.0189999994	-0.0160000008	1	0.0719999969	0.0909999982	0.38963183332393075
Gpr82	-0.0189999994	-0.00499999989	1	0.131999999	0.150999993	0.38393148957153761
Hist1h2ao	-0.0189999994	-0.00800000038	1	0.0140000004	0.0329999998	1
Itih2	-0.0189999994	-0.00800000038	1	0.0309999995	0.0500000007	1
LOC101056035	-0.0189999994	-0.0219999999	1	0.133000001	0.151999995	0.26321654928963806
LOC102238517	-0.0189999994	-0.0109999999	1	0.0670000017	0.0860000029	0.63722096975104636
LOC102636900	-0.0189999994	-0.00999999978	1	0.104999997	0.123999998	0.82685951568616112
LOC105242794	-0.0189999994	-0.00300000003	1	0.0469999984	0.0659999996	1
LOC105243237	-0.0189999994	-0.0130000003	1	0.158999994	0.178000003	0.02635762784802988
LOC105243910	-0.0189999994	-0.00700000022	1	0.152999997	0.172000006	0.43131304660735592
LOC105244281	-0.0189999994	-0.00800000038	1	0.0419999994	0.0599999987	1
LOC105244354	-0.0189999994	-0.0120000001	1	0.0120000001	0.0309999995	1
LOC105245443	-0.0189999994	-0.00800000038	1	0.0170000009	0.0370000005	1
LOC105246690	-0.0189999994	-0.00400000019	1	0.0670000017	0.0860000029	0.85414467306121444
Lmf1	-0.0189999994	-0.0199999996	1	3.45000005	3.4690001	0.036273950018755906
Myrf	-0.0189999994	-0.00499999989	1	0.0729999989	0.0920000002	1
Ndufs1	-0.0189999994	-0.0120000001	1	7.19500017	7.21400023	0.00017798765183761232
Pcdha7-g	-0.0189999994	-0.0120000001	1	0.0439999998	0.063000001	0.060105651355008491
Rnf20	-0.0189999994	-0.0590000004	0.033885405472298208	4.6880002	4.70800018	1.6096050480856074e-06
Scarna2	-0.0189999994	-0.023	1	0.165999994	0.184	0.929712024756427
Slc28a3	-0.0189999994	-0.0199999996	1	0.100000001	0.118000001	0.66727457684130442
Slc30a10	-0.0189999994	-0.00200000009	1	0.666000009	0.68599999	0.03291354711417295
Slc8b1	-0.0189999994	-0.00499999989	1	0.0920000002	0.111000001	1
Smarca5-ps	-0.0189999994	-0.0170000009	1	0.0729999989	0.0920000002	0.15825104658196606
Snord16a	-0.0189999994	-0.0120000001	1	0.0149999997	0.0340000018	1
Tie1	-0.0189999994	-0.00999999978	1	0.0160000008	0.0359999985	1
Tmem236	-0.0189999994	-0.0179999992	1	0.0860000029	0.104999997	0.058302722561767509
Wnt16	-0.0189999994	-0.00100000005	1	0.063000001	0.0820000023	1
Zscan12	-0.0189999994	-0.0209999997	1	1.24199998	1.26100004	0.00073054174981223652
1600012H06Rik	-0.0199999996	-0.0489999987	0.0043642744904178431	2.62800002	2.648	2.0730925757257474e-07
9330199G10Rik	-0.0199999996	-0.00100000005	1	0.104000002	0.123999998	0.44985861097819113
Adamts7	-0.0199999996	-0.00700000022	1	0.0240000002	0.0439999998	1
Ccdc90b	-0.0199999996	-0.0480000004	1	3.50399995	3.52399993	9.5777684051308518e-05
Cma2	-0.0199999996	-0.00800000038	1	0.0149999997	0.0350000001	1
Cpb2	-0.0199999996	-0.0170000009	1	0.0949999988	0.115000002	0.61751576184606549
Emilin2	-0.0199999996	-0.0109999999	1	0.0890000015	0.108000003	0.57105816734041681
Gata6	-0.0199999996	-0.0120000001	1	0.0379999988	0.0579999983	0.88599725615248981
Gm12132	-0.0199999996	-0.0149999997	1	0.0989999995	0.119999997	0.25204352193709906
Gm12346	-0.0199999996	-0.00899999961	1	3.33699989	3.35700011	0.17718162192905787
Gm12369	-0.0199999996	-0.0179999992	1	0.0419999994	0.061999999	0.224087868101708
Gm12444	-0.0199999996	-0.0149999997	1	0.0299999993	0.0500000007	0.35554897570287947
Gm12666	-0.0199999996	-0.0199999996	1	0.0399999991	0.0599999987	0.187549523088575
Gm13649	-0.0199999996	-0.0199999996	1	0.0439999998	0.064000003	0.30341309003612638
Gm13772	-0.0199999996	-0.0320000015	1	0.199000001	0.218999997	0.1812084654790537
Gm14718	-0.0199999996	-0.00999999978	1	0.0390000008	0.0579999983	0.92169164301963058
Gm15033	-0.0199999996	-0.0109999999	1	0.0109999999	0.0309999995	1
Gm15455	-0.0199999996	-0.0270000007	1	0.0890000015	0.108999997	0.24098095816714438
Gm15580	-0.0199999996	-0.00999999978	1	0.057	0.0769999996	0.38368061333139897
Gm19195	-0.0199999996	-0.00100000005	1	0.075000003	0.0949999988	1
Gm19600	-0.0199999996	-0.00600000005	1	0.0579999983	0.0780000016	0.349523957126952
Gm2087	-0.0199999996	-0.00899999961	1	0.0879999995	0.107000001	1
Gm31205	-0.0199999996	-0.00400000019	1	0.0209999997	0.0410000011	1
Gm34575	-0.0199999996	-0.00800000038	1	0.400000006	0.419999987	0.24960609894054128
Gm35160	-0.0199999996	-0.0130000003	1	0.0270000007	0.0469999984	0.37704719019180016
Gm36527	-0.0199999996	-0.00700000022	1	0.234999999	0.254999995	0.012030529496657089
Gm4862	-0.0199999996	-0.00499999989	1	0.0209999997	0.0419999994	1
Gm5452	-0.0199999996	-0.0390000008	1	0.610000014	0.629999995	0.0016249102995229074
Gm6505	-0.0199999996	-0.00200000009	1	0.210999995	0.231000006	0.60130903163897942
Gm7658	-0.0199999996	-0.0170000009	0.56891805846648325	0.704999983	0.725000024	2.7024418509713244e-05
Gm8177	-0.0199999996	-0.00800000038	1	0.0540000014	0.074000001	1
Gm8188	-0.0199999996	-0.00499999989	1	0.0209999997	0.0410000011	1
Gm8234	-0.0199999996	-0.0109999999	1	0.0810000002	0.101000004	0.7218151546402114
Gm8258	-0.0199999996	-0.00999999978	1	0.136000007	0.156000003	0.67185063205342144
Gnat1	-0.0199999996	-0.00100000005	1	0.0860000029	0.105999999	1
Hcrt	-0.0199999996	-0.00499999989	1	0.203999996	0.224000007	0.0012938609957558926
Hsd3b1	-0.0199999996	-0.00800000038	1	0.0160000008	0.0359999985	1
Ireb2	-0.0199999996	-0.0469999984	1	3.68499994	3.70499992	0.00019133075994063876
LOC100417581	-0.0199999996	-0.00100000005	1	0.0520000011	0.0719999969	1
LOC102635469	-0.0199999996	-0.00800000038	1	0.0280000009	0.0480000004	1
LOC105242609	-0.0199999996	-0.0109999999	1	0.0810000002	0.101000004	1
LOC105242799	-0.0199999996	-0.00200000009	1	0.0989999995	0.119999997	0.42304977910836195
LOC105243904	-0.0199999996	-0.00300000003	1	0.0529999994	0.0729999989	0.030032825462717488
LOC105244229	-0.0199999996	-0.00999999978	1	0.0160000008	0.0359999985	1
LOC105244814	-0.0199999996	-0.00700000022	1	0.0260000005	0.0469999984	1
LOC105245180	-0.0199999996	-0.00700000022	1	0.0939999968	0.114	0.67905054472789972
LOC105245338	-0.0199999996	-0.0109999999	1	0.317000002	0.337000012	0.23713516026856699
LOC105245702	-0.0199999996	-0.00899999961	1	0.063000001	0.0829999968	1
LOC105246157	-0.0199999996	-0.0170000009	1	0.30399999	0.324000001	0.018213173273118423
LOC105246294	-0.0199999996	-0.00400000019	1	0.127000004	0.147	0.57347826516926947
LOC105246861	-0.0199999996	-0.00400000019	1	0.0610000007	0.0820000023	1
Lef1	-0.0199999996	-0.0140000004	1	0.107000001	0.127000004	0.11312032456441531
Lrrc17	-0.0199999996	-0.00300000003	1	0.074000001	0.0939999968	0.94678334983395396
Med22	-0.0199999996	-0.0179999992	1	4.99499989	5.01599979	0.0054398857538452364
Msn	-0.0199999996	-0.00700000022	1	0.0379999988	0.0579999983	1
Mss51	-0.0199999996	-0.00100000005	1	0.391000003	0.411000013	0.27785574397226576
Pdha1	-0.0199999996	-0.0370000005	2.9160663790696797e-07	7.03200006	7.05200005	1.3851730852506554e-11
Rbpms2	-0.0199999996	-0.0130000003	1	0.0299999993	0.0500000007	1
Rnf223	-0.0199999996	-0.00499999989	1	0.112999998	0.133000001	0.44696582973843235
Rpl28	-0.0199999996	-0.00100000005	1	6.0999999	6.11899996	0.17948119552510747
Rps7-ps2	-0.0199999996	-0.00499999989	1	0.0179999992	0.0379999988	1
Scn5a	-0.0199999996	-0.00300000003	1	0.0379999988	0.0579999983	1
Skint5	-0.0199999996	-0.0379999988	1	0.213	0.232999995	0.087420308482139109
Stx19	-0.0199999996	-0.00700000022	1	0.075000003	0.0949999988	1
Syap1	-0.0199999996	-0.0469999984	1	4.12699986	4.14699984	0.00014223500405781167
Tbx3os1	-0.0199999996	-0.0109999999	1	0.0130000003	0.0329999998	1
Tfb2m	-0.0199999996	-0.0410000011	1	2.99600005	3.01600003	0.00082584046813769321
Tmem51	-0.0199999996	-0.00999999978	1	0.0689999983	0.0900000036	1
Tmppe	-0.0199999996	-0.0280000009	1	1.19400001	1.21399999	0.023844971648679044
Tmprss12	-0.0199999996	-0.00800000038	1	0.0160000008	0.0370000005	1
Tpi-rs2	-0.0199999996	-0.0379999988	1	0.222000003	0.241999999	0.0041239800126126056
Tvp23bos	-0.0199999996	-0.00400000019	1	0.0450000018	0.0659999996	1
Zbtb12	-0.0199999996	-0.00899999961	1	0.0790000036	0.0989999995	0.070448529026931314
Zfp558	-0.0199999996	-0.0209999997	1	0.419	0.43900001	0.17943536995213141
1700003F12Rik	-0.0209999997	-0.00800000038	1	0.0280000009	0.0480000004	1
B4galt6	-0.0209999997	-0.0399999991	0.058170128552074478	5.41800022	5.44000006	2.7631640011435719e-06
Dytn	-0.0209999997	-0.00800000038	1	0.0309999995	0.0520000011	1
Enpp6	-0.0209999997	-0.00600000005	1	0.0900000036	0.111000001	0.64576584454877761
Fkbp10	-0.0209999997	-0.00499999989	1	0.0759999976	0.0970000029	0.83584065999875878
Gm11689	-0.0209999997	-0.0219999999	1	0.063000001	0.0839999989	0.42194594209570546
Gm13182	-0.0209999997	-0.0140000004	1	0.0390000008	0.0590000004	0.64071129144592243
Gm13902	-0.0209999997	-0.0120000001	1	0.0149999997	0.0350000001	1
Gm14172	-0.0209999997	-0.00899999961	1	0.0219999999	0.0430000015	1
Gm14608	-0.0209999997	-0.0130000003	1	0.0109999999	0.0329999998	1
Gm15744	-0.0209999997	-0.00899999961	1	0.0140000004	0.0350000001	1
Gm18795	-0.0209999997	-0.00499999989	1	0.0120000001	0.0329999998	1
Gm19006	-0.0209999997	-0.00499999989	1	0.0909999982	0.112000003	0.16158923300019262
Gm19897	-0.0209999997	-0.0170000009	1	0.0489999987	0.0700000003	0.090338861318373695
Gm35180	-0.0209999997	-0.00200000009	1	0.199000001	0.218999997	0.64059976948749286
Gm4786	-0.0209999997	-0.00999999978	1	0.0260000005	0.0460000001	1
Gm5455	-0.0209999997	-0.0149999997	1	0.0160000008	0.0370000005	1
Gm5587	-0.0209999997	-0.0109999999	1	0.136000007	0.157000005	0.78670818834256384
Gm6860	-0.0209999997	-0.00200000009	1	0.0710000023	0.0909999982	0.034987643674824695
Gm7054	-0.0209999997	-0.0160000008	1	0.0199999996	0.0410000011	1
Gm7181	-0.0209999997	-0.0120000001	1	0.0320000015	0.0529999994	0.1968507966755744
H2-M10.2	-0.0209999997	-0.00600000005	1	0.0350000001	0.0560000017	1
Hormad2	-0.0209999997	-0.0120000001	1	0.0450000018	0.0659999996	0.65053166241455962
Hsd3b5	-0.0209999997	-0.00499999989	1	0.0350000001	0.0560000017	1
LOC100534358	-0.0209999997	-0.0199999996	1	0.0890000015	0.109999999	0.28287386161076122
LOC102633469	-0.0209999997	-0.00700000022	1	0.0759999976	0.0970000029	1
LOC102638089	-0.0209999997	-0.00600000005	1	0.114	0.135000005	0.58576794122114306
LOC105242934	-0.0209999997	-0.00100000005	1	0.0759999976	0.0970000029	1
LOC105242965	-0.0209999997	-0.00100000005	1	0.218999997	0.240999997	0.076194901389541547
LOC105243205	-0.0209999997	-0.00200000009	1	0.430999994	0.451999992	0.43659556170268765
LOC105243692	-0.0209999997	-0.0120000001	1	0.204999998	0.225999996	0.29644772511420225
LOC105244161	-0.0209999997	-0.00899999961	1	0.0189999994	0.0399999991	1
LOC105244663	-0.0209999997	-0.00899999961	1	0.0430000015	0.064000003	1
LOC105245197	-0.0209999997	-0.00800000038	1	0.0280000009	0.0489999987	1
LOC105245357	-0.0209999997	-0.00499999989	1	0.123000003	0.143999994	0.12833239232285382
LOC105246325	-0.0209999997	-0.0109999999	1	0.0350000001	0.0560000017	1
LOC105246535	-0.0209999997	-0.00300000003	1	0.0390000008	0.0599999987	1
LOC105247185	-0.0209999997	-0.0189999994	1	0.208000004	0.229000002	0.14518451239791169
Med9os	-0.0209999997	-0.00899999961	1	0.342000008	0.363000005	0.024708751339965834
Mir7077	-0.0209999997	-0.0120000001	1	0.0250000004	0.0450000018	1
Mis18bp1	-0.0209999997	-0.00899999961	1	0.238000005	0.257999986	0.25865540080450111
Myh13	-0.0209999997	-0.00999999978	1	0.0149999997	0.0359999985	1
Pappa2	-0.0209999997	-0.00400000019	1	0.423999995	0.444000006	0.36654028360717872
Paqr5	-0.0209999997	-0.00200000009	1	0.0430000015	0.064000003	1
Pfdn6	-0.0209999997	-0.00400000019	1	6.58599997	6.60699987	0.015966074110825127
Pin4	-0.0209999997	-0.00999999978	1	4.31400013	4.33500004	0.087528129250700665
Prr36	-0.0209999997	-0.0780000016	0.00027616384772824541	2.16000009	2.18099999	1.3118176312381028e-08
Psma8	-0.0209999997	-0.00800000038	1	0.0289999992	0.0500000007	0.86995360973676639
Psmb5	-0.0209999997	-0.00200000009	1	7.28499985	7.30600023	0.0059003706654208472
Rarres1	-0.0209999997	-0.00200000009	1	0.321999997	0.342999995	0.47011596117044158
Rpl13-ps5	-0.0209999997	-0.00899999961	1	0.0710000023	0.0920000002	0.42687708765571053
Tfcp2l1	-0.0209999997	-0.00700000022	1	0.0399999991	0.0610000007	1
Tnfrsf10b	-0.0209999997	-0.0130000003	1	0.128999993	0.149000004	0.36433233194178088
Tnxa	-0.0209999997	-0.0140000004	1	0.0260000005	0.0469999984	0.15318359015976604
Ube2v2	-0.0209999997	-0.0130000003	1	5.38399982	5.40500021	0.0053996809527901406
Usp27x	-0.0209999997	-0.0270000007	1	0.920000017	0.939999998	0.0033065833443594742
1700112D23Rik	-0.0219999999	-0.00700000022	1	0.99000001	1.01199996	0.041961685365061972
2900092C05Rik	-0.0219999999	-0.00600000005	1	0.0309999995	0.0529999994	0.192393331152235
5430419D17Rik	-0.0219999999	-0.0149999997	1	0.057	0.0780000016	0.59684803719245416
A730043L09Rik	-0.0219999999	-0.00200000009	1	0.0370000005	0.0590000004	1
Acyp1	-0.0219999999	-0.0209999997	1	5.62200022	5.64300013	0.00096969972427328422
Amt	-0.0219999999	-0.00100000005	1	0.405000001	0.426999986	0.28701129645384943
C4bp	-0.0219999999	-0.00600000005	1	0.0549999997	0.0769999996	1
Ccdc73	-0.0219999999	-0.0309999995	1	2.66700006	2.69000006	0.055280605748877318
Chchd7	-0.0219999999	-0.0170000009	1	5.54500008	5.56599998	0.013682050935967041
Col4a3	-0.0219999999	-0.00800000038	1	0.0179999992	0.0399999991	1
D17H6S53E	-0.0219999999	-0.00600000005	1	0.560000002	0.583000004	0.2075901329090048
Fam186b	-0.0219999999	-0.0120000001	1	0.217999995	0.239999995	0.080584785231663777
Gm13140	-0.0219999999	-0.0130000003	1	0.0370000005	0.0590000004	0.95857304826845069
Gm17763	-0.0219999999	-0.0109999999	1	0.0189999994	0.0410000011	1
Gm18098	-0.0219999999	-0.0219999999	1	0.0390000008	0.0599999987	0.35640850714099748
Gm19032	-0.0219999999	-0.00899999961	1	0.123999998	0.145999998	0.048923608291824058
Gm19259	-0.0219999999	-0.0120000001	1	0.0340000018	0.0549999997	0.4707678715890854
Gm31340	-0.0219999999	-0.0260000005	1	0.133000001	0.155000001	0.29149492778725028
Gm32586	-0.0219999999	-0.00499999989	1	0.0419999994	0.064000003	1
Gm32834	-0.0219999999	-0.00600000005	1	0.500999987	0.523000002	0.18586704867262266
Gm33028	-0.0219999999	-0.00400000019	1	0.0399999991	0.0610000007	1
Gm33230	-0.0219999999	-0.00300000003	1	0.0450000018	0.0670000017	1
Gm34056	-0.0219999999	-0.00800000038	1	0.0109999999	0.0329999998	1
Gm34726	-0.0219999999	-0.0130000003	1	0.0379999988	0.0599999987	0.99933266240031715
Gm5841	-0.0219999999	-0.00899999961	1	0.0370000005	0.0590000004	0.69813968837651008
Gm5880	-0.0219999999	-0.0109999999	1	0.31400001	0.335999995	0.29205900539651125
Gm6064	-0.0219999999	-0.0109999999	1	0.144999996	0.166999996	0.6864894016836548
Gm6194	-0.0219999999	-0.0130000003	1	0.0410000011	0.063000001	0.69987275215907863
Gm6579	-0.0219999999	-0.0140000004	1	0.254999995	0.27700001	0.36824213988536492
Gm8578	-0.0219999999	-0.0160000008	1	0.0299999993	0.0520000011	0.43078108581011343
Hmgb1-rs17	-0.0219999999	-0.0130000003	1	0.0309999995	0.0529999994	0.88482565405633107
Hspbp1	-0.0219999999	-0.0160000008	0.072674033793664411	6.91300011	6.93499994	3.4521201688041238e-06
Il5ra	-0.0219999999	-0.00300000003	1	0.0410000011	0.063000001	1
LOC101055724	-0.0219999999	-0.0170000009	1	0.0410000011	0.063000001	0.063508290158662509
LOC102635863	-0.0219999999	-0.00899999961	1	0.0280000009	0.0500000007	1
LOC105243909	-0.0219999999	-0.00400000019	1	0.0549999997	0.0769999996	1
LOC105244084	-0.0219999999	-0.00499999989	1	0.119000003	0.141000003	0.5295678704150768
LOC105244542	-0.0219999999	-0.00600000005	1	0.246000007	0.268000007	0.7114122096254063
LOC105244617	-0.0219999999	-0.0149999997	1	0.0890000015	0.111000001	0.35816724924642618
LOC105246158	-0.0219999999	-0.00899999961	1	0.0140000004	0.0359999985	1
Mmp23	-0.0219999999	-0.00999999978	1	0.149000004	0.172000006	0.0029157218262417291
Mtmr9	-0.0219999999	-0.0320000015	1	4.06899977	4.09100008	0.00071678221643967414
P2rx5	-0.0219999999	-0.00300000003	1	0.223000005	0.245000005	0.57889735283391763
Pah	-0.0219999999	-0.00200000009	1	0.0529999994	0.0759999976	1
Pax5	-0.0219999999	-0.0109999999	1	0.0350000001	0.057	1
Rom1	-0.0219999999	-0.00999999978	1	0.0370000005	0.0590000004	1
Rps12-ps4	-0.0219999999	-0.00700000022	1	0.0359999985	0.0579999983	0.72272976420495438
Rps2-ps9	-0.0219999999	-0.0170000009	1	0.0689999983	0.0909999982	0.080593260400677685
Scara5	-0.0219999999	-0.00700000022	1	0.061999999	0.0829999968	0.26668767963511114
Sik1	-0.0219999999	-0.0199999996	1	0.569000006	0.591000021	0.054045833134413933
Slc1a7	-0.0219999999	-0.0160000008	1	0.127000004	0.149000004	0.1159613881173257
Slc22a29	-0.0219999999	-0.00700000022	1	0.063000001	0.0850000009	0.39580866164216133
Slc38a8	-0.0219999999	-0.00600000005	1	0.0170000009	0.0399999991	1
Smo	-0.0219999999	-0.00400000019	1	0.0659999996	0.0879999995	0.090835843248331924
Sugp2	-0.0219999999	-0.0299999993	1	3.53800011	3.55900002	0.032925249938695375
Tacc3	-0.0219999999	-0.00499999989	1	0.610000014	0.632000029	0.49037315515360941
Tgfbr3l	-0.0219999999	-0.00700000022	1	0.203999996	0.225999996	0.065600473621522062
Tnc	-0.0219999999	-0.00200000009	1	0.0670000017	0.0890000015	1
Trim30a	-0.0219999999	-0.0179999992	1	0.0340000018	0.0549999997	0.1929624305884908
Zfp593	-0.0219999999	-0.0309999995	1	2.58299994	2.60500002	0.00039178155857755922
4930528A17Rik	-0.023	-0.00100000005	1	0.174999997	0.197999999	0.078912730002700618
4930539N22Rik	-0.023	-0.00400000019	1	0.261999995	0.286000013	0.10606397835751456
4933436I20Rik	-0.023	-0.00899999961	1	0.0520000011	0.075000003	1
Ago1	-0.023	-0.0359999985	1	2.34500003	2.36800003	0.0036024720532270935
Agpat1	-0.023	-0.0599999987	0.52911126037090672	2.96499991	2.98799992	2.513353887378428e-05
Apol7e	-0.023	-0.0109999999	1	0.0199999996	0.0430000015	1
Atp12a	-0.023	-0.00700000022	1	0.0370000005	0.0599999987	1
Celsr3	-0.023	-0.0189999994	1	1.96500003	1.98800004	0.060263761784887751
Col4a5	-0.023	-0.0160000008	1	0.0390000008	0.063000001	0.30827772056852881
Colec10	-0.023	-0.00999999978	1	0.0130000003	0.0359999985	1
D930015M05Rik	-0.023	-0.00700000022	1	0.0659999996	0.0890000015	0.72458802000202749
Fam154a	-0.023	-0.0170000009	1	0.0979999974	0.120999999	0.053862981436317396
Fam92a	-0.023	-0.0160000008	0.31096334554058447	6.83699989	6.86000013	1.477120204923924e-05
Fetub	-0.023	-0.00899999961	1	0.0140000004	0.0370000005	1
Gm10584	-0.023	-0.0109999999	1	0.0140000004	0.0370000005	1
Gm13642	-0.023	-0.0130000003	1	0.194999993	0.217999995	0.66504956506892243
Gm14131	-0.023	-0.0160000008	1	0.145999998	0.167999998	0.64029075604326391
Gm14933	-0.023	-0.0179999992	1	0.169	0.192000002	0.32793149216531059
Gm15707	-0.023	-0.0320000015	1	0.182999998	0.206	0.045257546405227965
Gm16391	-0.023	-0.00899999961	1	0.0149999997	0.0379999988	1
Gm18726	-0.023	-0.0170000009	1	0.0769999996	0.100000001	0.44650350893136986
Gm20762	-0.023	-0.0250000004	1	0.180999994	0.204999998	0.068709543171545748
Gm29728	-0.023	-0.023	1	0.105999999	0.129999995	0.33032086771747587
Gm30581	-0.023	-0.00700000022	1	0.0299999993	0.0529999994	1
Gm31128	-0.023	-0.0140000004	1	0.0799999982	0.103	0.88114023359977944
Gm31242	-0.023	-0.00100000005	1	0.0890000015	0.112000003	0.051477004621417473
Gm31880	-0.023	-0.00600000005	1	0.0209999997	0.0439999998	1
Gm32416	-0.023	-0.0219999999	1	0.0949999988	0.119000003	0.52271115673813295
Gm33804	-0.023	-0.00300000003	1	0.074000001	0.0970000029	0.46327040711703876
Gm34880	-0.023	-0.0130000003	1	0.0979999974	0.120999999	0.14002770929852631
Gm35190	-0.023	-0.0109999999	1	0.023	0.0460000001	1
Gm36022	-0.023	0	1	0.158000007	0.180999994	0.46615085151989039
Gm36684	-0.023	-0.00300000003	1	0.064000003	0.0869999975	0.47902374561339672
Gm36887	-0.023	-0.00600000005	1	0.0759999976	0.0989999995	0.10180731405149443
Gm5161	-0.023	-0.0160000008	1	0.0209999997	0.0439999998	1
Gm6292	-0.023	-0.0130000003	1	0.0359999985	0.0599999987	0.85105179307485423
Gm6828	-0.023	-0.023	1	0.0390000008	0.0610000007	0.097416967487034115
Gm7045	-0.023	-0.00200000009	1	0.0540000014	0.0769999996	1
Gm8162	-0.023	-0.0219999999	1	0.063000001	0.0860000029	0.28235555149015079
Gm8181	-0.023	-0.0199999996	1	0.181999996	0.204999998	0.21238099081209
Gm8268	-0.023	-0.0160000008	1	0.0320000015	0.0549999997	0.49169647175631143
Gm9165	-0.023	-0.0130000003	1	0.0309999995	0.0540000014	0.24587762986866313
Gng8	-0.023	-0.00899999961	1	0.0729999989	0.0960000008	1
Gnrh1	-0.023	-0.00499999989	1	0.061999999	0.0850000009	1
Gulp1	-0.023	-0.0130000003	1	0.180999994	0.203999996	0.64509470959418524
Hdgf	-0.023	-0.00400000019	1	6.9829998	7.00600004	0.015164962661888636
Klk5	-0.023	-0.0120000001	1	0.0140000004	0.0370000005	1
LOC105243005	-0.023	-0.00600000005	1	0.0820000023	0.104999997	1
LOC105245532	-0.023	-0.0109999999	1	0.0309999995	0.0549999997	1
LOC105246164	-0.023	-0.00600000005	1	0.112000003	0.135000005	0.04444147117398093
LOC105246591	-0.023	-0.00700000022	1	0.0309999995	0.0540000014	1
LOC328448	-0.023	-0.00400000019	1	0.0909999982	0.114	1
Mboat4	-0.023	-0.00700000022	1	0.344000012	0.367000014	0.8236845036830871
Nos2	-0.023	-0.0109999999	1	0.0189999994	0.0419999994	1
Nsun6	-0.023	-0.0260000005	1	2.58500004	2.60800004	0.074085879213836706
Olfml2a	-0.023	-0.00999999978	1	0.0270000007	0.0500000007	1
Plekhd1	-0.023	-0.0149999997	1	0.0970000029	0.119999997	0.47239688758994114
Rpl31-ps13	-0.023	-0.0140000004	1	0.0560000017	0.0790000036	0.69708710306305777
Rps6-ps3	-0.023	-0.0109999999	1	0.170000002	0.193000004	0.28674464437258201
Skint8	-0.023	-0.00999999978	1	0.0109999999	0.0329999998	1
Slc25a29	-0.023	-0.0209999997	1	1.96099997	1.98399997	0.0010351342369563207
Snord69	-0.023	-0.0140000004	1	0.0260000005	0.0489999987	1
Trappc1	-0.023	-0.0170000009	1	6.73099995	6.75500011	0.0053550411906724323
Trim8	-0.023	-0.050999999	1	3.7809999	3.8039999	0.00098023369767187693
Trp53-ps	-0.023	-0.0120000001	1	0.0520000011	0.075000003	0.73581928555620446
Zan	-0.023	-0.0130000003	1	0.0299999993	0.0529999994	0.10150038801899226
1700026D11Rik	-0.0240000002	-0.00899999961	1	0.0399999991	0.064000003	1
4930525D18Rik	-0.0240000002	-0.0109999999	1	0.0179999992	0.0419999994	1
B130034C11Rik	-0.0240000002	-0.00899999961	1	1.079	1.10300004	0.17467362250284393
Dnajc8	-0.0240000002	-0.00300000003	1	7.42799997	7.45100021	0.014477427092285416
Efcab11	-0.0240000002	-0.023	1	0.144999996	0.169	0.70065575047109596
Epas1	-0.0240000002	-0.0109999999	1	0.0270000007	0.050999999	1
F11r	-0.0240000002	-0.0149999997	1	0.100000001	0.125	0.42290199659369276
Gm10789	-0.0240000002	-0.0199999996	1	0.0299999993	0.0540000014	0.0021103818933696436
Gm12096	-0.0240000002	-0.0299999993	1	0.0850000009	0.108999997	0.212335561426508
Gm12322	-0.0240000002	-0.00600000005	1	0.0439999998	0.0680000037	1
Gm12722	-0.0240000002	-0.0250000004	1	0.0560000017	0.0810000002	0.036257580649588513
Gm12755	-0.0240000002	-0.0149999997	1	0.0610000007	0.0850000009	0.6368169826389819
Gm13135	-0.0240000002	-0.00999999978	1	0.0140000004	0.0379999988	1
Gm15429	-0.0240000002	-0.0199999996	1	0.140000001	0.164000005	0.10208187495010783
Gm16168	-0.0240000002	-0.00499999989	1	0.143999994	0.167999998	0.70487011620305462
Gm17826	-0.0240000002	-0.00800000038	1	0.0270000007	0.050999999	1
Gm18860	-0.0240000002	-0.0160000008	1	0.153999999	0.178000003	0.26431082311512383
Gm19985	-0.0240000002	-0.0250000004	1	0.137999997	0.162	0.59159137178147991
Gm20156	-0.0240000002	-0.0189999994	1	0.0529999994	0.0769999996	0.025627113293344477
Gm28071	-0.0240000002	-0.0149999997	1	0.0439999998	0.0680000037	0.63612531163886421
Gm29820	-0.0240000002	-0.00700000022	1	0.0700000003	0.0930000022	1
Gm30040	-0.0240000002	-0.00700000022	1	0.0549999997	0.0790000036	1
Gm30259	-0.0240000002	-0.00800000038	1	0.075000003	0.0989999995	1
Gm30447	-0.0240000002	-0.00100000005	1	0.157000005	0.180999994	0.17618835120398263
Gm30954	-0.0240000002	-0.0130000003	1	0.0949999988	0.118000001	0.898259466655834
Gm31989	-0.0240000002	-0.00200000009	1	0.0649999976	0.0890000015	1
Gm33462	-0.0240000002	-0.00800000038	1	0.074000001	0.0979999974	1
Gm33771	-0.0240000002	-0.00899999961	1	0.0649999976	0.0890000015	1
Gm33860	-0.0240000002	-0.00899999961	1	0.0219999999	0.0460000001	1
Gm33925	-0.0240000002	-0.0199999996	1	0.321999997	0.347000003	0.081192977074846628
Gm34472	-0.0240000002	-0.0109999999	1	0.0359999985	0.0599999987	1
Gm35339	-0.0240000002	-0.00700000022	1	0.130999997	0.155000001	0.84231527200956402
Gm35456	-0.0240000002	-0.0120000001	1	0.201000005	0.224000007	0.71302629852272403
Gm35818	-0.0240000002	-0.0189999994	1	0.064000003	0.0869999975	0.14860025387935166
Gm35925	-0.0240000002	-0.00800000038	1	0.0179999992	0.0419999994	1
Gm35943	-0.0240000002	-0.0149999997	1	0.0219999999	0.0460000001	0.079011118234301556
Gm36204	-0.0240000002	-0.00400000019	1	0.0790000036	0.103	0.0029988135372376397
Gm4573	-0.0240000002	-0.00899999961	1	0.061999999	0.0860000029	1
Gm4945	-0.0240000002	-0.0130000003	1	0.0250000004	0.0489999987	0.49010779601283561
Gm5910	-0.0240000002	-0.0179999992	1	0.0359999985	0.0599999987	0.051284556688121354
Gm6195	-0.0240000002	-0.0120000001	1	0.00999999978	0.0340000018	1
Gm6580	-0.0240000002	-0.0179999992	1	0.0219999999	0.0460000001	1
Gm8031	-0.0240000002	-0.0109999999	1	0.0170000009	0.0399999991	1
Gm9573	-0.0240000002	-0.00999999978	1	0.0520000011	0.0759999976	0.060392491993634598
Gtf2h5	-0.0240000002	-0.00300000003	1	7.56899977	7.59399986	0.040441478732008172
Hao1	-0.0240000002	-0.00700000022	1	0.0289999992	0.0529999994	1
Itgae	-0.0240000002	-0.00200000009	1	0.0960000008	0.119999997	0.87213382952977192
Kif16bos	-0.0240000002	-0.00100000005	1	0.118000001	0.142000005	0.17978974756165075
LOC100534380	-0.0240000002	-0.00100000005	1	0.0590000004	0.0829999968	1
LOC102633332	-0.0240000002	-0.0120000001	1	0.0410000011	0.0649999976	0.19751484631476035
LOC102636784	-0.0240000002	-0.0140000004	1	0.0140000004	0.0379999988	1
LOC102640172	-0.0240000002	-0.0209999997	1	0.141000003	0.165000007	0.94181901120813405
LOC102640327	-0.0240000002	-0.0189999994	1	0.0799999982	0.104000002	0.24337940656974383
LOC102643076	-0.0240000002	-0.00800000038	1	0.0379999988	0.061999999	1
LOC105242627	-0.0240000002	-0.00300000003	1	0.143000007	0.167999998	0.21918883154505478
LOC105244095	-0.0240000002	-0.00300000003	1	0.193000004	0.216999993	0.48247069938095466
LOC105244106	-0.0240000002	-0.0160000008	1	0.100000001	0.123000003	0.012620328945991584
LOC105245866	-0.0240000002	-0.00800000038	1	0.0549999997	0.0790000036	1
LOC105246809	-0.0240000002	-0.00400000019	1	0.064000003	0.0879999995	1
Lrrc69	-0.0240000002	-0.0260000005	1	0.453999996	0.477999985	0.77897381291222811
Lst1	-0.0240000002	-0.0299999993	0.2130452484636231	0.758000016	0.782000005	1.0119952900609116e-05
Ltb4r2	-0.0240000002	-0.00700000022	1	0.0700000003	0.0939999968	1
Mir7036	-0.0240000002	-0.0140000004	1	0.0340000018	0.0579999983	0.73450677407176301
Mir7b	-0.0240000002	-0.00999999978	1	0.232999995	0.257999986	0.62387707442421336
N28178	-0.0240000002	-0.0160000008	1	7.50199986	7.52600002	0.0034261347718283382
Papd5	-0.0240000002	-0.0399999991	1	3.25699997	3.28200006	0.010198791979823488
Pign	-0.0240000002	-0.0299999993	1	2.19000006	2.21399999	0.00022290450399014127
Prmt3	-0.0240000002	-0.0610000007	3.9052496480264159e-05	3.58899999	3.61299992	1.8550492342895763e-09
Ptprq	-0.0240000002	-0.0109999999	1	0.0599999987	0.0839999989	1
Rpl22-ps1	-0.0240000002	-0.0480000004	1	0.451000005	0.474999994	0.008053485156342622
Sbk2	-0.0240000002	-0.0240000002	1	0.0489999987	0.0729999989	0.015293269334389717
Snord12	-0.0240000002	-0.0199999996	1	0.0419999994	0.0659999996	0.035683258476682092
Snord14a	-0.0240000002	-0.0189999994	1	0.0439999998	0.0680000037	0.001530202975718639
Spi1	-0.0240000002	-0.0189999994	1	0.115000002	0.138999999	0.60836611350315895
Stra6l	-0.0240000002	-0.0189999994	1	0.0590000004	0.0829999968	0.27596762986729534
Tdrd9	-0.0240000002	-0.0149999997	1	0.0970000029	0.122000001	0.44024835617733743
Txnl4a	-0.0240000002	-0.00300000003	1	8.18700027	8.21199989	6.4139990187969572e-05
Vrtn	-0.0240000002	-0.0209999997	1	0.0810000002	0.105999999	0.57298357590523252
1700006H20Rik	-0.0250000004	-0.00499999989	1	0.0549999997	0.0810000002	1
1700026J12Rik	-0.0250000004	-0.023	1	0.0480000004	0.0719999969	0.10739302968898398
4933432I03Rik	-0.0250000004	-0.0130000003	1	0.0979999974	0.123000003	0.35868783842996027
Aadat	-0.0250000004	-0.00999999978	1	0.0270000007	0.0520000011	1
Acsf2	-0.0250000004	-0.0130000003	1	0.0450000018	0.0689999983	0.55131339034488247
C130046K22Rik	-0.0250000004	-0.0189999994	1	0.474999994	0.499000013	0.077413270175508808
Cidec	-0.0250000004	-0.0160000008	1	0.0500000007	0.075000003	0.84445023555575016
Gm12906	-0.0250000004	-0.0399999991	1	0.268000007	0.293000013	0.041877794193555591
Gm17399	-0.0250000004	-0.00600000005	1	0.351000011	0.375999987	0.07288430896149857
Gm26596	-0.0250000004	-0.0160000008	1	0.0309999995	0.0549999997	1
Gm26885	-0.0250000004	-0.00400000019	1	0.134000003	0.158000007	0.024280240355645633
Gm29154	-0.0250000004	-0.0109999999	1	0.0320000015	0.057	1
Gm29718	-0.0250000004	-0.0149999997	1	0.0299999993	0.0549999997	1
Gm30015	-0.0250000004	-0.00200000009	1	0.115000002	0.140000001	0.06967139381147805
Gm33060	-0.0250000004	-0.00899999961	1	0.0320000015	0.057	1
Gm33742	-0.0250000004	-0.00700000022	1	0.061999999	0.0860000029	0.2051203259402278
Gm34527	-0.0250000004	-0.00499999989	1	0.0979999974	0.123000003	0.32822000750901448
Gm36360	-0.0250000004	-0.00499999989	1	0.157000005	0.181999996	0.92886528285655556
Gm36533	-0.0250000004	-0.0160000008	1	0.0700000003	0.0949999988	1
Gm5353	-0.0250000004	-0.00700000022	1	0.0469999984	0.0719999969	1
Gm5855	-0.0250000004	-0.0189999994	1	1.12100005	1.14600003	0.00019854351563799451
Gm5940	-0.0250000004	-0.0160000008	1	0.0299999993	0.0549999997	0.54451930022654438
Gm6335	-0.0250000004	-0.0329999998	1	0.503000021	0.528999984	0.0091493181975101593
Gm6608	-0.0250000004	-0.0109999999	1	0.0450000018	0.0700000003	0.41176692684497346
Gm6705	-0.0250000004	-0.0170000009	1	0.138999999	0.164000005	0.077580150478647789
Gm6733	-0.0250000004	-0.0250000004	1	0.0820000023	0.107000001	0.082360428719348761
Gm6978	-0.0250000004	-0.0109999999	1	0.0250000004	0.0500000007	0.29977350851515983
Gm7198	-0.0250000004	-0.0480000004	1	0.150999993	0.175999999	0.0098963954630401189
Gm8590	-0.0250000004	-0.00200000009	1	0.0579999983	0.0820000023	1
Gorasp2	-0.0250000004	-0.0219999999	0.064421263609989579	7.05000019	7.07600021	3.060101824529241e-06
Grxcr1	-0.0250000004	-0.00800000038	1	0.0179999992	0.0430000015	1
Ino80dos	-0.0250000004	-0.0189999994	1	2.98799992	3.01300001	0.34988542363413233
Kcnmb4os1	-0.0250000004	-0.0329999998	1	0.261999995	0.287	0.37326671395125116
Klrb1a	-0.0250000004	-0.0109999999	1	0.0160000008	0.0410000011	1
LOC101056233	-0.0250000004	-0.0170000009	1	0.057	0.0820000023	0.98368205070555259
LOC102637390	-0.0250000004	-0.00899999961	1	0.0920000002	0.116999999	0.098502626226557949
LOC102638773	-0.0250000004	-0.00600000005	1	0.057	0.0829999968	0.45874738941727022
LOC102640295	-0.0250000004	-0.0109999999	1	0.0109999999	0.0359999985	1
LOC105242596	-0.0250000004	-0.00600000005	1	0.103	0.128000006	1
LOC105243369	-0.0250000004	-0.00100000005	1	0.31400001	0.338	0.074974911968917812
LOC105243520	-0.0250000004	-0.0130000003	1	0.0700000003	0.0939999968	0.050357513199391891
LOC105246702	-0.0250000004	-0.00999999978	1	0.0850000009	0.109999999	0.081510993332186199
LOC545966	-0.0250000004	-0.00700000022	1	0.0289999992	0.0540000014	1
Mcm4	-0.0250000004	-0.00600000005	1	1.05499995	1.08099997	0.027434837467273484
Mia	-0.0250000004	-0.00300000003	1	0.074000001	0.0989999995	1
Mkrn1-ps1	-0.0250000004	-0.0120000001	1	0.0439999998	0.0680000037	0.74436083664416641
Myh14	-0.0250000004	-0.050999999	0.020807003626012645	1.38800001	1.41299999	9.8836232310529377e-07
Neurl3	-0.0250000004	-0.0170000009	1	0.0250000004	0.0489999987	1
Pcdhga9	-0.0250000004	-0.00100000005	1	0.177000001	0.201000005	0.04783843135298612
Pkd1l3	-0.0250000004	-0.00300000003	1	0.521000028	0.546999991	0.2900313977462613
Rab11fip1	-0.0250000004	-0.00400000019	1	0.0260000005	0.0520000011	1
Rps12-ps1	-0.0250000004	-0.00600000005	1	0.0309999995	0.0560000017	1
Rslcan18	-0.0250000004	-0.00300000003	1	0.340999991	0.365999997	0.36447248747197813
Slc43a1	-0.0250000004	-0.00300000003	1	0.0329999998	0.0579999983	1
Snrnp40	-0.0250000004	-0.0359999985	0.21634756711578371	4.74700022	4.77199984	1.0276817742532002e-05
Vamp4	-0.0250000004	-0.00600000005	1	7.55600023	7.58099985	0.0061795431759542547
4930542C21Rik	-0.0260000005	-0.00700000022	1	0.0480000004	0.074000001	1
4933400C23Rik	-0.0260000005	-0.00800000038	1	0.0359999985	0.061999999	1
6030407O03Rik	-0.0260000005	-0.00999999978	1	0.0450000018	0.0710000023	1
6430553K19Rik	-0.0260000005	-0.0260000005	1	0.0710000023	0.0979999974	0.42679081596972546
Acat3	-0.0260000005	-0.0160000008	1	0.449000001	0.474000007	0.16713038192759025
Ano2	-0.0260000005	-0.0149999997	1	0.128999993	0.153999999	0.83356317144217085
Cdkl1	-0.0260000005	-0.0769999996	7.3801877543380891e-05	2.68899989	2.71499991	3.5056943541412163e-09
Cmtm3	-0.0260000005	-0.00400000019	1	0.103	0.128999993	0.19729203949342247
D030056L22Rik	-0.0260000005	-0.0710000023	8.0994823894914397e-07	4.40899992	4.43499994	3.8473695560951167e-11
Dmwd	-0.0260000005	-0.0410000011	0.10677567553710156	5.35599995	5.38199997	5.0719967479147618e-06
G630018N14Rik	-0.0260000005	-0.00899999961	1	0.0260000005	0.0520000011	1
Gbp7	-0.0260000005	-0.00200000009	1	0.122000001	0.148000002	0.57738520293317563
Gm11993	-0.0260000005	-0.0309999995	1	0.643000007	0.66900003	9.9775135947590966e-05
Gm18614	-0.0260000005	-0.00300000003	1	0.141000003	0.165999994	0.086299816629475487
Gm18889	-0.0260000005	-0.0219999999	1	0.0500000007	0.0759999976	0.2064216433516613
Gm30204	-0.0260000005	-0.0109999999	1	0.0140000004	0.0399999991	1
Gm30755	-0.0260000005	-0.00800000038	1	0.0209999997	0.0469999984	1
Gm31088	-0.0260000005	-0.0109999999	1	0.0219999999	0.0480000004	1
Gm31161	-0.0260000005	-0.00300000003	1	0.0450000018	0.0710000023	1
Gm33678	-0.0260000005	-0.00400000019	1	0.0700000003	0.0949999988	1
Gm34259	-0.0260000005	-0.00200000009	1	0.119000003	0.144999996	0.11535877091159362
Gm35013	-0.0260000005	-0.0140000004	1	0.0130000003	0.0390000008	1
Gm35778	-0.0260000005	-0.0189999994	1	0.0680000037	0.0939999968	0.60642795192536503
Gm5265	-0.0260000005	-0.0170000009	1	0.0500000007	0.075000003	0.92474834369430226
Gm5356	-0.0260000005	-0.0410000011	1	0.25	0.275999993	0.2298972002532168
Gm6128	-0.0260000005	-0.00300000003	1	0.0520000011	0.0780000016	0.89547716969145008
Gm6341	-0.0260000005	-0.023	1	0.108999997	0.135000005	0.48967486854040276
Gm7554	-0.0260000005	-0.0370000005	1	0.101999998	0.128000006	0.010628693422277426
Gm8594	-0.0260000005	-0.0130000003	1	0.0109999999	0.0370000005	1
Gm9402	-0.0260000005	-0.00600000005	1	0.0710000023	0.0970000029	0.88460932261771508
Ikbkg	-0.0260000005	-0.00800000038	1	2.42400002	2.45000005	0.30075852615715687
Itgb5	-0.0260000005	-0.0250000004	1	0.128999993	0.155000001	0.061882365914471146
Kifc5b	-0.0260000005	-0.0199999996	1	0.486999989	0.513000011	0.97588323857899784
LOC102631930	-0.0260000005	-0.00499999989	1	0.321999997	0.34799999	0.11954997045203336
LOC102636896	-0.0260000005	-0.0170000009	1	0.444000006	0.469999999	0.018670362759076898
LOC105243351	-0.0260000005	-0.00899999961	1	0.061999999	0.0879999995	1
LOC105244058	-0.0260000005	-0.0170000009	1	0.0289999992	0.0540000014	1
LOC105244231	-0.0260000005	-0.00300000003	1	0.0560000017	0.0820000023	1
LOC105244609	-0.0260000005	-0.0120000001	1	0.0199999996	0.0450000018	1
LOC105245285	-0.0260000005	-0.0130000003	1	0.0329999998	0.0590000004	0.43347544196555693
LOC105245626	-0.0260000005	-0.0189999994	1	0.289999992	0.316000015	0.63579380638662353
LOC105246038	-0.0260000005	-0.0170000009	1	0.0820000023	0.108000003	0.73451598390419304
LOC105246302	-0.0260000005	-0.00300000003	1	0.0850000009	0.111000001	1
Mir6236	-0.0260000005	-0.0489999987	1	0.270999998	0.296999991	0.007565754347449636
Mir8104	-0.0260000005	-0.0160000008	1	0.0130000003	0.0379999988	1
Myh8	-0.0260000005	-0.00300000003	1	0.0390000008	0.0649999976	1
Ncapg	-0.0260000005	-0.00499999989	1	0.157000005	0.182999998	0.54225933703907658
Oaz1	-0.0260000005	-0.00100000005	1	7.65399981	7.67999983	0.00022512675048916777
Syvn1	-0.0260000005	-0.064000003	0.095190499938716949	3.81100011	3.83699989	4.5216843976209839e-06
Trappc11	-0.0260000005	-0.00600000005	1	4.1329999	4.15899992	0.98291818359998528
Trp53tg5	-0.0260000005	-0.0109999999	1	0.0329999998	0.0590000004	1
Ypel5	-0.0260000005	-0.00700000022	1	7.33099985	7.35699987	0.0044501671954297961
Zfp943	-0.0260000005	-0.0109999999	1	4.01499987	4.04099989	0.0086770479381847437
4921507G05Rik	-0.0270000007	-0.00899999961	1	0.0839999989	0.111000001	0.95367924752643007
Als2cr12	-0.0270000007	-0.00700000022	1	0.115999997	0.143000007	0.54544301765358483
Arfgap2	-0.0270000007	-0.0450000018	0.20513087293869164	2.68400002	2.71099997	9.7440087848513985e-06
Cacna1f	-0.0270000007	-0.00200000009	1	0.184	0.210999995	0.36822653473508615
Ccdc169	-0.0270000007	-0.0130000003	1	0.061999999	0.0890000015	1
Fam221b	-0.0270000007	-0.00499999989	1	0.282000005	0.308999985	0.003761251131031873
Gldn	-0.0270000007	-0.00499999989	1	0.149000004	0.175999999	0.70543832495045533
Gm11585	-0.0270000007	-0.00999999978	1	0.0160000008	0.0430000015	1
Gm16283	-0.0270000007	-0.00700000022	1	0.497000009	0.523999989	0.0074843083284961472
Gm18119	-0.0270000007	-0.0149999997	1	0.0390000008	0.0659999996	0.88662153342331518
Gm19807	-0.0270000007	-0.0280000009	1	0.0560000017	0.0829999968	0.12431079461980939
Gm30504	-0.0270000007	-0.00100000005	1	0.375999987	0.402999997	0.056846668219254673
Gm30877	-0.0270000007	-0.0130000003	1	0.0379999988	0.0649999976	1
Gm32268	-0.0270000007	-0.00600000005	1	0.0610000007	0.0879999995	1
Gm34604	-0.0270000007	-0.00800000038	1	0.0390000008	0.0659999996	1
Gm34620	-0.0270000007	-0.00300000003	1	0.063000001	0.0900000036	1
Gm35501	-0.0270000007	-0.00899999961	1	0.330000013	0.356999993	0.03671569920528172
Gm35882	-0.0270000007	-0.0170000009	1	0.333000004	0.360000014	0.81916953320194463
Gm35960	-0.0270000007	-0.00899999961	1	0.0419999994	0.0689999983	1
Gm36183	-0.0270000007	-0.00600000005	1	0.0829999968	0.109999999	1
Gm4740	-0.0270000007	-0.023	1	0.061999999	0.0900000036	0.18500785856532825
Gm4950	-0.0270000007	-0.0430000015	1	0.514999986	0.541999996	0.0074245264295925871
Gm6637	-0.0270000007	-0.0240000002	1	0.0549999997	0.0820000023	0.29607728784004367
Gm7466	-0.0270000007	-0.0460000001	1	0.270000011	0.298000008	0.017019279515864131
Gm7745	-0.0270000007	-0.0240000002	1	0.122000001	0.149000004	0.089152182417333165
Gm8616	-0.0270000007	-0.0109999999	1	0.0500000007	0.0780000016	0.027231038844152247
Gm9008	-0.0270000007	-0.00800000038	1	0.075000003	0.101999998	0.73340453994699173
Gm9442	-0.0270000007	-0.00300000003	1	0.159999996	0.186000004	0.42172869200293772
Katnbl1	-0.0270000007	-0.00700000022	1	4.09700012	4.12400007	0.06731979454769163
LOC105242742	-0.0270000007	-0.00400000019	1	0.0900000036	0.116999999	1
LOC105246306	-0.0270000007	-0.00800000038	1	0.0689999983	0.0960000008	0.41782329964933823
LOC105246444	-0.0270000007	-0.00200000009	1	0.050999999	0.0780000016	1
LOC105246873	-0.0270000007	-0.0120000001	1	0.0460000001	0.0719999969	1
LOC105246952	-0.0270000007	-0.00499999989	1	0.0579999983	0.0860000029	1
LOC105247051	-0.0270000007	-0.00700000022	1	0.287	0.31400001	0.19802650673348282
Mir207	-0.0270000007	-0.0260000005	1	0.130999997	0.158000007	0.11509304093028613
Mrps30	-0.0270000007	-0.057	1.8015210678629005e-06	4.94099998	4.96700001	8.5574817968026817e-11
Rps12-ps9	-0.0270000007	-0.0160000008	1	0.0590000004	0.0860000029	0.98117590648956421
Scaf8	-0.0270000007	-0.050999999	1	4.16400003	4.19099998	0.00017591316231856222
Slc11a2	-0.0270000007	-0.0289999992	1	3.31699991	3.3440001	0.0001648226325953326
Snora34	-0.0270000007	-0.00999999978	1	0.0240000002	0.050999999	1
Snord22	-0.0270000007	-0.0170000009	1	0.0390000008	0.0659999996	1
Snord72	-0.0270000007	-0.0189999994	1	0.0260000005	0.0529999994	1
Ticam2	-0.0270000007	-0.0189999994	1	0.152999997	0.180000007	0.23932217609979189
Tll2	-0.0270000007	-0.0120000001	1	0.147	0.174999997	0.92789158213513279
Tmc8	-0.0270000007	-0.00800000038	1	0.0700000003	0.0970000029	1
Unc93b1	-0.0270000007	-0.0130000003	1	0.0560000017	0.0829999968	1
Yipf7	-0.0270000007	-0.0120000001	1	0.0130000003	0.0399999991	1
Zfp541	-0.0270000007	-0.0140000004	1	0.128000006	0.155000001	0.12047730082443898
4930461C15Rik	-0.0280000009	-0.00200000009	1	0.0799999982	0.108000003	1
Atg4a-ps	-0.0280000009	-0.00999999978	1	0.294	0.32100001	0.026853677456300521
B430010I23Rik	-0.0280000009	-0.00999999978	1	0.0529999994	0.0810000002	1
Cadps	-0.0280000009	-0.00800000038	1	7.69799995	7.72599983	0.031962048321735194
Ccnd3-ps	-0.0280000009	-0.0120000001	1	0.0160000008	0.0439999998	1
Cylc2	-0.0280000009	-0.0170000009	1	0.0299999993	0.057	0.92474339835509756
D830044I16Rik	-0.0280000009	-0.00600000005	1	0.057	0.0850000009	1
Dnaaf3	-0.0280000009	-0.0109999999	1	0.120999999	0.150000006	0.42318259471474962
E430018J23Rik	-0.0280000009	-0.00700000022	1	0.697000027	0.725000024	0.017104289799331221
Eif2ak2	-0.0280000009	-0.00600000005	1	0.153999999	0.181999996	0.24096036305665502
Esyt3	-0.0280000009	-0.00700000022	1	0.252999991	0.280999988	0.95395939948933151
Gm10157	-0.0280000009	-0.0350000001	1	0.330000013	0.356999993	0.0008410124624412006
Gm10913	-0.0280000009	-0.00999999978	1	0.0209999997	0.0500000007	1
Gm11949	-0.0280000009	-0.0149999997	1	0.0649999976	0.0930000022	0.561098668031764
Gm11963	-0.0280000009	-0.00400000019	1	0.101000004	0.128999993	0.95258926472846095
Gm12020	-0.0280000009	-0.0209999997	1	0.0680000037	0.0960000008	0.27250872519165997
Gm13677	-0.0280000009	-0.0189999994	1	0.0540000014	0.0810000002	0.0013850726055727562
Gm13932	-0.0280000009	-0.00899999961	1	0.0199999996	0.0480000004	1
Gm15420	-0.0280000009	-0.00400000019	1	0.142000005	0.170000002	0.017718875322382296
Gm15666	-0.0280000009	-0.00600000005	1	0.050999999	0.0799999982	1
Gm15667	-0.0280000009	-0.0140000004	1	0.0140000004	0.0410000011	1
Gm15787	-0.0280000009	-0.00700000022	1	0.193000004	0.221000001	0.460199547549826
Gm17907	-0.0280000009	-0.00200000009	1	0.165999994	0.194000006	0.25464655981772272
Gm18239	-0.0280000009	-0.0130000003	1	0.0199999996	0.0489999987	1
Gm2381	-0.0280000009	-0.00499999989	1	0.0829999968	0.111000001	0.63498764062067259
Gm32840	-0.0280000009	-0.0149999997	1	0.0370000005	0.0659999996	0.89396423309628836
Gm33103	-0.0280000009	-0.0149999997	1	0.0240000002	0.0520000011	1
Gm33416	-0.0280000009	-0.0109999999	1	0.0900000036	0.118000001	0.49426428127216265
Gm33622	-0.0280000009	-0.00100000005	1	0.0790000036	0.105999999	0.94987661819812241
Gm34699	-0.0280000009	-0.00700000022	1	0.0280000009	0.0560000017	1
Gm35445	-0.0280000009	-0.0130000003	1	0.0340000018	0.061999999	1
Gm36501	-0.0280000009	-0.0160000008	1	0.023	0.0520000011	0.31725044554394449
Gm3875	-0.0280000009	-0.00999999978	1	0.0280000009	0.0560000017	0.28612110425084586
Gm3973	-0.0280000009	-0.0140000004	1	0.0219999999	0.0489999987	1
Gm4246	-0.0280000009	-0.0189999994	1	0.0250000004	0.0529999994	0.091816580813045778
Gm5582	-0.0280000009	-0.023	1	0.101999998	0.128999993	0.14507451977675931
Gm5917	-0.0280000009	-0.0170000009	1	0.0529999994	0.0810000002	0.4099612856983158
Gm6659	-0.0280000009	-0.023	1	0.0439999998	0.0719999969	0.27795743871504069
Gm8276	-0.0280000009	-0.0189999994	1	0.0219999999	0.0500000007	0.014081375676991317
Ido1	-0.0280000009	-0.00300000003	1	0.158999994	0.186000004	0.21989121449887261
Il12rb1	-0.0280000009	-0.00700000022	1	0.0280000009	0.0560000017	1
Kir3dl2	-0.0280000009	-0.00800000038	1	0.0309999995	0.0590000004	0.53021410156104321
LOC102632016	-0.0280000009	-0.00999999978	1	0.0199999996	0.0480000004	1
LOC102633425	-0.0280000009	-0.0280000009	1	0.144999996	0.172999993	0.35669939748463164
LOC102640575	-0.0280000009	-0.0160000008	1	1.30299997	1.33099997	0.0054086349238543401
LOC105243816	-0.0280000009	-0.0140000004	1	0.0199999996	0.0480000004	1
LOC105243885	-0.0280000009	-0.0130000003	1	0.0340000018	0.061999999	0.11251906193451372
LOC105244508	-0.0280000009	-0.00499999989	1	0.0549999997	0.0829999968	1
LOC105244970	-0.0280000009	-0.0120000001	1	0.129999995	0.158000007	0.57515496732045601
LOC105245075	-0.0280000009	-0.0140000004	1	0.0599999987	0.0869999975	0.34114583145890781
LOC105245280	-0.0280000009	-0.00200000009	1	0.108999997	0.137999997	1
LOC105246061	-0.0280000009	-0.00400000019	1	0.0649999976	0.0930000022	1
LOC105246586	-0.0280000009	-0.0170000009	1	0.151999995	0.180000007	0.27901650069783535
Lrrc1	-0.0280000009	-0.0189999994	1	0.423999995	0.451999992	0.048268410298102048
Naaladl1	-0.0280000009	-0.00499999989	1	0.0970000029	0.123999998	1
Olig1	-0.0280000009	-0.00800000038	1	0.0460000001	0.0729999989	1
Pcdhb4	-0.0280000009	0	1	0.196999997	0.224000007	0.0042469225013257771
Plcd4	-0.0280000009	-0.050999999	1	0.49000001	0.518000007	0.89819169728828196
Pold1	-0.0280000009	-0.00300000003	1	0.418000013	0.44600001	0.34078519319001965
Pole	-0.0280000009	-0.0130000003	1	0.165999994	0.194000006	0.71579237685688457
Rpl15-ps5	-0.0280000009	-0.0179999992	1	0.0250000004	0.0520000011	0.23860525768831314
Sox4	-0.0280000009	-0.0469999984	0.50269751684107788	2.11599994	2.14299989	2.3878848415403664e-05
Tmem115	-0.0280000009	-0.0450000018	0.006497680943063168	3.579	3.60700011	3.0864910426862854e-07
Trappc8	-0.0280000009	-0.0289999992	1	4.0710001	4.09899998	0.018192384194025926
Zscan20	-0.0280000009	-0.0199999996	1	0.441000015	0.467999995	0.015427600554930299
1700064M15Rik	-0.0289999992	-0.00400000019	1	0.061999999	0.0920000002	1
AA413626	-0.0289999992	-0.00999999978	1	0.0489999987	0.0780000016	1
Acsbg1	-0.0289999992	-0.0309999995	1	0.241999999	0.270999998	0.16364294053047873
B230112J18Rik	-0.0289999992	-0.0109999999	1	0.0199999996	0.0500000007	1
Baiap2l2	-0.0289999992	-0.00100000005	1	0.556999981	0.587000012	0.83464283056238775
Car5a	-0.0289999992	-0.0170000009	1	0.0579999983	0.0869999975	0.46404308905473385
Cbfa2t2-ps1	-0.0289999992	-0.0219999999	1	0.0759999976	0.104999997	0.023064342189246516
Chit1	-0.0289999992	-0.0120000001	1	0.0710000023	0.100000001	1
Cmss1	-0.0289999992	-0.00600000005	1	3.50300002	3.5309999	0.016627661737303446
Col13a1	-0.0289999992	-0.00600000005	1	0.0520000011	0.0810000002	0.9238784467808705
Edem3	-0.0289999992	-0.0480000004	1	3.33800006	3.3670001	0.0035866577989606156
Fcf1	-0.0289999992	-0.0320000015	0.87346164717754371	5.10300016	5.13199997	4.1490672961122162e-05
Gm11793	-0.0289999992	-0.00899999961	1	0.0189999994	0.0469999984	1
Gm13709	-0.0289999992	-0.00499999989	1	0.0439999998	0.0729999989	1
Gm15928	-0.0289999992	-0.00400000019	1	0.0309999995	0.0599999987	1
Gm29376	-0.0289999992	-0.0160000008	1	0.0199999996	0.0489999987	1
Gm30172	-0.0289999992	-0.00999999978	1	0.109999999	0.137999997	0.9466131044406878
Gm33161	-0.0289999992	-0.00499999989	1	0.159999996	0.188999996	0.98968693909010608
Gm33736	-0.0289999992	-0.0189999994	1	0.0610000007	0.0900000036	0.95528250291110339
Gm3550	-0.0289999992	-0.0130000003	1	0.0860000029	0.115000002	0.45540500588164118
Gm36359	-0.0289999992	-0.00600000005	1	0.0680000037	0.0970000029	1
Gm5686	-0.0289999992	-0.0199999996	1	0.0500000007	0.0790000036	0.42677540199034625
Gm6251	-0.0289999992	-0.0280000009	1	0.250999987	0.280000001	0.012469173062751641
Gm6809	-0.0289999992	-0.00300000003	1	0.148000002	0.177000001	0.012808317811411129
Gm7182	-0.0289999992	-0.0189999994	1	0.0599999987	0.0890000015	0.6100999958171216
Gm7464	-0.0289999992	-0.0280000009	1	0.0560000017	0.0850000009	0.87654495949205091
Gm8238	-0.0289999992	-0.00800000038	1	0.0199999996	0.0489999987	1
Gm8983	-0.0289999992	-0.0270000007	1	0.0769999996	0.105999999	0.17824867200741579
Gm9387	-0.0289999992	-0.0209999997	1	0.108999997	0.137999997	0.50121946081604407
Gtf2ird1	-0.0289999992	-0.0270000007	1	1.82200003	1.85099995	0.0077125517291318927
H2-Eb1	-0.0289999992	-0.00200000009	1	0.31400001	0.342999995	0.053573676929759416
LOC102642194	-0.0289999992	-0.0250000004	1	0.0829999968	0.111000001	0.32631058718936745
LOC105242910	-0.0289999992	-0.00499999989	1	0.171000004	0.200000003	0.069311703955192178
LOC105243146	-0.0289999992	-0.0120000001	1	0.0170000009	0.0460000001	1
LOC105243963	-0.0289999992	-0.00499999989	1	0.0189999994	0.0480000004	1
LOC105244046	-0.0289999992	-0.00899999961	1	0.0710000023	0.0989999995	1
LOC105244255	-0.0289999992	-0.0149999997	1	0.66900003	0.698000014	0.70424323101754516
LOC105245112	-0.0289999992	-0.00600000005	1	0.0430000015	0.0719999969	1
Mettl21b	-0.0289999992	-0.00800000038	1	0.0549999997	0.0850000009	0.47792150380012499
Mir7666	-0.0289999992	-0.0299999993	0.0086525601542289977	0.882000029	0.910000026	4.1100893759400518e-07
Olfr277-ps1	-0.0289999992	-0.00899999961	1	0.0520000011	0.0799999982	1
Pcsk9	-0.0289999992	-0.00700000022	1	0.172999993	0.202000007	0.27793780712438709
Piwil2	-0.0289999992	-0.0109999999	1	0.263000011	0.291999996	0.34171590653356348
Pou5f2	-0.0289999992	-0.00400000019	1	0.172000006	0.200000003	0.67960353552683361
Rpl18-ps2	-0.0289999992	-0.0149999997	1	0.501999974	0.531000018	0.00012355115369301774
Rpl5-ps1	-0.0289999992	-0.0329999998	1	0.130999997	0.159999996	0.11150655542058745
Tpi-rs10	-0.0289999992	-0.0309999995	1	0.270000011	0.298999995	0.022968394899707218
4930557F10Rik	-0.0299999993	-0.0299999993	1	0.114	0.143999994	0.37830622445633777
B230208H11Rik	-0.0299999993	-0.00400000019	1	0.0759999976	0.107000001	0.28461143957547713
Bcl2l10	-0.0299999993	-0.0199999996	1	0.0850000009	0.114	0.66790926146169494
Btnl7-ps	-0.0299999993	-0.0170000009	1	0.0460000001	0.075000003	0.44452042442185319
Bub1	-0.0299999993	-0.0160000008	1	0.0460000001	0.0759999976	0.47089448625881536
Cep68	-0.0299999993	-0.0359999985	0.95225413503795497	2.26099992	2.29099989	4.5233428417155374e-05
Cfb	-0.0299999993	-0.0109999999	1	0.115000002	0.144999996	1
Cyb561a3	-0.0299999993	0	1	1.82099998	1.85099995	0.91693110280100298
Cyp2j8	-0.0299999993	-0.0120000001	1	0.0140000004	0.0439999998	1
Dak	-0.0299999993	-0.0120000001	1	0.940999985	0.972000003	0.20595021371976863
Emr1	-0.0299999993	-0.0149999997	1	0.0390000008	0.0680000037	0.95046478813607738
Ephb2	-0.0299999993	-0.0549999997	1	2.08800006	2.1170001	0.0031647370780370247
Erbb2	-0.0299999993	-0.00499999989	1	0.0829999968	0.112999998	0.039097679822652234
F13a1	-0.0299999993	-0.00800000038	1	0.0359999985	0.0659999996	0.25173263584442335
Fbxl12	-0.0299999993	-0.0260000005	1	1.02100003	1.051	0.0014800867952983244
Fbxo24	-0.0299999993	-0.0109999999	1	0.0520000011	0.0829999968	1
Gal3st2	-0.0299999993	-0.0120000001	1	0.0199999996	0.0500000007	1
Gm11964	-0.0299999993	-0.0289999992	1	0.416000009	0.44600001	0.058926157637828602
Gm14403	-0.0299999993	-0.023	1	0.880999982	0.910000026	0.00044768066229460625
Gm18555	-0.0299999993	-0.0140000004	1	0.0109999999	0.0410000011	1
Gm18821	-0.0299999993	-0.0209999997	1	0.0719999969	0.101999998	0.16137915898913244
Gm19798	-0.0299999993	-0.0120000001	1	0.0280000009	0.057	1
Gm20947	-0.0299999993	-0.00300000003	1	0.0879999995	0.116999999	1
Gm29536	-0.0299999993	-0.0160000008	1	0.115999997	0.145999998	0.69437417899124199
Gm31152	-0.0299999993	-0.00800000038	1	0.0579999983	0.0879999995	1
Gm32074	-0.0299999993	-0.0130000003	1	0.0280000009	0.0579999983	1
Gm32694	-0.0299999993	-0.0120000001	1	0.074000001	0.104000002	0.77874230314325654
Gm33339	-0.0299999993	-0.0109999999	1	0.0199999996	0.0500000007	1
Gm33504	-0.0299999993	-0.00800000038	1	0.0680000037	0.0979999974	0.45424558808445648
Gm34168	-0.0299999993	-0.00899999961	1	0.284999996	0.314999998	0.032863233409881697
Gm35041	-0.0299999993	-0.00200000009	1	0.120999999	0.150999993	0.78109411892109826
Gm35300	-0.0299999993	-0.0189999994	1	0.172000006	0.201000005	0.17101674885609888
Gm36163	-0.0299999993	-0.00999999978	1	0.0289999992	0.0590000004	1
Gm5449	-0.0299999993	-0.0179999992	1	0.0489999987	0.0790000036	0.70880580279921346
Gm6039	-0.0299999993	-0.00999999978	1	0.0270000007	0.0560000017	1
Gm6350	-0.0299999993	-0.0140000004	1	0.061999999	0.0909999982	0.60331920896192093
Gm7684	-0.0299999993	-0.00499999989	1	0.0939999968	0.123999998	0.60118597908672156
Gm9480	-0.0299999993	-0.0130000003	1	0.0199999996	0.0500000007	1
Ints2	-0.0299999993	-0.0500000007	1	1.94599998	1.97599995	0.0016211327304379158
LOC101056074	-0.0299999993	-0.00700000022	1	0.0489999987	0.0790000036	1
LOC105243582	-0.0299999993	-0.00999999978	1	0.0560000017	0.0850000009	0.035537182041085753
LOC105244183	-0.0299999993	-0.00700000022	1	0.112000003	0.143000007	0.84123654687758753
LOC105244568	-0.0299999993	-0.0140000004	1	0.0160000008	0.0450000018	1
LOC105244780	-0.0299999993	-0.00499999989	1	0.144999996	0.174999997	0.50014897938212521
LOC105244789	-0.0299999993	-0.00999999978	1	0.108999997	0.138999999	0.18832486869972978
LOC105246067	-0.0299999993	-0.00300000003	1	0.0909999982	0.120999999	0.045988892041012717
LOC105246223	-0.0299999993	-0.00499999989	1	0.0820000023	0.112999998	1
LOC105246301	-0.0299999993	-0.0140000004	1	0.898000002	0.927999973	0.012890127809247391
LOC105246533	-0.0299999993	-0.00499999989	1	0.0410000011	0.0710000023	1
LOC105247049	-0.0299999993	-0.0160000008	1	0.40200001	0.432000011	0.23825536105112394
Ophn1	-0.0299999993	-0.0729999989	0.055638393751124157	4.125	4.15500021	2.6429029902681056e-06
Pcdhga1	-0.0299999993	-0.00600000005	1	0.155000001	0.185000002	0.39178766736199427
Pcdhgb4	-0.0299999993	-0.00999999978	1	0.0759999976	0.105999999	1
Prx	-0.0299999993	-0.00999999978	1	0.158999994	0.188999996	0.69040748630724214
Psmc3ip	-0.0299999993	-0.00899999961	1	0.745999992	0.77700001	0.012033116639856307
Rap2c	-0.0299999993	-0.00200000009	1	1.55900002	1.58899999	0.045435921445019296
Ros1	-0.0299999993	-0.00100000005	1	0.0850000009	0.115000002	0.64153332332093882
Slc25a30	-0.0299999993	-0.0219999999	1	0.924000025	0.953999996	0.0025399978096446924
1700123J17Rik	-0.0309999995	-0.0149999997	1	0.0309999995	0.061999999	0.55124454108054532
9430007A20Rik	-0.0309999995	-0.0130000003	1	0.0260000005	0.0579999983	1
9830132P13Rik	-0.0309999995	-0.023	1	0.107000001	0.137999997	0.45787604055531544
A830021F12Rik	-0.0309999995	-0.0109999999	1	0.0219999999	0.0529999994	1
Cenph	-0.0309999995	-0.00800000038	1	0.289000005	0.32100001	0.78390047474666735
Erc1	-0.0309999995	-0.0219999999	1	5.38399982	5.41499996	9.4530792136711874e-05
Foxo4	-0.0309999995	-0.0170000009	1	0.0729999989	0.104000002	0.056498023201607947
Gm11625	-0.0309999995	-0.0280000009	1	0.0979999974	0.128999993	0.080570829336246222
Gm14911	-0.0309999995	-0.0160000008	1	0.0170000009	0.0480000004	1
Gm18671	-0.0309999995	-0.0140000004	1	0.0170000009	0.0489999987	1
Gm30286	-0.0309999995	-0.0130000003	1	0.0900000036	0.120999999	1
Gm30415	-0.0309999995	-0.0109999999	1	0.0480000004	0.0799999982	1
Gm30457	-0.0309999995	-0.00600000005	1	0.0350000001	0.0659999996	1
Gm30521	-0.0309999995	-0.0199999996	1	0.0799999982	0.111000001	0.0074177345474986884
Gm31931	-0.0309999995	-0.0370000005	1	0.133000001	0.164000005	0.13431494343979192
Gm32139	-0.0309999995	-0.0149999997	1	0.837000012	0.866999984	0.0016087246172234772
Gm33851	-0.0309999995	-0.0120000001	1	0.159999996	0.191	0.50159878842500594
Gm34340	-0.0309999995	-0.00700000022	1	0.0820000023	0.112999998	1
Gm35721	-0.0309999995	-0.00899999961	1	0.0130000003	0.0439999998	1
Gm9407	-0.0309999995	-0.0120000001	1	0.0520000011	0.0829999968	0.5763374222579094
Klf1	-0.0309999995	-0.00300000003	1	0.0299999993	0.0610000007	1
LOC102638190	-0.0309999995	-0.0340000018	1	0.153999999	0.185000002	0.046276968471676339
LOC105244266	-0.0309999995	-0.00899999961	1	0.125	0.156000003	0.43713564198630489
LOC105245874	-0.0309999995	-0.0140000004	1	0.0399999991	0.0710000023	1
LOC105246046	-0.0309999995	-0.0140000004	1	0.0590000004	0.0900000036	1
LOC105246192	-0.0309999995	-0.0140000004	1	0.150000006	0.181999996	0.1330958092762595
M1ap	-0.0309999995	-0.0299999993	1	0.164000005	0.194999993	0.0079786521973987477
Madcam1	-0.0309999995	-0.00800000038	1	0.0659999996	0.0970000029	1
Mir7069	-0.0309999995	-0.0140000004	1	0.0410000011	0.0719999969	0.8710719195244444
Mlc1	-0.0309999995	-0.00499999989	1	0.0359999985	0.0670000017	1
Ntf5	-0.0309999995	-0.00899999961	1	0.0909999982	0.122000001	0.15711199291167607
Pde6b	-0.0309999995	-0.00600000005	1	0.0560000017	0.0879999995	1
Prkch	-0.0309999995	-0.0149999997	1	0.296000004	0.326999992	0.049054938629395833
Sepp1	-0.0309999995	-0.00800000038	1	0.0370000005	0.0689999983	1
Snora7a	-0.0309999995	-0.0219999999	1	0.130999997	0.160999998	0.025247104744480584
Tmem233	-0.0309999995	-0.0240000002	1	0.136000007	0.166999996	0.35740186513692135
Tram2	-0.0309999995	-0.00800000038	1	0.0189999994	0.0500000007	1
Trp53cor1	-0.0309999995	-0.0149999997	1	0.0439999998	0.0759999976	0.85997621848971872
Zfp27	-0.0309999995	-0.0109999999	1	1.97000003	2.00099993	0.11229804613115635
Zfp444	-0.0309999995	-0.061999999	8.4387743509367724e-05	4.42399979	4.45499992	4.0085380728371519e-09
1700015F17Rik	-0.0320000015	-0.00899999961	1	0.115000002	0.147	0.93864611760921512
1700102H20Rik	-0.0320000015	-0.00300000003	1	0.181999996	0.214000002	0.46681104519621225
Dnaja1-ps	-0.0320000015	-0.0390000008	1	0.173999995	0.206	0.19949844302245001
Gm12115	-0.0320000015	-0.0410000011	1	0.280999988	0.312999994	0.059743376521923484
Gm13461	-0.0320000015	-0.0280000009	1	1.07099998	1.10300004	0.0030638344968257039
Gm13941	-0.0320000015	-0.00700000022	1	0.0289999992	0.0610000007	1
Gm15379	-0.0320000015	0	1	0.493000001	0.524999976	0.025669223022547923
Gm30627	-0.0320000015	-0.00400000019	1	0.104999997	0.136999995	0.0004460715800501328
Gm30973	-0.0320000015	-0.00600000005	1	0.0340000018	0.0649999976	1
Gm34764	-0.0320000015	-0.0140000004	1	0.0199999996	0.0520000011	1
Gm35599	-0.0320000015	0	1	0.101999998	0.134000003	0.73768678083065053
Gm36420	-0.0320000015	-0.00600000005	1	0.0299999993	0.0610000007	1
Gm5741	-0.0320000015	-0.0130000003	1	0.0590000004	0.0900000036	0.047689469918665232
Gm5950	-0.0320000015	-0.0469999984	1	0.284999996	0.317000002	0.023352509355473242
Gm7993	-0.0320000015	-0.0309999995	1	0.123999998	0.156000003	0.31441285826497606
Gm8930	-0.0320000015	-0.0120000001	1	0.0469999984	0.0780000016	0.74170306068809178
Gm9481	-0.0320000015	-0.0320000015	1	0.0869999975	0.118000001	0.016976179639876049
Gpatch2	-0.0320000015	-0.0560000017	1	3.2249999	3.25600004	0.00033725353113693698
Gpx8	-0.0320000015	-0.00700000022	1	0.128999993	0.160999998	0.017337807136476858
Kynu	-0.0320000015	-0.00700000022	1	0.0399999991	0.0729999989	1
LOC102642386	-0.0320000015	-0.00999999978	1	0.0189999994	0.0500000007	1
LOC105245191	-0.0320000015	-0.00999999978	1	0.0390000008	0.0710000023	0.23939408468015583
LOC105245638	-0.0320000015	-0.0179999992	1	0.0109999999	0.0419999994	1
LOC105246020	-0.0320000015	-0.00200000009	1	0.66900003	0.700999975	0.034647789328248878
LOC105246407	-0.0320000015	-0.0179999992	1	0.0179999992	0.0500000007	1
Lrrc72	-0.0320000015	-0.0109999999	1	0.0649999976	0.0970000029	1
Ncr3-ps	-0.0320000015	-0.00400000019	1	0.0790000036	0.111000001	0.91390482624828739
Nutm1	-0.0320000015	-0.00499999989	1	0.0480000004	0.0799999982	1
Orc2	-0.0320000015	-0.0590000004	0.010109114773476251	4.43499994	4.46700001	4.8019735766085174e-07
Pcdhgb1	-0.0320000015	-0.00200000009	1	0.119999997	0.151999995	0.18568626998104076
Ppp1r36	-0.0320000015	0	1	0.238999993	0.270999998	0.19394338286298657
Rbm47	-0.0320000015	-0.0260000005	1	0.0930000022	0.125	0.15918912199945798
Rhbdl2	-0.0320000015	-0.0170000009	1	0.0810000002	0.112999998	0.21660074606206317
Rpl15-ps4	-0.0320000015	-0.00800000038	1	0.0289999992	0.0610000007	1
Rpl5-ps2	-0.0320000015	-0.0469999984	1	0.169	0.201000005	0.010108965936627074
Slc25a46	-0.0320000015	-0.0280000009	0.0030303951514410446	6.66900015	6.70200014	1.439480881360937e-07
Snord65	-0.0320000015	-0.0270000007	1	0.0689999983	0.101000004	0.08237945300500929
3000002C10Rik	-0.0329999998	-0.0460000001	1	1.18400002	1.21700001	0.00064461738335303735
4632427E13Rik	-0.0329999998	-0.0450000018	0.016251627226706828	3.22099996	3.25399995	7.7197545253215022e-07
9530053A07Rik	-0.0329999998	-0.00700000022	1	0.0260000005	0.0590000004	1
Adamtsl5	-0.0329999998	-0.0189999994	1	0.141000003	0.173999995	0.54902342158014328
Arrdc3	-0.0329999998	-0.0399999991	0.207000755639317	2.83999991	2.87299991	9.8328308777938912e-06
B4galnt2	-0.0329999998	-0.0270000007	1	0.158000007	0.191	0.23311440229464692
Ccdc66	-0.0329999998	-0.0340000018	1	3.2349999	3.26799989	0.0095533272413264678
Cd53	-0.0329999998	-0.0109999999	1	0.063000001	0.0960000008	1
Cox20-ps	-0.0329999998	-0.0160000008	1	0.148000002	0.180999994	0.048954146253941976
Exoc6b	-0.0329999998	-0.0209999997	1	5.65700006	5.68900013	0.0018749040647506943
Gm11349	-0.0329999998	-0.0480000004	1	0.163000003	0.195999995	0.016702080389483537
Gm14635	-0.0329999998	-0.0130000003	1	0.0219999999	0.0549999997	1
Gm15500	-0.0329999998	-0.00300000003	1	1.37	1.403	0.00094087686431350227
Gm18617	-0.0329999998	-0.0199999996	1	0.0280000009	0.0610000007	0.13042253939887621
Gm32542	-0.0329999998	-0.00400000019	1	0.261999995	0.294999987	0.17169223782067849
Gm33046	-0.0329999998	-0.0390000008	1	0.266000003	0.298999995	0.021267324915524605
Gm33080	-0.0329999998	-0.0189999994	1	0.0280000009	0.0610000007	1
Gm33473	-0.0329999998	-0.00899999961	1	0.131999999	0.165000007	0.50189478405155497
Gm33903	-0.0329999998	-0.00499999989	1	0.0790000036	0.112000003	0.16032743461547125
Gm36258	-0.0329999998	-0.00800000038	1	0.0989999995	0.131999999	1
Gm36572	-0.0329999998	-0.0140000004	1	0.0799999982	0.112999998	0.63439403791790006
Gm36845	-0.0329999998	-0.0120000001	1	0.0810000002	0.114	0.95425681981588073
Gm4034	-0.0329999998	-0.0209999997	1	0.0500000007	0.0829999968	0.17212501992340387
Gm5842	-0.0329999998	-0.0130000003	1	0.0410000011	0.074000001	0.98115888483584179
Gm6602	-0.0329999998	-0.0209999997	1	0.158999994	0.193000004	0.19287938424416859
Gm8423	-0.0329999998	-0.0130000003	1	0.0140000004	0.0469999984	1
Gm8849	-0.0329999998	-0.0189999994	1	0.064000003	0.0979999974	0.97931439414282684
Gm9392	-0.0329999998	-0.0250000004	1	0.375999987	0.407999992	0.0079995432849695701
Hsf5	-0.0329999998	-0.0240000002	1	0.558000028	0.591000021	0.16199101597444426
LOC102633671	-0.0329999998	-0.0160000008	1	0.050999999	0.0850000009	0.12916351472485987
LOC102634709	-0.0329999998	-0.00700000022	1	0.68599999	0.718999982	0.00045489631866498436
LOC102635990	-0.0329999998	-0.00600000005	1	0.075000003	0.108000003	0.49520121626622077
LOC102638448	-0.0329999998	-0.0260000005	1	0.344999999	0.377000004	0.19468708936245246
LOC105244538	-0.0329999998	-0.0130000003	1	0.0309999995	0.064000003	0.022647949290471453
LOC105245540	-0.0329999998	-0.0280000009	1	0.0390000008	0.0719999969	0.0043084155806135237
LOC105245884	-0.0329999998	-0.00200000009	1	0.0590000004	0.0930000022	1
LOC105247099	-0.0329999998	-0.0209999997	1	0.0370000005	0.0710000023	1
Mlycd	-0.0329999998	-0.0460000001	0.34494101699945923	3.50500011	3.53800011	1.6385189863170209e-05
Mrpl30	-0.0329999998	-0.00899999961	1	6.99499989	7.02799988	0.00025438515858852717
Plin5	-0.0329999998	-0.00600000005	1	0.130999997	0.164000005	0.22226178168653404
Rpl38-ps2	-0.0329999998	-0.0299999993	1	1.94200003	1.97599995	0.00055788463596599148
Slc35d2	-0.0329999998	-0.00999999978	1	0.0480000004	0.0810000002	0.92307588915883909
Snora68	-0.0329999998	-0.0170000009	1	0.170000002	0.202999994	0.0028703306837474995
Unc5cl	-0.0329999998	-0.00800000038	1	0.0359999985	0.0689999983	0.1963430302383472
Upk1a	-0.0329999998	-0.0130000003	1	0.0810000002	0.115000002	1
1810012K16Rik	-0.0340000018	-0.00200000009	1	0.135000005	0.170000002	0.066439705752082884
Acoxl	-0.0340000018	-0.0189999994	1	0.114	0.148000002	0.85608325345552594
Amd-ps6	-0.0340000018	-0.0199999996	1	0.0379999988	0.0710000023	0.33154123415524867
Arid4b	-0.0340000018	-0.00999999978	1	6.44799995	6.48199987	0.016965443045776064
Birc3	-0.0340000018	-0.00800000038	1	0.163000003	0.197999999	0.64210113702667004
Ccna1	-0.0340000018	-0.00499999989	1	0.215000004	0.248999998	0.75210474819182782
D630003M21Rik	-0.0340000018	-0.00899999961	1	0.0209999997	0.0549999997	1
Dbf4	-0.0340000018	-0.00999999978	1	0.358999997	0.393000007	0.79638781363779165
Gm10231	-0.0340000018	-0.023	1	0.0930000022	0.126000002	0.71689582029873522
Gm12289	-0.0340000018	-0.00600000005	1	0.0799999982	0.112999998	1
Gm13005	-0.0340000018	-0.00600000005	1	0.0320000015	0.0649999976	0.21532924282987567
Gm16074	-0.0340000018	-0.00999999978	1	0.057	0.0920000002	0.71966260014362637
Gm2541	-0.0340000018	-0.0179999992	1	0.0579999983	0.0920000002	0.33719611086119183
Gm31251	-0.0340000018	-0.00999999978	1	0.0160000008	0.050999999	1
Gm34333	-0.0340000018	-0.00899999961	1	0.0710000023	0.104999997	1
Gm34963	-0.0340000018	-0.00700000022	1	0.524999976	0.559000015	0.76851304070479876
Gm6411	-0.0340000018	-0.00899999961	1	0.0289999992	0.063000001	1
Gm8326	-0.0340000018	-0.0280000009	1	1.10599995	1.14100003	0.026794189718139964
Gm8670	-0.0340000018	-0.0170000009	1	0.0970000029	0.131999999	0.9629479290034717
Gm8717	-0.0340000018	-0.0189999994	1	0.934000015	0.967999995	0.00057675439292050675
Gm9063	-0.0340000018	-0.0209999997	1	0.0670000017	0.101000004	0.22988449884904452
Gm9115	-0.0340000018	-0.0189999994	1	0.0320000015	0.0649999976	0.49778484057339878
Hepacam2	-0.0340000018	-0.00800000038	1	0.0869999975	0.120999999	1
Hist1h3i	-0.0340000018	-0.0160000008	1	0.0649999976	0.0989999995	0.80281186049121311
Igsf6	-0.0340000018	-0.0140000004	1	0.0379999988	0.0710000023	1
LOC102641859	-0.0340000018	-0.00999999978	1	0.0460000001	0.0799999982	1
LOC105245103	-0.0340000018	-0.0140000004	1	0.057	0.0909999982	0.04145926391054406
LOC105246562	-0.0340000018	-0.0130000003	1	0.0109999999	0.0460000001	1
LOC105247055	-0.0340000018	-0.0399999991	1	1.91600001	1.95000005	0.00054332217981301642
LOC105247110	-0.0340000018	-0.0120000001	1	0.0140000004	0.0480000004	1
LOC105247168	-0.0340000018	0	1	0.437000006	0.470999986	0.15691739178431746
LOC105247191	-0.0340000018	-0.0160000008	1	0.0299999993	0.064000003	1
LOC105247204	-0.0340000018	-0.0120000001	1	0.0710000023	0.104999997	1
Mycl	-0.0340000018	-0.00499999989	1	0.699000001	0.73299998	0.011503113489000549
Oasl1	-0.0340000018	-0.0179999992	1	0.0140000004	0.0489999987	1
Pbxip1	-0.0340000018	-0.00700000022	1	0.143999994	0.178000003	0.66510252989913166
Pcdhb15	-0.0340000018	-0.00499999989	1	0.266000003	0.300000012	0.21687844657182784
Pde3b	-0.0340000018	-0.0599999987	0.18452595901165669	2.1329999	2.16700006	8.7652460104340055e-06
Ralgps1	-0.0340000018	-0.0390000008	1	3.88000011	3.91499996	0.00226225708890768
Rbm6-ps1	-0.0340000018	-0.0260000005	1	0.127000004	0.159999996	0.10395209942325885
Rps10	-0.0340000018	-0.00400000019	1	5.47399998	5.5079999	0.016290016800962669
Slc4a1ap	-0.0340000018	-0.0170000009	1	3.64299989	3.67799997	0.0088021984500455466
Snord100	-0.0340000018	-0.0250000004	1	0.0329999998	0.0670000017	0.017320699265232938
Spag1	-0.0340000018	-0.0209999997	1	1.66199994	1.69599998	0.0085805972390725072
Tmc6	-0.0340000018	0	1	0.363999993	0.398000002	0.021643491034291158
Tmod2	-0.0340000018	-0.0120000001	0.12943594016982313	7.67700005	7.71000004	6.1483916098148929e-06
Tnfsf4	-0.0340000018	-0.0120000001	1	0.0329999998	0.0670000017	1
Trim42	-0.0340000018	-0.0179999992	1	0.0289999992	0.063000001	0.11434260948473264
Zfp607	-0.0340000018	-0.0149999997	1	0.606000006	0.639999986	0.98644458883663633
1700028B04Rik	-0.0350000001	-0.0140000004	1	0.0489999987	0.0839999989	0.80729752985448922
A530065N20Rik	-0.0350000001	-0.0109999999	1	0.0390000008	0.074000001	0.12496346022612141
Arhgap27os1	-0.0350000001	-0.0170000009	1	0.129999995	0.165000007	0.057036478580012276
Atp5k-ps1	-0.0350000001	-0.050999999	0.28840468884256576	0.600000024	0.63499999	1.3699633709033146e-05
Dnajb13	-0.0350000001	-0.0120000001	1	0.0299999993	0.0649999976	1
Eno1	-0.0350000001	-0.00100000005	1	9.54100037	9.57600021	0.012873398596007187
Gcnt7	-0.0350000001	-0.0160000008	1	0.0810000002	0.115000002	0.74577816686108356
Gm10356	-0.0350000001	-0.0170000009	1	0.0540000014	0.0890000015	0.92422778110195047
Gm12807	-0.0350000001	-0.0250000004	1	0.0529999994	0.0879999995	0.028431784171428817
Gm13578	-0.0350000001	-0.0399999991	1	0.248999998	0.284000009	0.11458992413032519
Gm13710	-0.0350000001	-0.0189999994	1	0.272000015	0.307000011	0.040061576056676505
Gm14486	-0.0350000001	-0.0120000001	1	0.165000007	0.200000003	0.82579595671278139
Gm16372	-0.0350000001	-0.0329999998	1	0.142000005	0.177000001	0.11457981266846642
Gm18170	-0.0350000001	-0.00999999978	1	0.0430000015	0.0780000016	0.74975197384756764
Gm18326	-0.0350000001	-0.00499999989	1	0.0979999974	0.131999999	0.73758266837359443
Gm31204	-0.0350000001	-0.00100000005	1	0.361000001	0.395999998	0.15953350524084411
Gm33985	-0.0350000001	-0.0130000003	1	0.0270000007	0.0610000007	1
Gm36542	-0.0350000001	-0.00800000038	1	0.157000005	0.193000004	0.65465544427746758
Gm5145	-0.0350000001	-0.0270000007	1	0.0839999989	0.119000003	0.15097737980919509
Gm5256	-0.0350000001	-0.0460000001	1	0.356999993	0.39199999	0.01370814652925288
Gm5806	-0.0350000001	-0.0199999996	1	0.0500000007	0.0860000029	0.91757631678620311
Gm5870	-0.0350000001	-0.0270000007	1	0.266000003	0.301999986	0.021098099328951393
Gm7463	-0.0350000001	-0.023	1	0.0390000008	0.074000001	0.49421972753330379
Gm7688	-0.0350000001	-0.0240000002	1	0.061999999	0.0970000029	0.24348544379265485
Kif11	-0.0350000001	-0.0209999997	1	0.257999986	0.293000013	0.57276297122042596
LOC102641173	-0.0350000001	-0.0170000009	1	0.0240000002	0.0590000004	0.045614374165133136
LOC105243258	-0.0350000001	-0.00600000005	1	0.0299999993	0.0649999976	1
LOC105244506	-0.0350000001	-0.0140000004	1	0.0250000004	0.0590000004	1
LOC105245534	-0.0350000001	-0.00499999989	1	0.125	0.158999994	0.22477103977368557
LOC105246247	-0.0350000001	-0.0109999999	1	0.219999999	0.254999995	0.90267827002935863
LOC105246556	-0.0350000001	-0.00100000005	1	0.0790000036	0.114	0.031733241930911704
LOC105246699	-0.0350000001	-0.0179999992	1	0.213	0.247999996	0.00017109379826192012
LOC105247244	-0.0350000001	-0.0109999999	1	0.0869999975	0.122000001	1
Mir6992	-0.0350000001	-0.0260000005	1	0.0769999996	0.112000003	0.00051435405254701531
Rfpl3s	-0.0350000001	-0.00700000022	1	0.175999999	0.210999995	0.19982644100416916
Rn7s1	-0.0350000001	-0.0219999999	1	0.152999997	0.187999994	0.81021702077956825
Sall4	-0.0350000001	-0.0240000002	1	0.0829999968	0.116999999	0.047462477093038316
Shroom4	-0.0350000001	-0.00300000003	1	0.115000002	0.150000006	0.092344412733189232
Snord19	-0.0350000001	-0.0189999994	1	0.0120000001	0.0469999984	1
Thra	-0.0350000001	-0.0299999993	1	4.90999985	4.94500017	9.916015804713066e-05
Ybx1-ps2	-0.0350000001	-0.0209999997	1	0.0309999995	0.0670000017	0.8201982120170096
2700060E02Rik	-0.0359999985	-0.00700000022	1	7.08900023	7.125	0.00027101715303418122
4933428C19Rik	-0.0359999985	-0.0120000001	1	0.108999997	0.144999996	1
A930012O16Rik	-0.0359999985	-0.0199999996	1	0.217999995	0.254999995	0.37412766221349508
Calcrl	-0.0359999985	-0.0109999999	1	0.0390000008	0.075000003	1
Ccdc114	-0.0359999985	-0.0160000008	1	0.425999999	0.462000012	0.018744948689378635
Cx3cr1	-0.0359999985	-0.0120000001	1	0.0489999987	0.0850000009	0.37948180178699703
Eif3g	-0.0359999985	-0.00499999989	1	7.20499992	7.24100018	0.0011504398890188848
Exd1	-0.0359999985	-0.00200000009	1	0.144999996	0.181999996	0.60422552715724309
Gm10575	-0.0359999985	-0.0120000001	1	0.061999999	0.0970000029	1
Gm11560	-0.0359999985	-0.0329999998	1	0.125	0.160999998	0.41316461945959887
Gm12853	-0.0359999985	-0.0149999997	1	0.200000003	0.234999999	0.4429411841574788
Gm13121	-0.0359999985	-0.0140000004	1	0.023	0.0590000004	1
Gm16462	-0.0359999985	0	1	0.0960000008	0.131999999	0.46525674205131817
Gm32650	-0.0359999985	-0.00400000019	1	0.0820000023	0.116999999	0.071220232502994238
Gm5276	-0.0359999985	-0.00499999989	1	1.30599999	1.34200001	0.037893925735571696
Gm5561	-0.0359999985	-0.0199999996	1	0.0670000017	0.103	0.90187410400168477
Gm8185	-0.0359999985	-0.0460000001	1	0.273999989	0.310000002	0.011544673672774787
LOC102635931	-0.0359999985	-0.0160000008	1	0.651000023	0.686999977	0.47176560610017815
LOC102641752	-0.0359999985	-0.0120000001	1	0.0340000018	0.0700000003	0.36253945959405204
LOC105244089	-0.0359999985	-0.00700000022	1	0.103	0.138999999	0.42697789749904541
LOC105244094	-0.0359999985	-0.00800000038	1	0.246000007	0.282000005	0.31650389375544613
LOC105246639	-0.0359999985	-0.0160000008	1	0.0309999995	0.0670000017	0.99482784488304565
Luc7l	-0.0359999985	-0.0209999997	1	5.80999994	5.84600019	9.1625121898294767e-05
Mybpc3	-0.0359999985	0	1	0.057	0.0930000022	1
Ngdn	-0.0359999985	-0.0560000017	8.3199393744633097e-06	4.45699978	4.49300003	3.9520897655630393e-10
Nrbf2	-0.0359999985	-0.0670000017	1.2962139406110275e-06	3.96700001	4.00299978	6.1572009339303985e-11
Pcif1	-0.0359999985	-0.0659999996	1	2.91799998	2.95300007	0.00091699689685637096
Pof1b	-0.0359999985	-0.0109999999	1	0.050999999	0.0869999975	1
Pole2	-0.0359999985	-0.00899999961	1	0.356999993	0.393000007	0.57858096912618362
Pskh1	-0.0359999985	-0.0189999994	1	0.921999991	0.958000004	0.56754184428351329
Sec14l4	-0.0359999985	-0.00300000003	1	0.0329999998	0.0680000037	1
Tln1	-0.0359999985	-0.0179999992	1	5.60500002	5.63999987	0.00082975861216708709
Tmem171	-0.0359999985	-0.00800000038	1	0.0610000007	0.0970000029	1
2310039L15Rik	-0.0370000005	-0.0189999994	1	0.0260000005	0.061999999	0.19777671028516311
3830403N18Rik	-0.0370000005	-0.0219999999	1	0.0820000023	0.119000003	0.6238549581707945
4930405D11Rik	-0.0370000005	-0.0140000004	1	0.0199999996	0.0560000017	1
4930567K12Rik	-0.0370000005	-0.00999999978	1	0.293000013	0.331	0.014867488666666314
Adamts1	-0.0370000005	-0.00100000005	1	0.211999997	0.25	0.010326076424477165
D430001F17Rik	-0.0370000005	-0.0340000018	1	0.419999987	0.458000004	0.00012205552583155011
Fam96b	-0.0370000005	-0.00999999978	1	5.56099987	5.59800005	0.01276769081847723
Gdpd3	-0.0370000005	-0.0149999997	1	0.657000005	0.694000006	0.50482203378889956
Gm15422	-0.0370000005	-0.0260000005	1	0.164000005	0.201000005	0.01928176642896038
Gm30244	-0.0370000005	-0.0179999992	1	0.108999997	0.145999998	0.02462625198275336
Gm30328	-0.0370000005	-0.0120000001	1	0.104999997	0.142000005	0.39698621548282181
Gm30489	-0.0370000005	-0.0160000008	1	0.0130000003	0.0500000007	1
Gm31115	-0.0370000005	-0.0140000004	1	0.0489999987	0.0860000029	1
Gm31698	-0.0370000005	-0.00700000022	1	0.128999993	0.165000007	0.072924423113351997
Gm33882	-0.0370000005	-0.0109999999	1	0.0189999994	0.0560000017	1
Gm34159	-0.0370000005	-0.00700000022	1	0.075000003	0.112000003	0.40259898727180971
Gm5738	-0.0370000005	-0.0130000003	1	0.0549999997	0.0920000002	0.83874312275987417
Gm5946	-0.0370000005	-0.0179999992	1	0.0109999999	0.0480000004	1
Gm7224	-0.0370000005	-0.0189999994	1	0.0160000008	0.0529999994	1
Gm8722	-0.0370000005	-0.0549999997	1	0.351999998	0.388999999	0.012188012455334164
Gpr137c	-0.0370000005	-0.0329999998	1	4.11800003	4.15500021	0.0020472314069975932
Kcnj13	-0.0370000005	-0.00999999978	1	0.0560000017	0.0930000022	1
LOC102638322	-0.0370000005	-0.0280000009	1	0.108999997	0.147	0.53782230613571291
LOC105244124	-0.0370000005	-0.00999999978	1	0.0439999998	0.0799999982	1
LOC105244200	-0.0370000005	-0.0240000002	1	0.532999992	0.569999993	0.061215810774218671
LOC105244448	-0.0370000005	-0.0149999997	1	0.0280000009	0.0649999976	0.23985690028629822
LOC105244497	-0.0370000005	-0.00800000038	1	0.135000005	0.172999993	0.6877893283903278
LOC105245693	-0.0370000005	-0.00499999989	1	0.0670000017	0.104000002	1
LOC105246541	-0.0370000005	-0.0260000005	1	0.104000002	0.141000003	0.82960454671445771
Lctl	-0.0370000005	-0.0160000008	1	0.0240000002	0.0599999987	0.40529387128074623
Ltb4r1	-0.0370000005	-0.0419999994	1	0.277999997	0.316000015	0.00086049837723703297
Otogl	-0.0370000005	-0.00700000022	1	0.0719999969	0.108999997	0.189116422322153
Sbk3	-0.0370000005	-0.00999999978	1	0.166999996	0.203999996	0.075303125331610349
Tbc1d2b	-0.0370000005	-0.00400000019	1	0.779999971	0.816999972	0.65920071128443924
Tpi-rs4	-0.0370000005	-0.0670000017	1	0.240999997	0.277999997	0.00090403649936037932
Wdr72	-0.0370000005	-0.00600000005	1	0.0410000011	0.0769999996	1
4930578E11Rik	-0.0379999988	-0.0160000008	1	0.0599999987	0.0979999974	0.74767064574930742
4931430N09Rik	-0.0379999988	-0.00999999978	1	0.128999993	0.166999996	0.1530844329134404
9330198N18Rik	-0.0379999988	-0.00499999989	1	0.0949999988	0.133000001	0.8181757665450442
AK157302	-0.0379999988	-0.00300000003	1	1.17999995	1.21899998	7.735882226795216e-05
Afg3l2	-0.0379999988	-0.0299999993	1	5.02099991	5.05900002	0.00019359252719464899
Cd101	-0.0379999988	-0.0179999992	1	0.0680000037	0.105999999	0.17253968987070165
Cideb	-0.0379999988	-0.0109999999	1	0.0529999994	0.0909999982	1
Dcaf7	-0.0379999988	-0.0480000004	3.2609563751801215e-05	5.42000008	5.45800018	1.5490007482330046e-09
Dnmt3b	-0.0379999988	-0.00700000022	1	0.050999999	0.0890000015	1
Egln1	-0.0379999988	-0.0469999984	1	3.23000002	3.26799989	0.00069134189600861804
Enpp3	-0.0379999988	-0.0160000008	1	0.0680000037	0.105999999	0.51702595243421201
Gm12749	-0.0379999988	-0.0250000004	1	0.105999999	0.143000007	0.34504729052887151
Gm16300	-0.0379999988	-0.00800000038	1	0.074000001	0.112000003	0.034667632632090571
Gm17592	-0.0379999988	-0.0379999988	1	0.277999997	0.316000015	0.019917213135268924
Gm17916	-0.0379999988	-0.00600000005	1	0.0500000007	0.0879999995	1
Gm1826	-0.0379999988	-0.0219999999	1	0.0379999988	0.0759999976	0.0053363077835838716
Gm18847	-0.0379999988	-0.0160000008	1	0.0399999991	0.0780000016	1
Gm2810	-0.0379999988	-0.0120000001	1	0.697000027	0.735000014	0.00037831316000695492
Gm31070	-0.0379999988	-0.00700000022	1	0.481999993	0.519999981	0.018320499269350445
Gm33503	-0.0379999988	-0.00499999989	1	0.0700000003	0.108000003	1
Gm33707	-0.0379999988	-0.0270000007	1	0.0430000015	0.0810000002	0.23888380356416433
Gm36369	-0.0379999988	-0.00400000019	1	0.245000005	0.282999992	0.024612290955190005
Gm6153	-0.0379999988	-0.0199999996	1	0.129999995	0.167999998	0.55189547558116847
Gm6793	-0.0379999988	-0.0179999992	1	0.0500000007	0.0879999995	0.042409577497283669
Gm9255	-0.0379999988	-0.0120000001	1	0.0520000011	0.0890000015	1
LOC100417984	-0.0379999988	-0.00700000022	1	0.0810000002	0.119000003	1
LOC100503676	-0.0379999988	-0.00700000022	1	0.0209999997	0.0579999983	1
LOC101055968	-0.0379999988	-0.0240000002	1	0.100000001	0.137999997	0.20766390037697813
LOC105242894	-0.0379999988	-0.00899999961	1	0.0480000004	0.0869999975	1
LOC105244557	-0.0379999988	-0.00300000003	1	0.122000001	0.159999996	0.037509046801028741
LOC105245783	-0.0379999988	-0.00700000022	1	0.5	0.537999988	0.073395328667955326
LOC105247252	-0.0379999988	-0.0189999994	1	0.0839999989	0.122000001	0.65063146843445729
LOC545466	-0.0379999988	-0.00800000038	1	0.0299999993	0.0680000037	1
Liph	-0.0379999988	-0.0149999997	1	0.0520000011	0.0900000036	1
Lrrc19	-0.0379999988	-0.0140000004	1	0.0599999987	0.0989999995	1
Mgam	-0.0379999988	-0.0170000009	1	0.0120000001	0.0500000007	1
Mir3101	-0.0379999988	-0.0160000008	1	0.0979999974	0.136999995	0.031697477768474591
Mir7052	-0.0379999988	-0.0270000007	1	0.075000003	0.114	0.092629278716308355
Pkn1	-0.0379999988	-0.0179999992	1	2.10599995	2.14400005	0.035903148299725976
Plekhg4	-0.0379999988	-0.00499999989	1	0.109999999	0.149000004	0.016557326984155681
Rad21l	-0.0379999988	-0.00200000009	1	0.0869999975	0.125	0.31267197995118068
Rasgrp3	-0.0379999988	-0.00200000009	1	0.149000004	0.187000006	0.16465059547394365
Rps18	-0.0379999988	-0.00300000003	1	6.0999999	6.13700008	0.045433387948771012
Slc13a1	-0.0379999988	-0.00700000022	1	0.0610000007	0.0989999995	0.87688455505318752
Snord14e	-0.0379999988	-0.0240000002	1	0.0250000004	0.063000001	1
Szt2	-0.0379999988	-0.023	1	1.34200001	1.38	0.0026541098932728892
Trdn	-0.0379999988	-0.0240000002	1	0.123999998	0.162	0.1496653604695406
Zfp784	-0.0379999988	-0.00499999989	1	1.02100003	1.05900002	0.027388883108020835
1700010L04Rik	-0.0390000008	-0.00499999989	1	0.109999999	0.149000004	0.5936408854948968
Dctn1	-0.0390000008	-0.0109999999	1	6.02600002	6.06500006	0.028808680573345288
Eif3s6-ps2	-0.0390000008	-0.0240000002	1	0.138999999	0.178000003	0.82964679139895792
Fbxl8	-0.0390000008	-0.00600000005	1	0.70599997	0.745000005	0.030937012589437037
Gm10350	-0.0390000008	-0.0399999991	1	0.119999997	0.158999994	0.018125900993687057
Gm11189	-0.0390000008	-0.0299999993	1	0.331999987	0.370999992	0.0011915604134654337
Gm13142	-0.0390000008	-0.0199999996	1	0.0729999989	0.112000003	0.48240532753064264
Gm14122	-0.0390000008	-0.0260000005	1	0.167999998	0.207000002	0.073404259243902231
Gm15104	-0.0390000008	-0.0149999997	1	0.0579999983	0.0970000029	1
Gm15740	-0.0390000008	-0.0149999997	1	0.0350000001	0.074000001	1
Gm2077	-0.0390000008	-0.0160000008	1	0.0829999968	0.122000001	0.44593833564157748
Gm2736	-0.0390000008	-0.0170000009	1	0.0520000011	0.0920000002	0.24166552277905826
Gm30313	-0.0390000008	-0.00800000038	1	0.194999993	0.234999999	0.50720811138235078
Gm30639	-0.0390000008	-0.00200000009	1	0.150999993	0.189999998	0.17603433191087778
Gm31558	-0.0390000008	-0.0130000003	1	0.0659999996	0.104999997	1
Gm35403	-0.0390000008	-0.00499999989	1	0.483999997	0.523000002	0.03166508474803835
Gm5364	-0.0390000008	-0.023	1	0.0460000001	0.0850000009	0.26111824966356478
Gm5473	-0.0390000008	-0.0130000003	1	0.0270000007	0.0659999996	1
Gm5605	-0.0390000008	-0.0270000007	1	0.529999971	0.569000006	0.0024469196834138976
Gm5977	-0.0390000008	-0.0130000003	1	1.05299997	1.09200001	0.06014757456770118
Gm7027	-0.0390000008	-0.0329999998	1	0.143000007	0.181999996	0.10250671249745599
Gm7390	-0.0390000008	-0.0270000007	1	0.187999994	0.226999998	0.029639924816792014
Gm8659	-0.0390000008	-0.0379999988	1	0.731000006	0.769999981	0.00034388557144297166
Hist2h2aa1	-0.0390000008	-0.0309999995	1	0.0670000017	0.105999999	0.082614064238217017
Iqcf3	-0.0390000008	-0.0149999997	1	0.0170000009	0.0560000017	1
LOC105243374	-0.0390000008	-0.00200000009	1	0.134000003	0.172999993	0.070241284740713686
LOC105244224	-0.0390000008	-0.0219999999	1	0.0410000011	0.0810000002	1
LOC105246041	-0.0390000008	-0.0149999997	1	0.057	0.0960000008	1
LOC105246184	-0.0390000008	-0.0120000001	1	0.180000007	0.218999997	0.61492257849430398
Mir186	-0.0390000008	-0.0240000002	1	0.0329999998	0.0719999969	0.52755398957406396
Postn	-0.0390000008	-0.00100000005	1	0.0799999982	0.119999997	1
Rhod	-0.0390000008	-0.0170000009	1	0.0860000029	0.123999998	0.64456641740872145
Rpl21-ps13	-0.0390000008	-0.0130000003	1	0.0250000004	0.0649999976	1
Scarna13	-0.0390000008	-0.00400000019	1	0.108000003	0.147	0.051712473688949608
Slc19a3	-0.0390000008	-0.0189999994	1	0.160999998	0.199000001	0.00024073113975180388
Slc35e2	-0.0390000008	-0.0299999993	1	3.24699998	3.28500009	0.015653660500998316
Tmem38b	-0.0390000008	-0.0250000004	0.4438458621783109	1.50999999	1.54900002	2.1083310952798352e-05
Zfp85os	-0.0390000008	-0.00700000022	1	0.944999993	0.984000027	0.068137806782555196
1700102P08Rik	-0.0399999991	-0.00400000019	1	0.526000023	0.565999985	0.031399441299324878
AA474331	-0.0399999991	-0.0149999997	1	0.328000009	0.368000001	0.48821075767759053
Bloc1s6os	-0.0399999991	-0.00600000005	1	0.148000002	0.187999994	0.0861980997572806
Cd226	-0.0399999991	-0.023	1	0.347000003	0.386999995	0.86628775144224335
Cdc25c	-0.0399999991	-0.0120000001	1	0.0460000001	0.0860000029	1
F730043M19Rik	-0.0399999991	-0.0460000001	1	1.53799999	1.57799995	0.00062559285670743612
Fam96a	-0.0399999991	-0.050999999	7.7649170686038777e-05	4.57999992	4.61899996	3.6884462609746714e-09
Gins2	-0.0399999991	-0.00200000009	1	0.224999994	0.264999986	0.031171098130936097
Gm11451	-0.0399999991	-0.0579999983	1	0.374000013	0.412999988	0.00020660036858676371
Gm12844	-0.0399999991	-0.0340000018	1	0.165999994	0.206	0.34329033787018043
Gm13665	-0.0399999991	-0.0120000001	1	0.218999997	0.259000003	0.30390028928143858
Gm16880	-0.0399999991	-0.00400000019	1	0.0329999998	0.0729999989	0.94380489768287767
Gm20783	-0.0399999991	-0.00999999978	1	0.0489999987	0.0890000015	1
Gm3148	-0.0399999991	-0.0189999994	1	0.0130000003	0.0529999994	1
Gm35410	-0.0399999991	-0.0140000004	1	0.143000007	0.182999998	0.00080397098939379995
Gm35677	-0.0399999991	-0.0130000003	1	0.105999999	0.145999998	0.034352501702871803
Gm4939	-0.0399999991	-0.0160000008	1	0.0769999996	0.116999999	0.20324916890046124
Gm525	-0.0399999991	-0.0160000008	1	0.0199999996	0.0599999987	1
Gm7527	-0.0399999991	-0.0179999992	1	0.0520000011	0.0920000002	0.64365722129567515
Gm9290	-0.0399999991	-0.0130000003	1	0.050999999	0.0909999982	0.67155298005147512
Hist1h2bg	-0.0399999991	-0.00899999961	1	0.104000002	0.143999994	0.65464613841300578
LOC102640040	-0.0399999991	-0.0199999996	1	0.0659999996	0.105999999	0.20492226374176051
LOC105243487	-0.0399999991	-0.0160000008	1	0.0350000001	0.075000003	1
LOC105243515	-0.0399999991	-0.0140000004	1	0.0419999994	0.0810000002	1
LOC105243981	-0.0399999991	-0.0410000011	1	0.303000003	0.342999995	0.0037489194071464176
Loxl1	-0.0399999991	-0.0109999999	1	0.0469999984	0.0869999975	1
Mir153	-0.0399999991	-0.0250000004	1	0.0280000009	0.0680000037	1
Mir1982	-0.0399999991	-0.0199999996	1	0.050999999	0.0909999982	0.42328439929046152
Muc6	-0.0399999991	-0.0130000003	1	0.0869999975	0.127000004	1
Nox1	-0.0399999991	-0.0160000008	1	0.057	0.0979999974	0.2665111320703758
P2rx3	-0.0399999991	-0.0209999997	1	0.224999994	0.264999986	0.77003285706558577
Rab3a	-0.0399999991	0	0.67941778167477407	10.3549995	10.3950005	3.2273312828936638e-05
Rbmxl1	-0.0399999991	-0.0219999999	1	4.55700016	4.59700012	0.00094136842578479137
Tcam1	-0.0399999991	-0.0209999997	1	0.0879999995	0.128999993	0.69247083030203327
Themis	-0.0399999991	-0.0219999999	1	0.0790000036	0.119000003	0.43136123914496449
Tial1	-0.0399999991	-0.00999999978	1	4.88100004	4.921	0.37421716918219294
Tiparp	-0.0399999991	-0.0790000036	7.2495449192288361e-07	2.06299996	2.10299993	3.4436371457480695e-11
Ttf2	-0.0399999991	-0.00300000003	1	0.0489999987	0.0890000015	1
4930451G09Rik	-0.0410000011	-0.0189999994	1	0.824000001	0.86500001	0.69260633548425621
Arhgap8	-0.0410000011	-0.0140000004	1	0.0209999997	0.063000001	1
Atp6v0a4	-0.0410000011	-0.023	1	0.248999998	0.289999992	0.85446957191931328
Cystm1	-0.0410000011	-0.00600000005	1	6.3130002	6.35400009	0.0030263130708397395
Dcaf15	-0.0410000011	-0.0140000004	1	1.00699997	1.04700005	0.32559717786474951
Fam60a	-0.0410000011	-0.0170000009	1	0.116999999	0.157000005	0.38376620895754238
Fgd2	-0.0410000011	-0.0109999999	1	0.147	0.187999994	0.45151817015110912
Gm32007	-0.0410000011	-0.00999999978	1	0.0439999998	0.0850000009	1
Gm35578	-0.0410000011	-0.00600000005	1	0.0989999995	0.140000001	0.17608008327825822
Gm35814	-0.0410000011	-0.0170000009	1	0.0729999989	0.114	0.88167298353865309
Gm35922	-0.0410000011	-0.00700000022	1	0.0399999991	0.0810000002	0.75307015349474482
Gm4432	-0.0410000011	-0.0120000001	1	0.0320000015	0.0729999989	1
Gm5104	-0.0410000011	-0.0179999992	1	0.0179999992	0.0590000004	1
Gm5580	-0.0410000011	-0.0170000009	1	0.112000003	0.152999997	0.52194358527320828
Gm5782	-0.0410000011	-0.0109999999	1	0.064000003	0.104999997	1
Hmga2	-0.0410000011	-0.00700000022	1	0.0590000004	0.100000001	0.51299491982582368
Il1rapl2	-0.0410000011	-0.00200000009	1	2.19899988	2.24000001	0.0056676971880158002
LOC102634745	-0.0410000011	-0.0179999992	1	0.0359999985	0.0769999996	0.21128391610316444
LOC102636566	-0.0410000011	-0.00700000022	1	0.0419999994	0.0829999968	1
LOC102638359	-0.0410000011	-0.0170000009	1	0.0680000037	0.108999997	0.44185361418539576
LOC105242660	-0.0410000011	-0.00200000009	1	0.180999994	0.222000003	0.0051004747662114023
LOC105244716	-0.0410000011	-0.0109999999	1	0.0500000007	0.0909999982	1
LOC105244825	-0.0410000011	-0.00899999961	1	0.0540000014	0.0949999988	1
LOC105245681	-0.0410000011	-0.0130000003	1	0.145999998	0.187000006	0.27089723624731982
LOC105246033	-0.0410000011	-0.00999999978	1	0.0860000029	0.127000004	1
LOC105246396	-0.0410000011	-0.00300000003	1	0.0949999988	0.136000007	0.73194093348164602
Mpp4	-0.0410000011	-0.00899999961	1	0.395000011	0.437000006	0.32815229842643306
Mybl2	-0.0410000011	-0.0189999994	1	0.123000003	0.164000005	0.033699574186632934
Naprt	-0.0410000011	-0.00300000003	1	0.0540000014	0.0949999988	1
Nat10	-0.0410000011	-0.0460000001	0.30103942251310606	1.89400005	1.93400002	1.4299801563419439e-05
Ptprcap	-0.0410000011	-0.0109999999	1	0.063000001	0.104000002	1
Rd3	-0.0410000011	-0.0160000008	1	0.050999999	0.0920000002	1
Rin3	-0.0410000011	-0.0149999997	1	0.0549999997	0.0960000008	0.059276627695184055
Scn10a	-0.0410000011	-0.00700000022	1	0.0350000001	0.0759999976	1
Syce3	-0.0410000011	-0.00700000022	1	0.0610000007	0.101999998	1
Tex22	-0.0410000011	-0.0149999997	1	0.158000007	0.199000001	0.13399324301994911
Wdr20	-0.0410000011	-0.00499999989	1	3.3499999	3.39100003	0.19481700204681832
8030442B05Rik	-0.0419999994	-0.0280000009	1	0.0970000029	0.138999999	0.08303288048207047
A230056J06Rik	-0.0419999994	-0.00100000005	1	0.654999971	0.69599998	0.20693222277047574
Aggf1	-0.0419999994	-0.0390000008	0.048173384062980835	4.4920001	4.53399992	2.2883043921233534e-06
Akirin1-ps	-0.0419999994	-0.0170000009	1	0.170000002	0.210999995	0.073248686219749309
Ankrd54	-0.0419999994	-0.0309999995	0.27007412133398301	2.55299997	2.59500003	1.2828905630533109e-05
Creb3l3	-0.0419999994	-0.00300000003	1	0.134000003	0.175999999	0.13248542933727572
Dmrt1	-0.0419999994	-0.0439999998	1	0.116999999	0.158999994	0.21786401638827868
Eftud1	-0.0419999994	-0.0469999984	1	3.4519999	3.49399996	0.0006690321807811784
Emc4	-0.0419999994	-0.00200000009	1	8.27799988	8.31999969	0.0013062592347201885
Gm13328	-0.0419999994	-0.0340000018	1	0.123999998	0.165999994	0.19619418486356444
Gm29914	-0.0419999994	-0.0179999992	1	0.140000001	0.181999996	0.026628973807219361
Gm30272	-0.0419999994	-0.00899999961	1	0.0879999995	0.129999995	0.84470297272012884
Gm32353	-0.0419999994	-0.0199999996	1	0.196999997	0.239999995	0.038232538305233987
Gm33662	-0.0419999994	-0.00499999989	1	0.150999993	0.193000004	0.33675419089223046
Gm36166	-0.0419999994	-0.0240000002	1	0.164000005	0.206	0.97230818222902748
Gm4925	-0.0419999994	-0.00300000003	1	0.175999999	0.218999997	0.0024198996747296004
Gm5510	-0.0419999994	-0.0280000009	1	0.180999994	0.224000007	0.22305538292579563
Gm6623	-0.0419999994	-0.0219999999	1	0.0170000009	0.0599999987	1
LOC102639798	-0.0419999994	-0.0199999996	1	0.0790000036	0.120999999	0.50114365742942502
LOC105245834	-0.0419999994	-0.00999999978	1	0.0599999987	0.101999998	1
Ldha	-0.0419999994	-0.00499999989	0.34461722329053041	9.31000042	9.35200024	1.6369809200576211e-05
Lemd3	-0.0419999994	-0.0590000004	0.0035616396596036938	3.01200008	3.0539999	1.6918295931995505e-07
Mir3098	-0.0419999994	-0.00800000038	1	0.243000001	0.284999996	0.076775614862644573
Nfe2l3	-0.0419999994	-0.0140000004	1	0.644999981	0.686999977	0.0019273699681091646
Ninj2	-0.0419999994	-0.0280000009	1	0.0710000023	0.112999998	0.16898088648746215
Pcdha3	-0.0419999994	-0.00700000022	1	0.157000005	0.199000001	0.39917996352942636
Pet117	-0.0419999994	-0.023	1	0.0280000009	0.0700000003	0.29449332440988102
Smu1	-0.0419999994	-0.0399999991	2.5907598966707427e-08	6.47700024	6.51800013	1.2306478703547134e-12
Tph2	-0.0419999994	-0.00200000009	1	0.246000007	0.287999988	0.1890335878944199
Znhit3	-0.0419999994	-0.0219999999	0.0072094815599263052	6.59700012	6.63899994	3.4246064791593699e-07
2500004C02Rik	-0.0430000015	-0.0320000015	0.50466015180068513	2.00999999	2.05299997	2.3972076372823728e-05
Atp5k-ps2	-0.0430000015	-0.0540000014	1	0.312000006	0.354999989	0.068191295246773018
C130083M11Rik	-0.0430000015	-0.00600000005	1	0.32100001	0.36500001	0.46786540112645592
Cdc20	-0.0430000015	-0.00800000038	1	0.109999999	0.152999997	0.037786295746856206
Chek2	-0.0430000015	-0.00499999989	1	0.202999994	0.245000005	0.92074604020792339
Dna2	-0.0430000015	-0.0130000003	1	0.266000003	0.308999985	0.57132338859657439
Dock8	-0.0430000015	-0.0130000003	1	0.0780000016	0.120999999	0.97149982701126558
Eif3s6-ps3	-0.0430000015	-0.0160000008	1	0.0610000007	0.104000002	0.60240607577411331
Enthd1	-0.0430000015	-0.0109999999	1	0.0649999976	0.108999997	0.26136032013652299
Gm11224	-0.0430000015	-0.0270000007	1	0.0489999987	0.0920000002	0.27011042557137777
Gm11927	-0.0430000015	-0.0270000007	1	0.140000001	0.182999998	0.51069908378793127
Gm12355	-0.0430000015	-0.0340000018	1	0.259000003	0.301999986	0.060921154282852982
Gm16380	-0.0430000015	-0.023	1	0.0289999992	0.0719999969	0.22084160724413401
Gm17764	-0.0430000015	-0.0219999999	1	0.0350000001	0.0769999996	0.37346022137851609
Gm17829	-0.0430000015	-0.0179999992	1	0.0450000018	0.0890000015	0.070299477252022194
Gm19353	-0.0430000015	-0.0309999995	1	0.107000001	0.150000006	0.015017718118753437
Gm28729	-0.0430000015	-0.023	1	0.0879999995	0.129999995	0.44854107826799572
Gm30963	-0.0430000015	-0.0109999999	1	0.063000001	0.105999999	1
Gm31005	-0.0430000015	-0.0160000008	1	0.280999988	0.323000014	0.13583133350976581
Gm31594	-0.0430000015	-0.0130000003	1	0.0410000011	0.0839999989	1
Gm32430	-0.0430000015	-0.0250000004	1	0.0399999991	0.0829999968	1
Gm33589	-0.0430000015	-0.00499999989	1	0.158999994	0.202000007	0.16109804751290008
Gm34562	-0.0430000015	-0.0160000008	1	0.0109999999	0.0540000014	1
Gm884	-0.0430000015	-0.0120000001	1	0.0670000017	0.111000001	0.95594102599245034
Hoga1	-0.0430000015	-0.0170000009	1	0.100000001	0.143000007	0.81163488894331171
Hpd	-0.0430000015	-0.0130000003	1	0.0260000005	0.0689999983	1
LOC102636309	-0.0430000015	-0.0130000003	1	0.202999994	0.246000007	0.14124651858417306
LOC105242593	-0.0430000015	-0.00999999978	1	0.0390000008	0.0810000002	1
LOC105244105	-0.0430000015	-0.0189999994	1	0.162	0.204999998	0.044027196458090855
LOC105244340	-0.0430000015	-0.0130000003	1	0.0520000011	0.0949999988	1
LOC105246745	-0.0430000015	-0.0199999996	1	0.0109999999	0.0540000014	1
Mir1191	-0.0430000015	-0.0130000003	1	0.0450000018	0.0879999995	1
Mrps18a	-0.0430000015	-0.00800000038	1	6.88500023	6.92799997	6.275640005440717e-05
Prtn3	-0.0430000015	-0.00800000038	1	0.499000013	0.541999996	0.024497640418171526
Ptges2	-0.0430000015	-0.0250000004	0.2683975501832267	5.35500002	5.39900017	1.2749266111686619e-05
Snora70	-0.0430000015	-0.0219999999	1	0.0549999997	0.0979999974	0.33538148454987154
Themis2	-0.0430000015	-0.0199999996	1	0.0540000014	0.0970000029	0.83827774928367982
Trerf1	-0.0430000015	-0.0710000023	0.015454045903658032	4.26000023	4.3039999	7.3408920309984951e-07
Abcb11	-0.0439999998	-0.0410000011	1	0.150000006	0.194000006	0.030007061570364431
Ankrd46	-0.0439999998	-0.00899999961	1	7.625	7.66900015	0.00027185379736147423
Cxcr5	-0.0439999998	-0.0379999988	1	0.125	0.169	0.035436668732399521
F830045P16Rik	-0.0439999998	-0.0219999999	1	0.0710000023	0.115000002	0.63513008057321663
Gbp5	-0.0439999998	-0.0160000008	1	0.063000001	0.107000001	0.91746261493346104
Gm12603	-0.0439999998	-0.0240000002	1	0.0399999991	0.0839999989	0.49130172275885997
Gm14016	-0.0439999998	-0.0289999992	1	0.155000001	0.199000001	0.17165605248652396
Gm18212	-0.0439999998	-0.0120000001	1	0.101999998	0.145999998	0.39735091866435746
Gm30487	-0.0439999998	-0.0260000005	1	0.0179999992	0.061999999	1
Gm31111	-0.0439999998	-0.00800000038	1	0.0529999994	0.0960000008	1
Gm32947	-0.0439999998	-0.023	1	0.064000003	0.108000003	0.049372572794467863
Gm34403	-0.0439999998	-0.0199999996	1	0.0520000011	0.0960000008	0.35793005021956781
Gm35017	-0.0439999998	-0.00999999978	1	0.0500000007	0.0939999968	1
Gm35217	-0.0439999998	-0.0219999999	1	0.0419999994	0.0860000029	0.23984558343173526
Gm5333	-0.0439999998	-0.0199999996	1	0.0520000011	0.0960000008	0.75038523590109374
Gm6226	-0.0439999998	-0.0260000005	1	0.0390000008	0.0829999968	0.32236257187759021
Gm7529	-0.0439999998	-0.00999999978	1	0.0280000009	0.0719999969	1
LOC102637743	-0.0439999998	-0.0309999995	1	0.0829999968	0.127000004	0.15174962051292756
LOC102639888	-0.0439999998	-0.0149999997	1	0.158000007	0.202000007	0.18806067884567437
LOC102640838	-0.0439999998	-0.0179999992	1	0.0689999983	0.112999998	0.36952719866167155
LOC105242635	-0.0439999998	-0.0189999994	1	0.0540000014	0.0979999974	1
LOC105242731	-0.0439999998	-0.00999999978	1	0.0480000004	0.0920000002	1
LOC105243862	-0.0439999998	-0.0120000001	1	0.229000002	0.273000002	0.27231440877561874
LOC105244770	-0.0439999998	-0.0120000001	1	0.0359999985	0.0810000002	1
LOC105245415	-0.0439999998	-0.00700000022	1	0.063000001	0.107000001	1
Mgat3	-0.0439999998	-0.0540000014	0.11630559902551207	3.81800008	3.86100006	5.5246816941626486e-06
Pcdhga2	-0.0439999998	-0.00999999978	1	0.328999996	0.372999996	0.34206980410678234
Proser3	-0.0439999998	-0.00800000038	1	0.565999985	0.610000014	0.0044494090572309158
Skor2	-0.0439999998	-0.0120000001	1	0.0419999994	0.0860000029	1
Slc25a21	-0.0439999998	-0.0170000009	1	0.0610000007	0.104999997	0.9875886717319895
Slc25a28	-0.0439999998	-0.0590000004	0.46650708519131573	3.06900001	3.11299992	2.2159751339127672e-05
Tbxas1	-0.0439999998	-0.0109999999	1	0.0599999987	0.104999997	1
Usp51	-0.0439999998	-0.00999999978	1	0.180999994	0.224999994	0.052243184535857232
Vtcn1	-0.0439999998	-0.0160000008	1	0.0199999996	0.0649999976	1
1700105P06Rik	-0.0450000018	-0.0109999999	1	0.166999996	0.211999997	0.22513052554580248
A630034I12Rik	-0.0450000018	-0.0270000007	1	0.372999996	0.418000013	0.7831950622874887
Armc4	-0.0450000018	-0.00999999978	1	0.192000002	0.237000003	0.19865085432504243
Bmp5	-0.0450000018	-0.0140000004	1	0.0450000018	0.0900000036	1
Gltscr1	-0.0450000018	-0.0329999998	1	1.46000004	1.50399995	0.031858020597885478
Gm11190	-0.0450000018	-0.0219999999	1	0.118000001	0.163000003	0.89283649436656731
Gm14680	-0.0450000018	-0.0439999998	1	1.92799997	1.97300005	6.6887839342738174e-05
Gm15209	-0.0450000018	-0.0219999999	1	0.0410000011	0.0850000009	0.28409199220329756
Gm31669	-0.0450000018	-0.0140000004	1	0.0240000002	0.0689999983	1
Gm33517	-0.0450000018	-0.0270000007	1	0.0780000016	0.123000003	0.6087695616877542
Gm3365	-0.0450000018	-0.0289999992	1	1.30400002	1.34899998	0.00016025030500376196
Gm33777	-0.0450000018	-0.00999999978	1	0.075000003	0.119999997	1
Gm33941	-0.0450000018	-0.0120000001	1	0.108000003	0.151999995	0.34266464773558974
Gm36564	-0.0450000018	-0.00999999978	1	0.186000004	0.231000006	0.17967433786023818
Gm5801	-0.0450000018	-0.0590000004	1	0.238000005	0.282999992	0.0003851989092082212
Gm9268	-0.0450000018	-0.0309999995	1	0.0949999988	0.140000001	0.12630596360294763
Insm2	-0.0450000018	-0.00800000038	1	0.0879999995	0.133000001	1
LOC105244702	-0.0450000018	-0.0160000008	1	0.0179999992	0.063000001	1
LOC105244901	-0.0450000018	-0.0120000001	1	0.0419999994	0.0860000029	1
LOC105246567	-0.0450000018	-0.0140000004	1	0.0320000015	0.0759999976	1
LOC105246789	-0.0450000018	-0.00800000038	1	0.273000002	0.317999989	0.026574642686990186
LOC105247093	-0.0450000018	-0.0430000015	1	0.527999997	0.574000001	0.030240796852903602
LOC105247184	-0.0450000018	-0.00899999961	1	0.0500000007	0.0949999988	1
LOC105247213	-0.0450000018	-0.0160000008	1	0.145999998	0.191	0.62227711646460238
Lrp1	-0.0450000018	-0.0299999993	1	5.30600023	5.35099983	0.00038284507649351073
Mre11a	-0.0450000018	-0.00200000009	1	1.60599995	1.65100002	0.26708423210448412
Mtrr	-0.0450000018	0	1	1.16400003	1.20899999	0.18256940959403392
Poll	-0.0450000018	-0.00200000009	1	0.815999985	0.861000001	0.051711998070368866
Rad54b	-0.0450000018	-0.0240000002	1	0.104999997	0.150000006	0.011133719663721644
Sdhaf1	-0.0450000018	-0.0549999997	9.8225369262921268e-05	3.88899994	3.93300009	4.6658450153392204e-09
Spata7	-0.0450000018	-0.0520000011	0.0028404898747594449	4.87799978	4.92299986	1.3492731687057976e-07
Tagln2	-0.0450000018	-0.0199999996	1	0.240999997	0.287	0.01876840473028115
Trip6	-0.0450000018	-0.0130000003	1	0.157000005	0.202999994	0.83636035360151473
Upk3bl	-0.0450000018	-0.0219999999	1	0.0399999991	0.0850000009	0.99325107645923161
Usp34	-0.0450000018	-0.0130000003	1	5.99800014	6.04300022	0.0052373898607083668
Wdr3	-0.0450000018	-0.0270000007	1	2.57599998	2.62100005	0.0037432163820696408
2010009K17Rik	-0.0460000001	-0.0109999999	1	0.0250000004	0.0710000023	1
4930553C11Rik	-0.0460000001	-0.0170000009	1	0.0130000003	0.0590000004	1
4933413L06Rik	-0.0460000001	-0.0289999992	1	0.0689999983	0.115000002	0.13436665932896447
Batf	-0.0460000001	-0.0240000002	1	0.0419999994	0.0879999995	0.41689585903141513
C2	-0.0460000001	-0.0140000004	1	0.0260000005	0.0729999989	1
C630031E19Rik	-0.0460000001	-0.0120000001	1	0.0799999982	0.127000004	1
Cdk10	-0.0460000001	-0.0659999996	2.7907540831686552e-09	4.40100002	4.44700003	1.3256479589438795e-13
Cep72	-0.0460000001	-0.00100000005	1	0.351000011	0.397000015	0.0061950063281996865
Dtx1	-0.0460000001	-0.00600000005	1	2.9230001	2.9690001	0.079999818311638285
Fam166a	-0.0460000001	-0.00700000022	1	0.153999999	0.200000003	0.10378972021324791
Fam92b	-0.0460000001	-0.00800000038	1	0.138999999	0.185000002	0.15436444376480246
Gm15264	-0.0460000001	-0.0120000001	1	0.156000003	0.202000007	0.25181962780915945
Gm15413	-0.0460000001	-0.0189999994	1	0.0540000014	0.100000001	0.052959322441701519
Gm16287	-0.0460000001	-0.00400000019	1	0.187000006	0.232999995	0.229406353218326
Gm17235	-0.0460000001	-0.0149999997	1	0.0430000015	0.0900000036	1
Gm17769	-0.0460000001	-0.0109999999	1	0.210999995	0.256999999	0.71745892595960337
Gm27177	-0.0460000001	-0.023	1	0.0350000001	0.0810000002	1
Gm29683	-0.0460000001	-0.0179999992	1	0.0540000014	0.100000001	0.78152591668911242
Gm31143	-0.0460000001	-0.0179999992	1	0.0900000036	0.135000005	1
Gm34542	-0.0460000001	-0.0309999995	1	0.305000007	0.351000011	0.050384071263149366
Gm36591	-0.0460000001	-0.0170000009	1	0.0439999998	0.0900000036	0.1832032310685939
Gm5117	-0.0460000001	-0.0240000002	1	0.0419999994	0.0890000015	0.26816093403178731
Gm7256	-0.0460000001	-0.0359999985	1	0.0649999976	0.112000003	0.00021671071350814604
Gm7291	-0.0460000001	-0.0170000009	1	0.0219999999	0.0680000037	1
Gm9209	-0.0460000001	-0.0240000002	1	0.0820000023	0.128000006	0.94665158390904935
Haus6	-0.0460000001	-0.00400000019	1	1.26400006	1.30999994	0.032535361285652584
Jak2	-0.0460000001	-0.0350000001	1	3.5539999	3.5999999	5.4285295214212545e-05
LOC105243512	-0.0460000001	-0.023	1	0.191	0.237000003	0.61938370636406381
LOC105243911	-0.0460000001	-0.00700000022	1	0.342999995	0.388999999	0.023937635893263566
LOC105244379	-0.0460000001	-0.0189999994	1	0.0810000002	0.127000004	0.54189459929103156
Mir6899	-0.0460000001	-0.023	1	0.0280000009	0.074000001	0.44082739851247249
Mybphl	-0.0460000001	-0.0149999997	1	0.0540000014	0.100000001	1
Myoz3	-0.0460000001	-0.00999999978	1	0.0450000018	0.0909999982	0.68405143750331732
Pate2	-0.0460000001	-0.0179999992	1	0.218999997	0.264999986	0.88211110104602797
Pigr	-0.0460000001	-0.0160000008	1	0.023	0.0689999983	1
Plce1	-0.0460000001	-0.0489999987	1	0.824000001	0.869000018	0.00071287855447126915
Polr2c	-0.0460000001	-0.00899999961	1	6.94000006	6.98600006	0.0001932202473047703
Rps7	-0.0460000001	-0.00200000009	1	6.08599997	6.13199997	0.016224906717932398
Sept1	-0.0460000001	-0.00600000005	1	0.305999994	0.351999998	0.12119460554521498
Ston1	-0.0460000001	-0.00200000009	1	0.0560000017	0.101999998	0.025717018475164995
Vmn2r55	-0.0460000001	-0.0149999997	1	0.0209999997	0.0670000017	1
Whsc1	-0.0460000001	-0.0359999985	0.094407702539514554	5.2579999	5.30299997	4.4845004056391106e-06
Zfp319	-0.0460000001	-0.0209999997	1	0.552999973	0.598999977	0.9925348004059551
4930471M09Rik	-0.0469999984	-0.00800000038	1	0.0299999993	0.0769999996	1
Aknad1	-0.0469999984	-0.0240000002	1	0.0930000022	0.141000003	0.0053718959068684213
Aspdh	-0.0469999984	-0.0149999997	1	0.0820000023	0.129999995	1
B130006D01Rik	-0.0469999984	-0.00200000009	1	0.231000006	0.279000014	0.17568974824622366
Clnk	-0.0469999984	0	1	0.210999995	0.256999999	0.78176260465479719
Cpm	-0.0469999984	-0.0240000002	1	0.56099999	0.60799998	0.71726465496559533
Fadd	-0.0469999984	-0.0149999997	1	0.0890000015	0.136000007	0.006269495700339558
Ghitm	-0.0469999984	-0.00200000009	1	8.99300003	9.04100037	0.00055277975128483544
Gm14769	-0.0469999984	-0.0130000003	1	0.507000029	0.55400002	0.94267973443212294
Gm16185	-0.0469999984	-0.0120000001	1	0.55400002	0.601000011	0.15738874973598527
Gm16209	-0.0469999984	-0.0160000008	1	0.216999993	0.264999986	0.53866327092413768
Gm18923	-0.0469999984	-0.0199999996	1	0.0399999991	0.0860000029	0.3875589985009113
Gm26710	-0.0469999984	-0.023	1	0.0399999991	0.0869999975	0.26782540580139119
Gm32271	-0.0469999984	-0.0130000003	1	0.0450000018	0.0920000002	1
Gm4482	-0.0469999984	-0.0460000001	1	0.194000006	0.240999997	0.018234311643779297
Gm4827	-0.0469999984	-0.0149999997	1	0.0410000011	0.0879999995	1
Gm6213	-0.0469999984	-0.0160000008	1	0.0179999992	0.0649999976	1
Gm7324	-0.0469999984	-0.0350000001	1	0.294999987	0.342999995	0.15001671000841368
Gm7420	-0.0469999984	-0.0140000004	1	0.177000001	0.224000007	0.85952836711663405
Gm7973	-0.0469999984	-0.023	1	0.061999999	0.108999997	0.64562824615644532
Gm9200	-0.0469999984	-0.0250000004	1	0.0329999998	0.0799999982	0.28440900816825571
LOC105242886	-0.0469999984	-0.0109999999	1	0.105999999	0.152999997	0.079935937874442545
LOC105243962	-0.0469999984	-0.00899999961	1	0.0769999996	0.123999998	1
LOC105244064	-0.0469999984	-0.00200000009	1	0.435000002	0.481999993	0.017046236614939394
LOC105245009	-0.0469999984	-0.00400000019	1	0.0979999974	0.144999996	0.012322900573843243
Mir5136	-0.0469999984	-0.0240000002	1	0.061999999	0.109999999	0.025166711130828082
Nsf	-0.0469999984	0	1	9.14599991	9.19299984	0.012689698524836155
Pex19	-0.0469999984	-0.0430000015	0.0031699336049878391	5.65199995	5.69899988	1.5057636352782819e-07
Pi4k2a	-0.0469999984	-0.0500000007	0.00080437836964199119	4.76399994	4.81099987	3.8209118831559527e-08
Prr5l	-0.0469999984	-0.0179999992	1	0.074000001	0.120999999	0.048511091493093024
Psmg2	-0.0469999984	-0.0340000018	0.030495950381121212	5.7249999	5.77199984	1.4486011011362917e-06
Rfx2	-0.0469999984	-0.0149999997	1	0.188999996	0.236000001	0.12401442078222577
Rltpr	-0.0469999984	-0.0260000005	0.2489926999471381	5.23899984	5.28599977	1.1827508072731241e-05
Sfxn2	-0.0469999984	-0.00600000005	1	0.493000001	0.541000009	0.10756001895379919
Zfp111	-0.0469999984	-0.0179999992	1	0.722000003	0.768999994	0.21118786552199356
4930427A07Rik	-0.0480000004	-0.00700000022	1	0.0700000003	0.118000001	1
4931419H13Rik	-0.0480000004	-0.0109999999	1	0.0410000011	0.0900000036	0.34033607357991563
A230083G16Rik	-0.0480000004	-0.0130000003	1	0.994000018	1.04100001	0.014868371609041911
Adamts8	-0.0480000004	-0.0130000003	1	0.221000001	0.268999994	0.37073941194907001
B3galt4	-0.0480000004	-0.0209999997	0.43871236482268416	1.01499999	1.06299996	2.0839462512952885e-05
Ccdc158	-0.0480000004	-0.0179999992	1	0.0829999968	0.130999997	0.18848314172465014
Dkc1	-0.0480000004	-0.0309999995	0.36903800811716098	3.93400002	3.98200011	1.752983128050356e-05
Dnah12	-0.0480000004	-0.00899999961	1	0.0540000014	0.103	1
Ep300	-0.0480000004	-0.0140000004	1	3.45300007	3.50099993	0.057209755320388016
Gm11488	-0.0480000004	-0.0340000018	1	0.0689999983	0.116999999	0.065497492308436878
Gm1661	-0.0480000004	-0.0170000009	1	0.0769999996	0.125	0.68322813616209099
Gm31082	-0.0480000004	-0.00200000009	1	0.151999995	0.200000003	0.21486414889966129
Gm31953	-0.0480000004	-0.00600000005	1	0.393000007	0.441000015	0.0040139335998797482
Gm32262	-0.0480000004	-0.00999999978	1	0.141000003	0.189999998	0.070299827509154048
Gm33195	-0.0480000004	-0.00899999961	1	0.0670000017	0.114	1
Gm33656	-0.0480000004	-0.0189999994	1	0.0209999997	0.0689999983	1
Gm33800	-0.0480000004	-0.0209999997	1	0.0350000001	0.0829999968	1
Gm33971	-0.0480000004	-0.0170000009	1	0.063000001	0.111000001	1
Gm36750	-0.0480000004	-0.0189999994	1	0.0649999976	0.112999998	0.42775637637208913
Gm5527	-0.0480000004	-0.0250000004	1	0.0170000009	0.0649999976	1
Gm6877	-0.0480000004	-0.023	1	0.0270000007	0.0759999976	1
Gm7353	-0.0480000004	-0.0410000011	1	0.238999993	0.287999988	0.0080195477684319016
Gm7446	-0.0480000004	-0.0209999997	1	0.0109999999	0.0590000004	1
LOC102642773	-0.0480000004	-0.0160000008	1	0.0370000005	0.0850000009	1
LOC105243212	-0.0480000004	-0.0179999992	1	0.0729999989	0.120999999	1
LOC105244749	-0.0480000004	-0.0130000003	1	0.0839999989	0.131999999	1
LOC105244922	-0.0480000004	-0.00499999989	1	0.0879999995	0.136000007	0.068793973117979093
LOC105245611	-0.0480000004	-0.0350000001	1	0.275000006	0.323000014	0.00054157386226748924
Ldha-ps2	-0.0480000004	-0.0419999994	1	0.204999998	0.252999991	0.055755088283157964
Mir6935	-0.0480000004	-0.0309999995	1	0.057	0.104999997	0.018049402297278354
Rdh13	-0.0480000004	-0.0209999997	1	1.31900001	1.36699998	0.058772716310245221
Taf2	-0.0480000004	-0.0250000004	1	2.90499997	2.95300007	0.023768133355097747
Tm7sf3	-0.0480000004	-0.023	1	2.79200006	2.84100008	0.0026483256132260615
Zbtb49	-0.0480000004	-0.00100000005	1	1.18400002	1.23199999	0.073877732810033417
Zfp456	-0.0480000004	-0.0160000008	1	0.0790000036	0.127000004	1
Zfp773	-0.0480000004	-0.00999999978	1	0.25	0.298000008	0.29848111767360008
1700013F07Rik	-0.0489999987	-0.00300000003	1	0.623000026	0.671999991	0.27882293374239436
1700101E01Rik	-0.0489999987	-0.0340000018	1	0.129999995	0.179000005	0.30914137155542359
4930555B11Rik	-0.0489999987	-0.0160000008	1	0.0419999994	0.0909999982	1
Cc2d2b	-0.0489999987	-0.00999999978	1	0.0869999975	0.135000005	1
Ddx39b	-0.0489999987	-0.00800000038	1	6.76999998	6.81899977	0.00031115138655501143
Fank1	-0.0489999987	-0.0199999996	1	1.33800006	1.38800001	0.58344762305979148
Fignl1	-0.0489999987	-0.0120000001	1	0.0890000015	0.138999999	1
Gm12630	-0.0489999987	-0.0179999992	1	0.0170000009	0.0659999996	1
Gm14005	-0.0489999987	-0.00999999978	1	0.0270000007	0.0759999976	1
Gm19019	-0.0489999987	-0.0120000001	1	0.202000007	0.250999987	0.700421926071638
Gm32404	-0.0489999987	-0.0149999997	1	0.0289999992	0.0780000016	1
Gm36123	-0.0489999987	-0.00700000022	1	0.331	0.379999995	0.02882222769159002
Gm4701	-0.0489999987	-0.00999999978	1	0.134000003	0.182999998	0.51392233847911239
Gm5434	-0.0489999987	-0.0379999988	1	0.0799999982	0.128999993	0.37542917896373412
Gm6181	-0.0489999987	-0.057	1	0.421999991	0.470999986	0.0061272561828891103
Gsta2	-0.0489999987	-0.0149999997	1	0.0329999998	0.0820000023	1
LOC101055909	-0.0489999987	-0.061999999	1	0.204999998	0.254000008	0.0026753574813372042
LOC102636828	-0.0489999987	-0.0370000005	1	0.266000003	0.316000015	0.15605349302570187
LOC102636988	-0.0489999987	-0.00800000038	1	0.0759999976	0.125	8.7917392233327352e-05
LOC105245648	-0.0489999987	-0.00899999961	1	0.0419999994	0.0920000002	1
Rhoa	-0.0489999987	-0.0199999996	1.2356205766714826e-05	6.25400019	6.3039999	5.8693738204041547e-10
Riok2	-0.0489999987	-0.0520000011	0.00020961826332049598	3.79399991	3.84299994	9.9571662227102399e-09
Sec61b	-0.0489999987	-0.00600000005	1	5.78399992	5.83199978	0.011890940107597765
Sirt3	-0.0489999987	-0.0320000015	1	5.72599983	5.7750001	5.2478084428772772e-05
Slc2a2	-0.0489999987	-0.00300000003	1	0.30399999	0.351999998	0.10734569336797685
Tcf7l1	-0.0489999987	-0.0299999993	1	0.128000006	0.177000001	0.15270275432427241
Tnfrsf18	-0.0489999987	-0.0109999999	1	0.0289999992	0.0790000036	1
Trmt44	-0.0489999987	-0.00499999989	1	0.638999999	0.688000023	0.15452136025420363
Vamp3	-0.0489999987	-0.0179999992	1	2.28699994	2.33599997	0.0010921201045252847
4930556M19Rik	-0.0500000007	-0.0179999992	1	0.115000002	0.165999994	0.85189818939276474
4933407I08Rik	-0.0500000007	-0.0160000008	1	0.143000007	0.192000002	0.77434334190273646
9230112J17Rik	-0.0500000007	-0.0109999999	1	0.0700000003	0.119999997	1
Arl13b	-0.0500000007	-0.0209999997	1	1.778	1.82799995	0.006863484898045182
Cat	-0.0500000007	-0.0390000008	0.0060462261520356705	3.32999992	3.38000011	2.8720435835244491e-07
Dync1li2	-0.0500000007	-0.0160000008	1	6.20599985	6.25600004	0.0012357504636796462
Exo1	-0.0500000007	-0.0130000003	1	0.0780000016	0.128000006	0.4401720962720978
Gm13961	-0.0500000007	-0.0450000018	1	0.0939999968	0.143999994	0.027311666785122229
Gm14406	-0.0500000007	-0.0260000005	1	0.0379999988	0.0879999995	0.062551795854638867
Gm18686	-0.0500000007	-0.0219999999	1	0.0489999987	0.0989999995	1
Gm18835	-0.0500000007	-0.0189999994	1	0.064000003	0.114	0.04803220558285088
Gm33615	-0.0500000007	-0.0149999997	1	0.0460000001	0.0970000029	1
Gm34289	-0.0500000007	-0.0130000003	1	0.064000003	0.114	0.84898243642109783
Gm7870	-0.0500000007	-0.0270000007	1	0.0340000018	0.0829999968	1
Gm8153	-0.0500000007	-0.0260000005	1	0.0460000001	0.0960000008	0.013957485041803851
Gm8494	-0.0500000007	-0.0350000001	1	0.0829999968	0.133000001	0.24809433955720031
Gm9785	-0.0500000007	-0.00999999978	1	0.125	0.175999999	0.46005376269329668
Ing5	-0.0500000007	-0.0260000005	1	1.38999999	1.44000006	0.015021148523265833
LOC102238526	-0.0500000007	-0.0469999984	1	0.158000007	0.208000004	0.0043515308213308021
LOC105244491	-0.0500000007	-0.0219999999	1	0.0900000036	0.140000001	0.21775972165444485
LOC105244927	-0.0500000007	-0.0170000009	1	0.0430000015	0.0930000022	1
LOC105244976	-0.0500000007	-0.0130000003	1	0.703000009	0.753000021	0.74711918817756762
LOC105246004	-0.0500000007	-0.00899999961	1	0.0520000011	0.101999998	1
LOC105247258	-0.0500000007	-0.0289999992	1	0.064000003	0.114	0.1732048176080227
Minos1	-0.0500000007	-0.00100000005	1	7.79199982	7.84200001	0.0072111520058847061
Mir421	-0.0500000007	-0.0379999988	1	0.0850000009	0.134000003	0.005874014236104415
Mknk2	-0.0500000007	-0.00499999989	1	1.07700002	1.12800002	0.0057538592346792509
Mybpc1	-0.0500000007	-0.0160000008	1	0.0689999983	0.119000003	0.88199176893844677
Nanos3	-0.0500000007	-0.00499999989	1	0.713999987	0.763999999	0.0065475075743301652
Nlrp3	-0.0500000007	-0.00999999978	1	0.0270000007	0.0769999996	1
Phospho1	-0.0500000007	-0.0179999992	1	0.0379999988	0.0879999995	1
Psip1	-0.0500000007	0	1	8.55900002	8.60900021	0.00098261704528814593
Ptcra	-0.0500000007	-0.0120000001	1	0.0579999983	0.108000003	1
Pthlh	-0.0500000007	-0.0160000008	1	0.057	0.108000003	5.3031341291822949e-05
Slc7a6os	-0.0500000007	-0.0399999991	0.18660074800430987	4.11199999	4.16200018	8.8638014442480463e-06
Stil	-0.0500000007	-0.0109999999	1	0.061999999	0.112000003	1
Tgds	-0.0500000007	0	1	1.22899997	1.27900004	0.0071965027453986252
Tmem150c	-0.0500000007	-0.109999999	1.9617289567387093e-08	2.2809999	2.33100009	9.3184920992718482e-13
Tsga10ip	-0.0500000007	-0.00800000038	1	0.229000002	0.279000014	0.50666819321843526
Zfp952	-0.0500000007	-0.00999999978	1	2.64499998	2.69499993	0.0067399076071154983
1600023N17Rik	-0.050999999	-0.00700000022	1	0.488999993	0.540000021	0.00023116780473018714
4833447P13Rik	-0.050999999	-0.0149999997	1	0.0469999984	0.0979999974	1
Aoc3	-0.050999999	-0.0610000007	1	0.463	0.513999999	0.0051000233705467361
Dennd4b	-0.050999999	-0.0170000009	1	1.204	1.255	0.0054572730232057198
Gli2	-0.050999999	-0.0120000001	1	0.0280000009	0.0790000036	1
Gm13450	-0.050999999	-0.0260000005	1	0.0240000002	0.075000003	0.26776053827072438
Gm26585	-0.050999999	-0.0320000015	1	0.050999999	0.101999998	0.33504362771433838
Gm33624	-0.050999999	-0.0209999997	1	0.0680000037	0.119000003	0.60275384105939611
Gm3815	-0.050999999	-0.0250000004	1	0.305999994	0.356999993	0.17385992321426677
Gm9531	-0.050999999	-0.0500000007	1	0.298999995	0.349999994	0.0092022415202417576
LOC102638295	-0.050999999	-0.0270000007	1	0.0219999999	0.0729999989	1
LOC105243714	-0.050999999	-0.0199999996	1	0.246000007	0.296999991	0.68674623348484509
LOC105244401	-0.050999999	-0.0170000009	1	0.0649999976	0.115999997	0.54322893905130487
LOC105245104	-0.050999999	-0.0189999994	1	0.0469999984	0.0979999974	0.9620360516322537
Ndufaf4	-0.050999999	-0.0170000009	1	6.17399979	6.22599983	0.0008502865923535743
Nrg2	-0.050999999	-0.057	1	2.704	2.75600004	0.0029865464199235687
Thumpd1	-0.050999999	-0.0469999984	6.9032919371729433e-06	5.35300016	5.40399981	3.2791620450184985e-10
Tpi-rs9	-0.050999999	-0.0390000008	1	0.0939999968	0.144999996	0.44894824987936832
Tsc2	-0.050999999	-0.0320000015	1	3.40499997	3.45600009	0.00058372842998303913
Wdr83os	-0.050999999	-0.00999999978	1	6.15700006	6.20800018	0.0010995108619099023
1700028E10Rik	-0.0520000011	-0.0179999992	1	0.0299999993	0.0820000023	1
2610306M01Rik	-0.0520000011	-0.050999999	0.00026152286050324259	2.602	2.65400004	1.2422708555160678e-08
6030498E09Rik	-0.0520000011	-0.0260000005	1	0.0790000036	0.130999997	0.011084530096677014
Alox5ap	-0.0520000011	-0.0149999997	1	1.07200003	1.12399995	0.0045049638862761261
Bspry	-0.0520000011	-0.0109999999	1	0.101999998	0.153999999	1
Cd4	-0.0520000011	-0.0160000008	1	0.0839999989	0.136000007	0.13843014527762973
Cd44	-0.0520000011	-0.00999999978	1	1.926	1.97800004	0.62436256343233709
Cycs-ps3	-0.0520000011	-0.0379999988	1	0.0729999989	0.125	0.35333855356487287
Erich5	-0.0520000011	-0.00600000005	1	0.0430000015	0.0949999988	1
Eva1c	-0.0520000011	-0.00300000003	1	0.428000003	0.479999989	0.0014114162064273062
Fabp3-ps1	-0.0520000011	-0.0270000007	1	1.73800004	1.78999996	0.00035179413409743379
Gm12153	-0.0520000011	-0.0109999999	1	0.119999997	0.172000006	0.32243399507542142
Gm12925	-0.0520000011	-0.00700000022	1	0.342000008	0.393999994	0.061212868079340989
Gm13803	-0.0520000011	-0.0469999984	0.0076840898751191549	0.927999973	0.980000019	3.6500521922473661e-07
Gm14049	-0.0520000011	-0.0189999994	1	0.0399999991	0.0930000022	1
Gm18817	-0.0520000011	-0.0130000003	1	0.143000007	0.194999993	0.049637819148385533
Gm1969	-0.0520000011	-0.0309999995	1	0.0780000016	0.129999995	0.70979545866397542
Gm21154	-0.0520000011	-0.0189999994	1	0.0359999985	0.0879999995	0.37748761989285234
Gm31135	-0.0520000011	-0.00999999978	1	0.0399999991	0.0909999982	1
Gm31284	-0.0520000011	-0.00600000005	1	0.0960000008	0.148000002	1
Gm32952	-0.0520000011	-0.0270000007	1	2.52800012	2.57999992	0.006415649616465016
Gm35446	-0.0520000011	-0.0130000003	1	0.0390000008	0.0909999982	1
Gm6829	-0.0520000011	-0.0289999992	1	0.0900000036	0.141000003	0.13140968496300748
Gm8806	-0.0520000011	-0.0659999996	1	0.405000001	0.456	0.00015933712685271858
LOC101055913	-0.0520000011	-0.0270000007	1	0.0240000002	0.0759999976	0.10237074735019684
LOC102632383	-0.0520000011	-0.0219999999	1	0.0489999987	0.100000001	0.86294658902998622
LOC102642358	-0.0520000011	-0.0170000009	1	0.0460000001	0.0970000029	1
LOC105243896	-0.0520000011	-0.0240000002	1	0.0500000007	0.103	0.5913626056579272
LOC105244934	-0.0520000011	-0.0120000001	1	0.0579999983	0.109999999	1
LOC105245240	-0.0520000011	-0.00999999978	1	0.234999999	0.287	0.378103407518813
Nlgn2	-0.0520000011	-0.057	1	3.66400003	3.71499991	0.00017319160086553219
Nlk-ps1	-0.0520000011	-0.0179999992	1	0.0130000003	0.0649999976	1
Ptbp1	-0.0520000011	-0.00700000022	1	0.813000023	0.86500001	0.29400788458158361
Rps13-ps4	-0.0520000011	-0.0289999992	1	0.195999995	0.247999996	0.010105383339772071
Snora81	-0.0520000011	-0.0309999995	1	0.213	0.264999986	0.051886971233294735
Stx5a	-0.0520000011	-0.0500000007	0.000847774523232442	4.75899982	4.81099987	4.0270497968480047e-08
Taok3	-0.0520000011	-0.0480000004	0.083865661709804071	4.44399977	4.49599981	3.9837384433689941e-06
Tbc1d9	-0.0520000011	-0.0399999991	1	3.3210001	3.37299991	0.0026555096488120626
Tgif1	-0.0520000011	-0.0260000005	1	0.147	0.199000001	0.96067869652643589
Tor1aip1	-0.0520000011	-0.0260000005	1	2.54099989	2.59299994	0.013195442092203495
Vmn2r29	-0.0520000011	-0.0500000007	0.3099700035944184	3.00300002	3.05500007	1.4724016891241611e-05
Vti1b	-0.0520000011	-0.00200000009	0.010667779625607996	8.49600029	8.54800034	5.0673473425840758e-07
Zc3h7b	-0.0520000011	-0.0179999992	1	2.25600004	2.30800009	0.28638329182822381
Zfp711	-0.0520000011	-0.0219999999	1	2.57200003	2.62400007	0.00011892225635267693
Zmynd8	-0.0520000011	-0.0240000002	1	5.73500013	5.78700018	0.00021590452404333146
1700084F23Rik	-0.0529999994	-0.0399999991	1	0.0680000037	0.120999999	0.062578803335418071
4930579G18Rik	-0.0529999994	-0.0209999997	1	0.050999999	0.104999997	0.045185499448317172
Arhgap11a	-0.0529999994	-0.0109999999	1	0.0599999987	0.114	1
Atp2c2	-0.0529999994	-0.0130000003	1	0.109999999	0.163000003	0.4457077108141041
Best3	-0.0529999994	-0.0170000009	1	0.0350000001	0.0879999995	1
C330021F23Rik	-0.0529999994	-0.0280000009	1	0.0430000015	0.0960000008	1
Col22a1	-0.0529999994	0	1	0.467000008	0.519999981	0.033950053099842128
Cox6a2	-0.0529999994	-0.00899999961	1	0.0879999995	0.141000003	0.032863634731167164
Ddx55	-0.0529999994	-0.0320000015	1	3.93000007	3.98200011	0.00010572812388169021
Gm14108	-0.0529999994	-0.0579999983	1	0.239999995	0.293000013	0.0027273531513387558
Gm28050	-0.0529999994	-0.00999999978	1	0.0780000016	0.130999997	1
Gm30056	-0.0529999994	-0.0179999992	1	0.0149999997	0.0680000037	1
Gm30242	-0.0529999994	-0.0529999994	1	0.337000012	0.389999986	0.0020678242359983153
Gm30688	-0.0529999994	-0.0189999994	1	0.0520000011	0.104999997	0.22703964071119015
Gm30698	-0.0529999994	-0.0250000004	1	0.0839999989	0.136999995	0.00053663227701167119
Gm31402	-0.0529999994	-0.0329999998	1	0.189999998	0.243000001	0.21955701676192679
Gm31847	-0.0529999994	-0.0209999997	1	0.0480000004	0.101000004	0.16314305661387188
Gm32980	-0.0529999994	-0.0170000009	1	0.0930000022	0.145999998	1
Gm34091	-0.0529999994	-0.0250000004	1	0.0329999998	0.0860000029	1
Gm34258	-0.0529999994	-0.023	1	0.0410000011	0.0930000022	0.27831247750184279
Gm35288	-0.0529999994	-0.0130000003	1	0.0869999975	0.140000001	0.68107253532725232
Gm36905	-0.0529999994	-0.0120000001	1	0.103	0.156000003	1
Gm5223	-0.0529999994	-0.0270000007	1	0.112999998	0.165999994	0.28216259650539682
Gm5778	-0.0529999994	-0.0439999998	1	0.419	0.47299999	0.13657097117219655
Gm7890	-0.0529999994	-0.0280000009	1	0.345999986	0.398999989	0.67897538716806172
Gm8843	-0.0529999994	-0.0270000007	1	0.0329999998	0.0860000029	0.37298082303222813
Gm9923	-0.0529999994	-0.0419999994	1	0.119000003	0.172000006	0.12144005238280157
Gpr171	-0.0529999994	-0.0140000004	1	0.351999998	0.404000014	0.64302551116777296
Guca1b	-0.0529999994	-0.00899999961	1	0.103	0.157000005	0.094891443150727173
Hist1h2ab	-0.0529999994	-0.0149999997	1	0.057	0.109999999	0.0018807518282319751
Hist2h2ac	-0.0529999994	-0.023	1	0.120999999	0.173999995	0.085840180337972166
Icam1	-0.0529999994	-0.0130000003	1	0.0579999983	0.111000001	0.06436248267612385
LOC105244399	-0.0529999994	-0.0260000005	1	0.333999991	0.386999995	0.8772059395106977
LOC105247123	-0.0529999994	-0.0109999999	1	0.057	0.109999999	1
LOC105247257	-0.0529999994	-0.00600000005	1	0.122000001	0.174999997	0.022170602489631125
Pagr1a	-0.0529999994	-0.0219999999	1	5.03100014	5.08400011	0.00046560870598347589
Skida1	-0.0529999994	-0.00499999989	1	0.986999989	1.03999996	0.0064211768531793846
Smt3h2-ps4	-0.0529999994	-0.0270000007	1	0.0939999968	0.147	0.81072596361883609
Tfeb	-0.0529999994	-0.0199999996	1	0.126000002	0.179000005	0.20056530441880238
Ubox5	-0.0529999994	-0.0149999997	1	2.10400009	2.15700006	0.0040944420703633803
2010107E04Rik	-0.0540000014	-0.00100000005	1	8.46899986	8.52200031	0.0029422685307055147
2410004B18Rik	-0.0540000014	-0.0260000005	0.00090419411716116161	5.62200022	5.67600012	4.2950509080427589e-08
4833418N02Rik	-0.0540000014	-0.0189999994	1	0.050999999	0.104000002	1
4931412M21	-0.0540000014	-0.0199999996	1	0.0160000008	0.0710000023	1
Ctage5	-0.0540000014	-0.0500000007	0.00022309876763545729	5.32700014	5.38199997	1.059750938796586e-08
Gm10389	-0.0540000014	-0.0140000004	1	0.0610000007	0.115000002	1
Gm12727	-0.0540000014	-0.0560000017	1	0.209999993	0.263000011	0.0087213678353207941
Gm12734	-0.0540000014	-0.0340000018	1	0.27700001	0.331	0.013217032926607742
Gm12870	-0.0540000014	-0.0189999994	1	0.050999999	0.104999997	1
Gm14061	-0.0540000014	-0.0179999992	1	0.211999997	0.266000003	0.34614686242745907
Gm5079	-0.0540000014	-0.0109999999	1	0.194999993	0.25	0.5119624303929825
Gm5206	-0.0540000014	-0.0250000004	1	0.0299999993	0.0850000009	0.045937171763090145
Gm5761	-0.0540000014	-0.0390000008	1	0.0549999997	0.108999997	0.20015035909134282
Gm6559	-0.0540000014	-0.0120000001	1	0.0419999994	0.0960000008	1
Gm6747	-0.0540000014	-0.00800000038	1	2.97799993	3.03200006	0.02678806855292875
Gm9523	-0.0540000014	-0.0359999985	1	0.169	0.224000007	0.012202070802712061
LOC105244010	-0.0540000014	-0.0280000009	1	0.0260000005	0.0799999982	0.38219496901442268
LOC105244234	-0.0540000014	-0.0189999994	1	0.0659999996	0.119999997	1
Lrrc63	-0.0540000014	-0.0130000003	1	0.0199999996	0.074000001	1
Malsu1	-0.0540000014	-0.0520000011	0.03583725400626004	4.19899988	4.25299978	1.7023206349163993e-06
Mb21d1	-0.0540000014	-0.0160000008	1	0.114	0.169	0.24951693235772704
Mir7-1	-0.0540000014	-0.0320000015	1	0.0299999993	0.0839999989	0.0055318432306880648
Nemf	-0.0540000014	-0.00899999961	1	7.03499985	7.08900023	0.00088190355868840019
Ptpn13	-0.0540000014	-0.00600000005	1	0.472000003	0.526000023	0.57093407057934731
Pvrl4	-0.0540000014	-0.00800000038	1	0.136999995	0.192000002	0.50731014678793362
Rtn1	-0.0540000014	0	1	11.7320004	11.7860003	0.0010027534849767665
Snora33	-0.0540000014	-0.0329999998	1	0.0480000004	0.101999998	0.0047207117185582553
Sptlc2	-0.0540000014	-0.0430000015	0.45233635266814781	2.88599992	2.94000006	2.1486621350377533e-05
Sucla2	-0.0540000014	-0.00600000005	0.009093009239164342	8.43000031	8.48400021	4.3193089678720987e-07
Zfp691	-0.0540000014	-0.00999999978	1	0.194000006	0.247999996	0.69153257922590683
1700019L03Rik	-0.0549999997	-0.0120000001	1	0.134000003	0.188999996	0.81657246890659263
4930528G23Rik	-0.0549999997	-0.0170000009	1	0.0350000001	0.0900000036	1
Abca15	-0.0549999997	-0.0120000001	1	0.0140000004	0.0689999983	1
Atl3	-0.0549999997	-0.0379999988	1	2.77600002	2.83100009	0.00063806961556234654
Ckap2l	-0.0549999997	-0.0109999999	1	0.064000003	0.119000003	1
Cryzl1	-0.0549999997	-0.00499999989	1	6.83599997	6.89099979	0.00013858377987773871
Fan1	-0.0549999997	-0.0289999992	0.11325522515559221	1.66100001	1.71700001	5.3797845884282829e-06
Fkbp9	-0.0549999997	-0.00300000003	1	1.25399995	1.30799997	0.46681178021656589
Gm10054	-0.0549999997	-0.0560000017	1	0.164000005	0.218999997	0.00047113560428325741
Gm15396	-0.0549999997	-0.0120000001	1	0.361000001	0.416000009	0.17347283980383046
Gm17709	-0.0549999997	-0.0359999985	1	0.173999995	0.229000002	0.22514498443312628
Gm18959	-0.0549999997	-0.0280000009	1	0.208000004	0.261999995	0.0079781733249932266
Gm2199	-0.0549999997	-0.0460000001	1	0.449999988	0.505999982	0.00016742307374596556
Gm32576	-0.0549999997	-0.0149999997	1	0.0799999982	0.134000003	0.90932723174271468
Gm32633	-0.0549999997	-0.0270000007	1	0.0399999991	0.0949999988	1
Gm4928	-0.0549999997	-0.0529999994	1	0.354999989	0.409999996	0.0011930724917766202
Gm6517	-0.0549999997	-0.0469999984	1	0.25999999	0.314999998	0.020402833955296493
LOC102636028	-0.0549999997	-0.0140000004	1	0.107000001	0.162	0.14043791462451541
LOC105243057	-0.0549999997	-0.0120000001	1	0.195999995	0.25	0.45342255735796111
Mirlet7f-1	-0.0549999997	-0.0270000007	1	0.0610000007	0.115999997	0.068452959677834893
Pan2	-0.0549999997	-0.00300000003	1	1.38199997	1.43700004	0.40292041672760781
Pon1	-0.0549999997	-0.0370000005	1	0.127000004	0.181999996	0.48248574683460327
Synj2bp	-0.0549999997	-0.0109999999	1	6.60599995	6.66099977	0.00027062065530026236
Tmem143	-0.0549999997	-0.00499999989	1	1.28499997	1.34099996	0.024561899911873793
4831440D22Rik	-0.0560000017	-0.0130000003	1	0.119999997	0.175999999	0.92798258634885233
Anapc1	-0.0560000017	-0.0109999999	1	3.25300002	3.30800009	0.34319917907810849
Ankrd36	-0.0560000017	-0.057	1	0.214000002	0.270000011	0.025177582086908925
Dcdc5	-0.0560000017	-0.0260000005	1	0.192000002	0.247999996	0.97460321222782376
Epcam	-0.0560000017	-0.0140000004	1	0.0170000009	0.0729999989	1
Esp38	-0.0560000017	-0.00499999989	1	2.11999989	2.17499995	0.44518534814124666
Gm10031	-0.0560000017	-0.00899999961	1	1.35399997	1.40999997	6.0636658524946352e-05
Gm14776	-0.0560000017	-0.0179999992	1	0.774999976	0.83099997	0.0026872256091074534
Gm17899	-0.0560000017	-0.0149999997	1	0.0410000011	0.0970000029	1
Gm17971	-0.0560000017	-0.023	1	0.158000007	0.214000002	0.91344632015138438
Gm18219	-0.0560000017	-0.0219999999	1	0.061999999	0.118000001	0.13117408770098099
Gm18899	-0.0560000017	-0.0370000005	1	0.158000007	0.214000002	0.24503575190498683
Gm19103	-0.0560000017	-0.0189999994	1	0.114	0.171000004	0.42804485477274196
Gm19582	-0.0560000017	-0.0250000004	1	0.181999996	0.238000005	0.90362710671562496
Gm28643	-0.0560000017	-0.00899999961	1	0.023	0.0790000036	1
Gm2991	-0.0560000017	-0.0250000004	1	0.143000007	0.199000001	0.39248497371647678
Gm30144	-0.0560000017	-0.0250000004	1	0.0260000005	0.0820000023	0.0058396504085441326
Gm9920	-0.0560000017	-0.0170000009	1	0.0359999985	0.0920000002	1
Gpr34	-0.0560000017	-0.0120000001	1	0.0419999994	0.0979999974	1
Grid1	-0.0560000017	-0.0410000011	1	4.83699989	4.89300013	0.00084406328249163765
Igf2bp1	-0.0560000017	-0.0209999997	1	0.0780000016	0.134000003	0.6657217277180244
Kcne3	-0.0560000017	-0.0149999997	1	0.142000005	0.196999997	1
LOC102642986	-0.0560000017	-0.0160000008	1	0.244000003	0.300000012	0.24124808166331227
LOC105244236	-0.0560000017	-0.0149999997	1	0.0299999993	0.0860000029	1
LOC105244564	-0.0560000017	-0.0149999997	1	0.233999997	0.289000005	0.47296877979734087
LOC105244804	-0.0560000017	-0.0390000008	1	0.221000001	0.277999997	0.66786811577112315
Pde4c	-0.0560000017	-0.0130000003	1	0.458999991	0.515999973	0.034089134668623698
Perp	-0.0560000017	-0.00999999978	1	0.578000009	0.634000003	0.38611631797777601
Rbpsuh-rs3	-0.0560000017	-0.0250000004	1	0.064000003	0.119999997	0.43034197064562929
Ric1	-0.0560000017	-0.0160000008	1	1.91100001	1.96700001	0.11812747350950149
Rpl23a-ps2	-0.0560000017	-0.0130000003	1	0.129999995	0.187000006	0.062636915188719194
Slc29a3	-0.0560000017	-0.0140000004	1	0.248999998	0.30399999	0.29222516151118028
Spg7	-0.0560000017	-0.0280000009	1	3.9460001	4.00199986	0.0071428312149425105
Tars	-0.0560000017	-0.0379999988	0.0011903513901027252	3.90499997	3.96099997	5.6543387331499393e-08
Adamts14	-0.057	-0.0260000005	1	0.0480000004	0.104999997	0.78775810764463938
Atg12	-0.057	-0.0299999993	0.0037350155769430428	6.22100019	6.27699995	1.7741856246166838e-07
Camsap1	-0.057	-0.0399999991	0.15477470223290341	4.59100008	4.64799976	7.3520189166304107e-06
Chd8	-0.057	-0.0350000001	1	3.89899993	3.95499992	0.0030464167039119254
Dgat2	-0.057	-0.061999999	1.280171396815094e-07	5.39499998	5.45200014	6.0809965647686394e-12
Gm30124	-0.057	-0.00600000005	1	0.314999998	0.372000009	0.88474932578619436
Gm32867	-0.057	-0.00700000022	1	0.0970000029	0.153999999	0.17772942920507606
Gm33885	-0.057	-0.0160000008	1	0.0540000014	0.111000001	1
Kbtbd3	-0.057	-0.0260000005	1	4.30100012	4.3579998	0.020878300805430069
Kif27	-0.057	-0.00899999961	1	0.194999993	0.252000004	0.23051632828228164
LOC102634097	-0.057	-0.0189999994	1	0.0379999988	0.0949999988	0.27352705969790642
LOC105245912	-0.057	-0.00600000005	1	0.152999997	0.209999993	0.11987726525882808
LOC105246962	-0.057	-0.0120000001	1	0.296999991	0.354000002	0.90454698397285771
Lmod1	-0.057	-0.0189999994	1	0.115000002	0.172000006	0.027852148547679333
Nkapl	-0.057	-0.00700000022	1	0.523000002	0.579999983	0.061347935421134425
Plekhj1	-0.057	-0.0209999997	0.020019741507227479	5.63399982	5.69199991	9.5096625058082272e-07
Sepw1	-0.057	0	1	9.32699966	9.38500023	0.010227282608394719
Smim12	-0.057	-0.0199999996	0.058350329333988891	6.22800016	6.28399992	2.7717237950783248e-06
Sntg1	-0.057	-0.0120000001	1	6.67999983	6.73699999	0.0072469637604577501
Stpg1	-0.057	-0.00400000019	1	0.541000009	0.59799999	0.0048124012782445611
Tomm20l	-0.057	-0.0120000001	1	0.238999993	0.296000004	0.62468184460562626
Tsc1	-0.057	-0.0529999994	1	3.96199989	4.01999998	6.1663817272257203e-05
Zfp626	-0.057	-0.00200000009	1	0.531000018	0.587000012	0.0346698504281025
Zscan2	-0.057	-0.00899999961	1	0.149000004	0.206	0.18348820307911717
Bmp8a	-0.0579999983	-0.0109999999	1	0.0710000023	0.128999993	0.16393690081262488
Btg3	-0.0579999983	-0.023	1	1.81700003	1.875	0.018523957656263936
Ccl28	-0.0579999983	-0.00800000038	1	0.437000006	0.495000005	0.30550754619099946
Eif2b4	-0.0579999983	-0.0390000008	0.00021061635420473743	5.03900003	5.09700012	1.0004576962033889e-08
Fbp1	-0.0579999983	-0.0260000005	1	0.0250000004	0.0820000023	0.12688544903125701
Gm16103	-0.0579999983	-0.0289999992	1	0.136999995	0.195999995	0.34368675607570343
Gm36554	-0.0579999983	-0.0149999997	1	0.0480000004	0.105999999	1
Gm4983	-0.0579999983	-0.0179999992	1	0.0799999982	0.138999999	0.03911342814957653
Gm6158	-0.0579999983	-0.0359999985	1	0.0610000007	0.119000003	0.44725888350124132
Gm8116	-0.0579999983	-0.0370000005	1	0.0529999994	0.111000001	0.09019836756658027
Gm9001	-0.0579999983	-0.0560000017	1	0.419	0.477999985	0.00051066449349334534
LOC105242752	-0.0579999983	-0.0179999992	1	0.224000007	0.280999988	0.57123463630369975
LOC105244969	-0.0579999983	-0.0350000001	1	0.335000008	0.393999994	0.048922269983457542
Mettl7a3	-0.0579999983	-0.0140000004	1	0.064000003	0.122000001	0.069564647761019949
Myrfl	-0.0579999983	-0.0179999992	1	0.187999994	0.245000005	0.27567756700725277
Nr5a2	-0.0579999983	-0.0379999988	1	0.202999994	0.25999999	0.017822872473878131
Ptpla	-0.0579999983	-0.0489999987	0.040647794307602181	3.6170001	3.67499995	1.9308281544557372e-06
Rab7-ps1	-0.0579999983	-0.0590000004	1	0.497000009	0.555000007	0.0028924831668576726
Rnf125	-0.0579999983	-0.0160000008	1	0.123999998	0.181999996	0.90414398043756583
Tenm4	-0.0579999983	-0.0500000007	4.5643932071456467e-07	6.70499992	6.76399994	2.1681518179487207e-11
Zswim1	-0.0579999983	-0.0540000014	0.00024299658360224749	3.80100012	3.85899997	1.1542684001626804e-08
Adamts19	-0.0590000004	-0.0130000003	1	0.0590000004	0.116999999	0.16624604061939333
Angptl3	-0.0590000004	-0.0199999996	1	0.0299999993	0.0879999995	1
Col6a3	-0.0590000004	-0.0340000018	1	0.119999997	0.179000005	0.090494909511773775
Ercc5	-0.0590000004	-0.0329999998	1	2.46099997	2.51999998	0.0040060483208790966
Fam102a	-0.0590000004	-0.0329999998	1	2.31900001	2.37800002	0.0010841974711069771
Gm16023	-0.0590000004	-0.0120000001	1	1.01999998	1.07799995	0.037520052595580493
Gm18804	-0.0590000004	-0.0299999993	1	0.0350000001	0.0939999968	1
Gm30666	-0.0590000004	-0.0189999994	1	0.0179999992	0.0769999996	1
