## Supplementary File 2 for "Long-term dynamic changes of NMDA receptors following an excitotoxic challenge" (part 3 of 3)

_Gene	Diff_Mean	Beta	Corrected_P-Value	Selection 1_Mean	Selection 2_Mean	P-Value
Gm33834	-0.0590000004	-0.00700000022	1	0.187000006	0.246000007	0.003605007501919917
Gm36901	-0.0590000004	-0.00100000005	1	0.748000026	0.805999994	0.089154973922793382
Kras	-0.0590000004	-0.0170000009	1	6.80000019	6.8579998	5.5480100026071719e-05
LOC102636158	-0.0590000004	-0.0209999997	1	0.101999998	0.160999998	0.082816697282057136
LOC102642578	-0.0590000004	-0.0179999992	1	0.0769999996	0.136000007	1
LOC105243448	-0.0590000004	-0.0189999994	1	0.0350000001	0.0939999968	0.004963296737331856
LOC105244227	-0.0590000004	-0.0130000003	1	0.0719999969	0.130999997	1
LOC105244314	-0.0590000004	-0.0189999994	1	0.0829999968	0.142000005	0.66791406022729183
LOC105245915	-0.0590000004	-0.0160000008	1	0.196999997	0.256999999	0.91539826359968901
LOC105247163	-0.0590000004	-0.0170000009	1	0.149000004	0.208000004	0.44261600423447328
Ncf1	-0.0590000004	-0.0199999996	1	0.0219999999	0.0799999982	1
Pak3	-0.0590000004	-0.00800000038	1	6.94399977	7.00299978	0.036445554683024448
Psma7	-0.0590000004	-0.00100000005	1	8.26000023	8.31900024	0.00075787031285606615
Spata1	-0.0590000004	-0.00600000005	1	0.870000005	0.92900002	0.05193418913270962
Tacr3	-0.0590000004	-0.0170000009	1	0.145999998	0.204999998	0.071875503006279762
Taf9b	-0.0590000004	-0.0590000004	9.132658761712814e-09	4.92299986	4.98199987	4.3381430561052699e-13
Tmem168	-0.0590000004	-0.0260000005	0.41777223807771341	2.12599993	2.18499994	1.9844776651990947e-05
Ttc30b	-0.0590000004	-0.00499999989	1	2.26200008	2.32200003	0.0021656677971891524
Zpbp	-0.0590000004	-0.0109999999	1	1.43900001	1.49699998	0.024675232611844376
1700003M07Rik	-0.0599999987	-0.0130000003	1	0.657000005	0.717000008	0.24674516989693912
Ctns	-0.0599999987	-0.00800000038	1	2.273	2.33200002	0.074413776315938235
Gm10177	-0.0599999987	-0.00999999978	1	1.41499996	1.47500002	0.0070990716026583783
Gm2061	-0.0599999987	-0.0140000004	1	0.180999994	0.240999997	0.110021283461418
Gm28836	-0.0599999987	-0.00899999961	1	0.449000001	0.50999999	0.47667350175182471
Gm3255	-0.0599999987	-0.0199999996	1	0.296000004	0.356000006	0.20602405675484314
Gm36534	-0.0599999987	-0.0260000005	1	0.0590000004	0.119000003	0.41421667784371263
Gm36556	-0.0599999987	-0.0199999996	1	0.0939999968	0.153999999	0.64133119223179491
Gm36764	-0.0599999987	-0.0170000009	1	0.0289999992	0.0890000015	1
Gm5867	-0.0599999987	-0.0540000014	1	0.30399999	0.363999993	0.00026397743993350107
Gm6987	-0.0599999987	-0.0350000001	1	0.0280000009	0.0879999995	0.034977154463640928
Gm8277	-0.0599999987	-0.0299999993	1	0.0469999984	0.107000001	0.99704233442127965
Hist2h2aa2	-0.0599999987	-0.0350000001	1	0.122000001	0.181999996	0.010427593874327266
LOC105242889	-0.0599999987	-0.0149999997	1	0.074000001	0.134000003	1
LOC105242949	-0.0599999987	-0.0189999994	1	0.127000004	0.187000006	0.91162758298804536
LOC105246285	-0.0599999987	-0.00600000005	1	0.375999987	0.43599999	0.00095470629799836333
Oaz1-ps	-0.0599999987	-0.0309999995	1	2.02800012	2.08899999	0.005011855199647002
Rhcg	-0.0599999987	-0.0140000004	1	0.187999994	0.248999998	0.47980617044994944
Rprd1a	-0.0599999987	-0.0350000001	1	3.86500001	3.92499995	0.0012346118655065146
Snx31	-0.0599999987	-0.0270000007	1	0.0379999988	0.0989999995	0.64485402772730449
Tnnt1	-0.0599999987	-0.0320000015	1	0.0469999984	0.107000001	1
Wdr27	-0.0599999987	-0.0140000004	1	0.372999996	0.432999998	0.093850166356691536
4930412C18Rik	-0.0610000007	-0.0109999999	1	0.458000004	0.519999981	0.63406459064753962
4930445E18Rik	-0.0610000007	-0.0209999997	1	0.0960000008	0.156000003	0.9721220074604312
Cyb5rl	-0.0610000007	-0.0109999999	1	0.347000003	0.407999992	0.58678078395979738
Ddx19a	-0.0610000007	-0.0390000008	1	2.046	2.10700011	0.00025562189642829031
Dysf	-0.0610000007	-0.0120000001	1	0.469000012	0.529999971	0.0055406388365459155
Gm13477	-0.0610000007	-0.0189999994	1	0.0350000001	0.0960000008	0.22207986229366047
Gm34323	-0.0610000007	-0.0189999994	1	0.0390000008	0.100000001	1
Gm34587	-0.0610000007	-0.0109999999	1	0.203999996	0.264999986	0.019536354377346254
Gm7909	-0.0610000007	-0.0179999992	1	0.0500000007	0.111000001	1
Hcls1	-0.0610000007	-0.0309999995	1	0.0560000017	0.115999997	0.62122690110838885
Hmgb1-ps2	-0.0610000007	-0.0219999999	1	0.0270000007	0.0879999995	1
Klhl12	-0.0610000007	-0.0359999985	0.12320723208189198	4.32800007	4.38800001	5.8525190994628529e-06
LOC102640811	-0.0610000007	-0.00600000005	1	0.488999993	0.549000025	0.16876061630538269
LOC105242760	-0.0610000007	-0.0170000009	1	0.261000007	0.321999997	0.55778001822149237
LOC105243163	-0.0610000007	-0.0160000008	1	0.0790000036	0.140000001	1
LOC105244736	-0.0610000007	-0.0179999992	1	0.0160000008	0.0769999996	1
LOC105245433	-0.0610000007	-0.0130000003	1	0.356999993	0.418000013	0.42121371923189233
LOC105245780	-0.0610000007	-0.00999999978	1	0.119000003	0.180000007	0.30824136805152613
March11	-0.0610000007	-0.0520000011	0.0153030789185116	2.47900009	2.53999996	7.2691805617098614e-07
Ndufv1	-0.0610000007	-0.00300000003	0.77829534679724099	7.98999977	8.05200005	3.6970138077011257e-05
Pianp	-0.0610000007	-0.023	0.52682196281305038	4.98099995	5.04199982	2.5024793977439218e-05
Xab2	-0.0610000007	-0.0469999984	0.013154653028441401	3.579	3.6400001	6.2486476479391034e-07
4930415O20Rik	-0.061999999	-0.0240000002	1	0.163000003	0.224000007	0.87947036111732313
Atp6v0e	-0.061999999	-0.0419999994	1	3.91899991	3.98099995	5.4158267293333638e-05
Btf3	-0.061999999	-0.00400000019	1	6.5079999	6.57000017	0.001067763377743404
Chst10	-0.061999999	-0.0299999993	1	5.03599977	5.09800005	0.00012834873912280929
Creld2	-0.061999999	-0.0549999997	4.5950029353129857e-05	4.59200001	4.65399981	2.1826918750299189e-09
Exoc2	-0.061999999	-0.0439999998	0.012543287026547216	4.11899996	4.17999983	5.958240084812472e-07
Gm10373	-0.061999999	-0.00999999978	1	0.316000015	0.377999991	0.078205909185256078
Gm13790	-0.061999999	-0.0270000007	1	0.152999997	0.214000002	0.14999774834352805
Gm281	-0.061999999	-0.0549999997	1	0.123000003	0.184	0.13782270773061128
Gm35366	-0.061999999	-0.0270000007	1	0.112999998	0.174999997	0.14541853306913169
Gm36134	-0.061999999	-0.0149999997	1	0.0280000009	0.0890000015	1
Gm36505	-0.061999999	-0.023	1	0.0799999982	0.142000005	1
Gm36739	-0.061999999	-0.0379999988	1	0.175999999	0.238000005	0.17321411526789288
Gm6314	-0.061999999	-0.0329999998	1	0.0469999984	0.109999999	0.53622184790474525
Gm8091	-0.061999999	-0.023	1	0.0579999983	0.119999997	0.22032842673989281
LOC105243299	-0.061999999	-0.0189999994	1	0.125	0.186000004	0.75986284262704873
Morf4l1	-0.061999999	0	0.00015450124505201422	7.97800016	8.03999996	7.3390293108500005e-09
Mrfap1	-0.061999999	-0.00100000005	1	8.25399971	8.31499958	0.018539925080471444
Pram1	-0.061999999	-0.0149999997	1	0.0989999995	0.162	1
Psmd8	-0.061999999	-0.00700000022	0.087583030825682154	7.5999999	7.66300011	4.1603187737831159e-06
Rabggta	-0.061999999	-0.061999999	1.0051262144813136e-10	4.67399979	4.73600006	4.7744927535688465e-15
Spata5	-0.061999999	0	1	3.83800006	3.90100002	0.12111628546229337
Tnpo2	-0.061999999	-0.064000003	0.0094508222644233211	3.54699993	3.60800004	4.4892752538586936e-07
Ufd1l	-0.061999999	-0.0199999996	0.00023732166944874351	6.98000002	7.04199982	1.1273117492340086e-08
Ung	-0.061999999	-0.0189999994	1	0.063000001	0.126000002	1
Vps33b	-0.061999999	-0.0209999997	1	3.30900002	3.37199998	0.0069793683908931413
Zbtb38	-0.061999999	-0.0189999994	1	4.25699997	4.31899977	0.02186374919115271
Zfp108	-0.061999999	-0.00300000003	1	0.975000024	1.03699994	0.10370609873730306
Zfyve26	-0.061999999	-0.0299999993	1	1.56599998	1.62899995	0.0018469728317741078
Zyg11a	-0.061999999	-0.0209999997	1	0.075000003	0.136999995	0.35114815557549706
1700001P01Rik	-0.063000001	-0.0170000009	1	0.0790000036	0.143000007	0.38022770598632666
2810408B13Rik	-0.063000001	-0.023	1	0.0700000003	0.133000001	0.33972173892966695
Clspn	-0.063000001	-0.0170000009	1	0.0250000004	0.0879999995	1
Cops7a	-0.063000001	-0.0120000001	3.1634045746225915e-05	7.71099997	7.77400017	1.5026622528133152e-09
Dcaf5	-0.063000001	-0.0520000011	0.086299920727542431	3.65100002	3.71300006	4.0993692156347342e-06
Dnajc5b	-0.063000001	-0.0130000003	1	0.101999998	0.165000007	0.25238047779546252
Gdf15	-0.063000001	-0.0189999994	1	0.114	0.175999999	0.82886142356405579
Gm13015	-0.063000001	-0.0450000018	1	0.120999999	0.184	0.031361052331092765
Gm16353	-0.063000001	-0.0170000009	1	0.0579999983	0.120999999	1
Gm32116	-0.063000001	-0.0320000015	1	0.116999999	0.180000007	0.76451859821393997
Gm5628	-0.063000001	-0.0260000005	1	0.143000007	0.206	0.34971081592369402
Gm8712	-0.063000001	-0.0500000007	1	0.178000003	0.240999997	0.060395230484007439
Gp1ba	-0.063000001	-0.0130000003	1	0.0340000018	0.0970000029	1
Grn	-0.063000001	-0.0240000002	1	4.49900007	4.56099987	0.00035982708311424163
H3f3b	-0.063000001	-0.00100000005	1	8.48600006	8.54899979	0.0042873414063812508
Il11	-0.063000001	-0.0199999996	1	0.0270000007	0.0900000036	1
LOC100503002	-0.063000001	-0.0309999995	1	0.649999976	0.713	0.41576907779351796
LOC101055721	-0.063000001	-0.0350000001	1	0.0399999991	0.103	0.00048772045600843238
LOC102635394	-0.063000001	-0.0160000008	1	0.0359999985	0.0989999995	1
LOC102640328	-0.063000001	-0.0280000009	1	0.0799999982	0.143999994	0.39666994560905994
LOC105242841	-0.063000001	-0.0160000008	1	0.268000007	0.331	0.14278456272765519
LOC105244589	-0.063000001	-0.0240000002	1	0.223000005	0.286000013	0.25240935573843165
Lman1l	-0.063000001	-0.0209999997	1	0.115000002	0.178000003	0.86874144039749857
Mir143hg	-0.063000001	-0.0189999994	1	0.0160000008	0.0790000036	1
Mir6945	-0.063000001	-0.0299999993	1	0.0299999993	0.0930000022	1
Mtmr6	-0.063000001	-0.0329999998	0.64767180469084096	5.99700022	6.05900002	3.0765333682825431e-05
Nup188	-0.063000001	-0.0140000004	1	1.45899999	1.52199996	0.3235722093880985
Plekhg1	-0.063000001	-0.0170000009	1	0.105999999	0.167999998	0.21894656013567346
Rbbp9	-0.063000001	-0.0410000011	4.5787688400950597e-05	4.51300001	4.57600021	2.1749804484586073e-09
Scube3	-0.063000001	-0.0250000004	1	0.43900001	0.500999987	0.93335087112437409
Tmem11	-0.063000001	-0.0120000001	1	6.17299986	6.23600006	0.00021792222178568124
Trem3	-0.063000001	-0.0179999992	1	0.0370000005	0.100000001	1
4930447A16Rik	-0.064000003	-0.0199999996	1	0.0939999968	0.157000005	0.096424979956440907
4930507D05Rik	-0.064000003	-0.0189999994	1	0.105999999	0.171000004	0.84129403032503347
Coq3	-0.064000003	-0.0390000008	1	4.57000017	4.6329999	0.0001251548412139568
Dcxr	-0.064000003	-0.0109999999	1	0.137999997	0.202000007	0.09569869406261497
Defb1	-0.064000003	-0.0109999999	1	0.0130000003	0.0769999996	1
Fbxo46	-0.064000003	-0.00600000005	1	0.504999995	0.569999993	0.029946740804337447
G530011O06Rik	-0.064000003	-0.0120000001	1	1.14499998	1.20899999	0.082216648121747171
Gm15825	-0.064000003	-0.0219999999	1	0.0320000015	0.0960000008	0.0021349475316774589
Gm17802	-0.064000003	-0.0610000007	1	0.263000011	0.326999992	0.0013834698451099256
Gm20717	-0.064000003	-0.0170000009	1	0.129999995	0.194000006	0.26648932229200023
Gm26944	-0.064000003	-0.00300000003	1	1.07700002	1.14199996	0.020056357680737515
Gm30928	-0.064000003	-0.0179999992	1	0.0659999996	0.129999995	0.15344677610310029
Gm34116	-0.064000003	-0.0170000009	1	0.0500000007	0.115000002	1
Gm36127	-0.064000003	-0.0299999993	1	0.023	0.0869999975	1
Gm36683	-0.064000003	-0.0179999992	1	0.0450000018	0.108000003	1
Gm8219	-0.064000003	-0.0309999995	1	0.166999996	0.231000006	0.29360655904867133
Impg1	-0.064000003	-0.0270000007	1	0.193000004	0.256999999	0.24133653941754457
LOC102635133	-0.064000003	-0.023	1	0.356000006	0.419999987	0.60961514621052326
LOC105242390	-0.064000003	-0.00400000019	1	0.372999996	0.437000006	0.0027364738020549681
LOC105243503	-0.064000003	-0.00200000009	1	0.556999981	0.621999979	0.51342205520999096
LOC105243969	-0.064000003	-0.00800000038	1	0.377999991	0.441000015	0.331475307199948
LOC105244823	-0.064000003	-0.0149999997	1	0.0890000015	0.152999997	1
LOC105246506	-0.064000003	-0.0209999997	1	0.0649999976	0.128000006	0.063635816390595026
LOC105246893	-0.064000003	-0.0370000005	1	0.0700000003	0.135000005	0.006465400641607868
Lama5	-0.064000003	-0.0219999999	1	0.0280000009	0.0920000002	1
Lrrc43	-0.064000003	-0.0160000008	1	0.0560000017	0.119999997	1
Mvb12a	-0.064000003	-0.0329999998	0.041303274355917789	4.10400009	4.16800022	1.96196439083782e-06
Nolc1	-0.064000003	-0.0219999999	1	4.88500023	4.94899988	0.00015958534679253475
Olfr287	-0.064000003	-0.0299999993	1	0.0790000036	0.143000007	0.74264280786922998
Pcsk2os2	-0.064000003	-0.0250000004	1	0.184	0.246999994	0.075256229896074237
Rnft2	-0.064000003	-0.0219999999	1	2.82200003	2.88599992	0.002829071095264988
Tcea3	-0.064000003	-0.0189999994	1	0.0299999993	0.0939999968	1
Tes	-0.064000003	-0.0189999994	1	0.0680000037	0.131999999	1
Tm6sf2	-0.064000003	-0.0149999997	1	0.243000001	0.307000011	0.82190381103754429
9330155M09Rik	-0.0649999976	-0.00999999978	1	1.24100006	1.30599999	0.012698726519232179
A230056P14Rik	-0.0649999976	-0.0340000018	1	4.0250001	4.08900023	0.00036877247288585375
Actn3	-0.0649999976	-0.0250000004	1	0.184	0.248999998	0.19626991507228864
Cdh23	-0.0649999976	-0.0280000009	1	0.266000003	0.331	0.11895278599806423
Cyp4f16	-0.0649999976	-0.0109999999	1	0.187000006	0.252000004	0.30962521403987564
Fancg	-0.0649999976	-0.0160000008	1	1.50899994	1.574	0.0016626445371295561
Gm11418	-0.0649999976	-0.0930000022	8.9725970272090596e-08	2.77200007	2.83699989	4.2621114512678416e-12
Gm32616	-0.0649999976	-0.0140000004	1	0.0340000018	0.0989999995	1
Gm35235	-0.0649999976	-0.0199999996	1	0.143999994	0.209000006	0.0013142465890255144
Gm3934	-0.0649999976	-0.0270000007	1	1.81599998	1.88	0.00077868555344488952
Gm4130	-0.0649999976	-0.0450000018	1	1.15499997	1.22000003	0.00051521640411109309
Gm5224	-0.0649999976	-0.0309999995	1	0.125	0.189999998	0.18385879237304018
Gm6627	-0.0649999976	-0.0450000018	1	0.316000015	0.381000012	0.014349698106860207
Gm7613	-0.0649999976	-0.0460000001	1	0.203999996	0.268000007	0.28497789855719036
Gm805	-0.0649999976	-0.0189999994	1	0.0379999988	0.104000002	1
Gpr21	-0.0649999976	-0.0130000003	1	0.583000004	0.648000002	0.00026994786299830751
Hist1h4c	-0.0649999976	-0.0209999997	1	0.331	0.395000011	0.32258702610587553
Kifc1	-0.0649999976	-0.0149999997	1	0.244000003	0.307999998	0.87911824195127031
LOC105242567	-0.0649999976	-0.0309999995	1	0.0309999995	0.0960000008	1
LOC105242836	-0.0649999976	-0.0109999999	1	0.228	0.293000013	0.75729080200221144
LOC105243957	-0.0649999976	-0.0430000015	1	0.180000007	0.244000003	0.46544425948396317
LOC105245347	-0.0649999976	-0.00999999978	1	0.165000007	0.231000006	0.14280093117703482
LOC105245368	-0.0649999976	-0.0199999996	1	0.414000005	0.479000002	0.42747303663313185
LOC105246456	-0.0649999976	-0.0280000009	1	0.0560000017	0.122000001	1
Patl1	-0.0649999976	-0.0410000011	1	1.90600002	1.97099996	0.00025614927306107679
Prodh	-0.0649999976	-0.00700000022	1	0.317000002	0.381000012	0.08293511054850139
Rpl31	-0.0649999976	-0.00200000009	1	5.91699982	5.98099995	0.012417564626541438
Rps17	-0.0649999976	-0.00200000009	1	6.17999983	6.24499989	0.0081946063675186753
Ssb	-0.0649999976	-0.00300000003	0.059045456435285026	7.94399977	8.00899982	2.804743322975728e-06
Xrcc6	-0.0649999976	-0.0320000015	1	2.72000003	2.78500009	0.00042673281311744808
4930444P10Rik	-0.0659999996	-0.00200000009	1	0.430000007	0.495999992	0.20652305706566196
Arhgef7	-0.0659999996	-0.0189999994	1	4.74399996	4.80999994	0.0091900563992230542
Becn1	-0.0659999996	-0.0209999997	3.6898221640337727e-05	6.88399982	6.94999981	1.7527181094593258e-09
Bloc1s6	-0.0659999996	-0.0489999987	1.8796399628339433e-08	4.73199987	4.79699993	8.9285576801916359e-13
Bnip2	-0.0659999996	-0.0450000018	0.00082855800342762739	3.29099989	3.35700011	3.9357685893389105e-08
C130036L24Rik	-0.0659999996	-0.0209999997	1	0.837000012	0.902999997	0.10417727731942165
Cdk3-ps	-0.0659999996	-0.0179999992	1	0.137999997	0.203999996	0.3613748894790757
Dnd1	-0.0659999996	-0.0160000008	1	0.0790000036	0.144999996	0.17033414422695534
Gm12963	-0.0659999996	-0.0130000003	1	0.786000013	0.851999998	0.40487177018381992
Gm14327	-0.0659999996	-0.0289999992	1	0.0579999983	0.123999998	0.0076732944159666134
Gm33373	-0.0659999996	-0.0120000001	1	0.289999992	0.356000006	0.24449919300223
Gm6253	-0.0659999996	-0.0250000004	1	0.0209999997	0.0869999975	1
Gpr111	-0.0659999996	-0.0209999997	1	0.194000006	0.25999999	0.12404421367787095
Il10	-0.0659999996	-0.0500000007	1	0.125	0.191	0.024643475292156356
LOC102636016	-0.0659999996	-0.0240000002	1	0.165999994	0.231999993	0.95576193552926314
LOC102640526	-0.0659999996	-0.0260000005	1	0.064000003	0.129999995	0.99278605124533681
LOC105243189	-0.0659999996	-0.0179999992	1	0.0500000007	0.115999997	1
LOC105243402	-0.0659999996	-0.0189999994	1	0.0659999996	0.131999999	0.70935780602833698
LOC105246296	-0.0659999996	-0.0149999997	1	0.0350000001	0.101000004	1
LOC105246958	-0.0659999996	-0.0140000004	1	0.164000005	0.231000006	0.2221211695852234
Ly6e-ps1	-0.0659999996	-0.0759999976	1	0.340000004	0.405000001	0.00034912565796466169
Ncapd2	-0.0659999996	-0.00600000005	1	1.45000005	1.51600003	0.20003968530061286
Nudt15	-0.0659999996	-0.0120000001	1	0.294	0.360000014	0.31784450783857982
Plk4	-0.0659999996	-0.00200000009	1	0.893999994	0.959999979	0.026719964574588771
Slc19a1	-0.0659999996	-0.0179999992	1	1.824	1.88999999	0.00029485515656580628
Slc25a14	-0.0659999996	-0.0160000008	4.0087938241869374e-05	7.15999985	7.22599983	1.9042341935146007e-09
Spef2	-0.0659999996	-0.00899999961	1	0.112000003	0.178000003	0.039638147155076853
Tor3a	-0.0659999996	-0.0680000037	1	1.273	1.33899999	0.0045074702604010275
Zfp422-rs1	-0.0659999996	-0.0120000001	1	0.316000015	0.382999986	0.55436955214364558
Zfp526	-0.0659999996	-0.0209999997	1	0.182999998	0.248999998	0.15623629422144475
A530050N04Rik	-0.0670000017	-0.0240000002	1	0.0769999996	0.143999994	0.73402108620121354
Bicd2	-0.0670000017	-0.0160000008	1	2.03999996	2.10700011	0.0037232435684687697
Cand2	-0.0670000017	-0.0240000002	1	0.111000001	0.178000003	0.023484266249045378
Etnk1	-0.0670000017	-0.0120000001	0.18653195003556097	7.07700014	7.14400005	8.8605334426924267e-06
Glt28d2	-0.0670000017	-0.00300000003	1	0.152999997	0.219999999	0.081126228310074225
Gm30678	-0.0670000017	-0.0179999992	1	0.134000003	0.200000003	0.34753237029669293
Gm6211	-0.0670000017	-0.0130000003	1	0.0350000001	0.101999998	1
Gm8170	-0.0670000017	-0.023	1	0.340999991	0.407999992	0.00056210315178152083
Igf2r	-0.0670000017	-0.0170000009	1	1.25199997	1.31900001	0.0061944417562658461
LOC105246282	-0.0670000017	-0.023	1	0.135000005	0.202999994	0.94504507461858867
Nat8	-0.0670000017	-0.0219999999	1	0.0320000015	0.0989999995	0.82532661038943111
Nup155	-0.0670000017	0	1	1.50999999	1.57700002	0.1919556166302582
Taf12	-0.0670000017	-0.0199999996	1	4.86499977	4.93300009	0.00010347670167943454
Tpm3-rs7	-0.0670000017	-0.118000001	0.00049608638421572702	1.051	1.11800003	2.3564810194552872e-08
Uqcrc2	-0.0670000017	-0.00600000005	0.00025534183739193891	8.20699978	8.27299976	1.2129101149151571e-08
Vta1	-0.0670000017	-0.0109999999	0.032428687261209004	6.78100014	6.84800005	1.540408857173143e-06
3100003L05Rik	-0.0680000037	-0.0209999997	1	0.0920000002	0.159999996	0.069413860358984683
Amigo3	-0.0680000037	-0.0149999997	1	0.0970000029	0.165000007	1
Ccdc89	-0.0680000037	-0.0109999999	1	0.0810000002	0.149000004	1
Cers3	-0.0680000037	-0.0109999999	1	0.104000002	0.171000004	0.29447057063069965
Chrm5	-0.0680000037	-0.0149999997	1	0.314999998	0.382999986	0.58608066494755906
Clcnkb	-0.0680000037	-0.0340000018	1	0.0879999995	0.156000003	0.64145524334304638
Cmtm5	-0.0680000037	-0.0419999994	1	0.123999998	0.192000002	0.60293692650580299
Cryl1	-0.0680000037	-0.0500000007	4.9661931939448563e-05	3.64599991	3.71399999	2.3590125374999316e-09
Dgke	-0.0680000037	-0.0280000009	1	3.85400009	3.92199993	0.064493131458820768
Esr2	-0.0680000037	-0.023	1	0.0549999997	0.123000003	0.19630736040528488
Gm16433	-0.0680000037	-0.0560000017	1	0.156000003	0.224000007	0.00459428009329922
Gm17147	-0.0680000037	-0.00999999978	1	0.144999996	0.213	0.012112203231424793
Gm26853	-0.0680000037	-0.0199999996	1	0.151999995	0.219999999	0.24180320323205232
Gm30107	-0.0680000037	-0.0299999993	1	0.0879999995	0.156000003	0.037373804927232031
Gm36892	-0.0680000037	-0.00800000038	0.42279688053596309	0.407000005	0.474999994	2.0083454329088118e-05
Gm5191	-0.0680000037	-0.0340000018	1	0.0869999975	0.155000001	0.71548217890087729
Gnpat	-0.0680000037	-0.0140000004	1	4.37599993	4.44399977	0.0059675535596281906
Hsd3b6	-0.0680000037	-0.0219999999	1	0.0309999995	0.100000001	1
LOC102639688	-0.0680000037	-0.00700000022	1	0.156000003	0.224000007	0.29583123301845948
LOC105242561	-0.0680000037	-0.0199999996	1	0.0820000023	0.150000006	0.17774174359110009
LOC105244432	-0.0680000037	-0.00700000022	1	0.150000006	0.217999995	0.076983304333670594
LOC105246415	-0.0680000037	-0.023	1	0.0529999994	0.119999997	1
Mir137	-0.0680000037	-0.0410000011	1	0.101000004	0.167999998	0.24354275313057291
Pcdha10	-0.0680000037	-0.0120000001	1	0.187999994	0.256000012	0.046501325874552531
Psmd14	-0.0680000037	-0.00300000003	0.24704808244484758	8.32900047	8.39700031	1.1735135970209366e-05
Rcor3	-0.0680000037	-0.0109999999	1	2.58299994	2.65100002	0.0074550437675211653
Rpl21-ps12	-0.0680000037	-0.0340000018	1	0.0390000008	0.107000001	0.050194643584298461
Yipf6	-0.0680000037	-0.0260000005	1	3.35700011	3.42499995	0.00022555532275062964
5430427O19Rik	-0.0689999983	-0.00700000022	1	0.296999991	0.365999997	0.096088693642311401
Adhfe1	-0.0689999983	-0.0130000003	1	0.0350000001	0.104000002	1
Ap3m1	-0.0689999983	-0.0130000003	1	4.34399986	4.41300011	0.00064011208093849286
Clcc1	-0.0689999983	-0.0410000011	1	3.71000004	3.77999997	6.2235309949869322e-05
Dtx3l	-0.0689999983	-0.0160000008	1	0.144999996	0.214000002	0.56693982772091334
Eny2	-0.0689999983	-0.0130000003	1	6.34899998	6.41800022	9.0007690299116324e-05
Fam169b	-0.0689999983	-0.0149999997	1	0.0769999996	0.145999998	0.84111968507561841
Fcgr4	-0.0689999983	-0.0489999987	1	0.247999996	0.317000002	0.028578247773264152
Gm10120	-0.0689999983	-0.0579999983	1	0.409000009	0.479000002	0.0010811854504517151
Gm11868	-0.0689999983	-0.0729999989	0.023261554958982709	0.526000023	0.595000029	1.1049570092619566e-06
Gm12226	-0.0689999983	-0.0399999991	1	0.194999993	0.263000011	0.14476701972671663
Gm14125	-0.0689999983	-0.0250000004	1	0.050999999	0.119999997	0.15346447115389253
Gm15446	-0.0689999983	-0.063000001	0.0023994084472114289	2.37599993	2.44499993	1.1397532050215795e-07
Gm30680	-0.0689999983	-0.0170000009	1	0.552999973	0.623000026	0.20389897712301377
Gm31593	-0.0689999983	-0.0120000001	1	0.0689999983	0.137999997	1
Gm36858	-0.0689999983	-0.0219999999	1	0.107000001	0.175999999	0.026326840940378626
Gm7707	-0.0689999983	-0.0419999994	1	0.0540000014	0.123000003	0.0079484092277853687
Hmgb1-rs15	-0.0689999983	-0.0299999993	1	0.023	0.0909999982	0.10603413136710919
Hnrnpab	-0.0689999983	-0.0140000004	0.19731547245714628	6.96099997	7.03100014	9.3727661246981896e-06
Hormad1	-0.0689999983	-0.0390000008	1	0.0719999969	0.141000003	0.64509987734087959
LOC102636048	-0.0689999983	-0.023	1	0.0869999975	0.156000003	0.13842357323218388
LOC102639979	-0.0689999983	-0.0219999999	1	0.100000001	0.169	0.73640747513357574
LOC105244345	-0.0689999983	-0.057	0.06140837942184784	0.416999996	0.486000001	2.9169855321037355e-06
LOC105245463	-0.0689999983	-0.0140000004	1	0.192000002	0.261000007	0.37909277971083538
LOC105245597	-0.0689999983	-0.0199999996	1	0.0209999997	0.0900000036	1
LOC105247005	-0.0689999983	-0.0149999997	1	0.0729999989	0.142000005	1
Magt1	-0.0689999983	-0.0130000003	1	1.23899996	1.30700004	0.91947685119801237
Rps19-ps3	-0.0689999983	-0.0280000009	1	0.229000002	0.298000008	0.14102509018830633
Sav1	-0.0689999983	-0.0260000005	1	1.86300004	1.93200004	0.016682247576715079
Smarca5	-0.0689999983	-0.0410000011	0.00032669186244898364	5.30299997	5.37099981	1.5518329016197208e-08
Smc5	-0.0689999983	-0.0540000014	0.007577785264492814	4.23699999	4.30600023	3.5995559873137062e-07
Ywhaq-ps2	-0.0689999983	-0.0590000004	1	0.141000003	0.209999993	0.0018052102450275267
Zfp524	-0.0689999983	-0.00700000022	1	1.45599997	1.52499998	0.12281157360476262
A430090L17Rik	-0.0700000003	-0.0280000009	1	0.0810000002	0.151999995	0.78483546177062635
Arap1	-0.0700000003	-0.0199999996	1	0.0399999991	0.111000001	1
Copz1	-0.0700000003	-0.0199999996	0.0060071957408548617	7.09499979	7.16499996	2.8535035820135199e-07
D4Ertd617e	-0.0700000003	-0.0179999992	1	0.119999997	0.189999998	0.76957308014730652
Gm15665	-0.0700000003	-0.0140000004	1	0.0900000036	0.159999996	0.023920259408107283
Gm16072	-0.0700000003	-0.0439999998	1	0.186000004	0.256000012	0.10154805390731729
Gm17819	-0.0700000003	-0.0829999968	1	0.372999996	0.442999989	0.0010159062258394286
Gm21075	-0.0700000003	-0.0390000008	1	0.0460000001	0.116999999	0.2742536893998917
Gm29687	-0.0700000003	-0.0469999984	1	0.116999999	0.187000006	0.067019286038662307
Gm31567	-0.0700000003	-0.0560000017	1	0.0920000002	0.162	0.00052495119070600932
Gm34812	-0.0700000003	-0.0140000004	1	0.0879999995	0.158999994	0.15631859731489806
Gm6306	-0.0700000003	-0.0309999995	1	0.0900000036	0.158999994	0.35301805636082745
Hgd	-0.0700000003	-0.0209999997	1	0.298000008	0.368000001	0.50062124430923971
Klhl42	-0.0700000003	-0.00200000009	1	1.91199994	1.98199999	0.0289398400264529
LOC100534385	-0.0700000003	-0.0480000004	1	0.165999994	0.236000001	0.075175542408520299
LOC101056115	-0.0700000003	-0.0410000011	1	0.108000003	0.178000003	0.0086269055961724853
LOC102637873	-0.0700000003	-0.0140000004	1	0.0350000001	0.104999997	1
LOC105242926	-0.0700000003	-0.0359999985	1	0.063000001	0.133000001	0.090113050416157567
LOC105243929	-0.0700000003	-0.0130000003	1	1.60899997	1.67900002	0.11473061023982083
LOC105243961	-0.0700000003	-0.0240000002	1	0.057	0.128000006	1
LOC105244262	-0.0700000003	-0.0270000007	1	0.0700000003	0.140000001	0.90416859311191711
LOC105246039	-0.0700000003	-0.023	1	0.0219999999	0.0920000002	1
LOC105247119	-0.0700000003	-0.0320000015	1	0.0160000008	0.0860000029	1
Mrpl20	-0.0700000003	-0.00300000003	0.42750226310309269	7.49499989	7.56500006	2.0306966706398096e-05
Ndufs8	-0.0700000003	-0.00200000009	1	7.75	7.82000017	0.00073363449404930043
Pabpc5	-0.0700000003	-0.0120000001	1	0.488999993	0.559000015	0.060995658317829743
Wnt6	-0.0700000003	-0.0219999999	1	0.0140000004	0.0839999989	1
Zap70	-0.0700000003	-0.0189999994	1	0.112000003	0.181999996	0.30339613592398046
1700016J18Rik	-0.0710000023	-0.0320000015	1	0.187000006	0.257999986	0.68197999262971054
Ccr4	-0.0710000023	-0.0320000015	1	0.0219999999	0.0939999968	0.058399071358486147
Col9a1	-0.0710000023	-0.0170000009	1	0.0670000017	0.137999997	0.1857661403896245
Fbxo42	-0.0710000023	-0.0260000005	1	3.38700008	3.45799994	0.0079646456506543527
Gipc1	-0.0710000023	-0.0419999994	5.9737900551517191e-08	5.43200016	5.50400019	2.8376354052592242e-12
Gm30067	-0.0710000023	-0.0120000001	1	0.123999998	0.194000006	0.037430769361330815
Gm31479	-0.0710000023	-0.023	1	0.130999997	0.202000007	0.39482599228754511
Gm31780	-0.0710000023	-0.00800000038	1	0.130999997	0.202000007	0.0075499126037536259
Gm34178	-0.0710000023	-0.0109999999	1	0.222000003	0.293000013	0.032853493767696237
Gm5751	-0.0710000023	-0.00700000022	0.064955630631862965	0.477999985	0.549000025	3.0854850195640777e-06
Gm8319	-0.0710000023	-0.0320000015	1	0.0799999982	0.150000006	0.33083195536084192
LOC102632382	-0.0710000023	-0.023	1	0.0610000007	0.130999997	0.67201489149660376
LOC102642677	-0.0710000023	-0.0500000007	1	0.101000004	0.172000006	0.043699780441070084
LOC328066	-0.0710000023	-0.0199999996	1	0.0419999994	0.114	0.071052807451669864
Slc39a12	-0.0710000023	-0.0240000002	1	0.150999993	0.223000005	0.98512619954844072
4930470H14Rik	-0.0719999969	-0.0260000005	1	0.0299999993	0.101999998	1
A730098P11Rik	-0.0719999969	-0.0489999987	1	0.592000008	0.663999975	0.0018187092720967784
BC034090	-0.0719999969	-0.0219999999	1	0.226999998	0.298000008	0.22508614025863838
Cenpf	-0.0719999969	-0.023	1	0.138999999	0.210999995	0.9053967977383004
Depdc1b	-0.0719999969	-0.0270000007	1	0.0359999985	0.108000003	0.030082773395606215
Eif3j2	-0.0719999969	-0.0340000018	1	1.08599997	1.15799999	5.6677039584697526e-05
Gm12751	-0.0719999969	-0.0549999997	1	0.621999979	0.694000006	0.00010719781867308758
Gm14052	-0.0719999969	-0.0160000008	1	0.0399999991	0.112000003	1
Gm20187	-0.0719999969	-0.0140000004	1	0.270999998	0.342999995	0.052195125004660607
Gm20511	-0.0719999969	-0.023	1	0.187000006	0.259000003	0.20076194406464021
Gm29695	-0.0719999969	-0.0120000001	1	0.73299998	0.805000007	0.034797042779503594
Gm31054	-0.0719999969	-0.0240000002	1	0.0700000003	0.143000007	1
Gm34321	-0.0719999969	-0.0140000004	1	0.185000002	0.257999986	0.29765083493848615
Gm35262	-0.0719999969	-0.0460000001	1	0.144999996	0.216999993	0.074906118563716886
Gm4788	-0.0719999969	-0.0289999992	1	0.120999999	0.193000004	0.1955160230697176
Gm6430	-0.0719999969	-0.0469999984	1	0.0710000023	0.143000007	0.004048681667502484
Gm7107	-0.0719999969	-0.0350000001	1	0.0689999983	0.141000003	0.31324470031346807
Gm9247	-0.0719999969	-0.0579999983	1	1.07599998	1.148	0.0023326983327887521
Kptn	-0.0719999969	-0.0500000007	9.6814896724295823e-06	3.75200009	3.82399988	4.598845559770845e-10
LOC102635075	-0.0719999969	-0.0329999998	1	0.0270000007	0.0989999995	1
LOC105243361	-0.0719999969	-0.0160000008	1	0.172999993	0.246000007	0.75548231351835204
LOC105244925	-0.0719999969	-0.0309999995	1	0.0689999983	0.140000001	0.42837734041759734
LOC105244947	-0.0719999969	-0.0549999997	1	0.164000005	0.236000001	0.034868566991429227
Myom1	-0.0719999969	-0.00899999961	1	0.237000003	0.308999985	0.45574545167149361
Nle1	-0.0719999969	-0.00300000003	1	1.23500001	1.30700004	0.0009227169706670762
Otop3	-0.0719999969	-0.0170000009	1	0.0460000001	0.116999999	1
Rfc1	-0.0719999969	-0.0320000015	1	4.13899994	4.21199989	0.0001536563427941477
Rnf167	-0.0719999969	-0.0219999999	1.280436387731951e-06	6.60400009	6.67500019	6.0822553093860491e-11
Sms	-0.0719999969	-0.00899999961	1	5.26900005	5.34100008	0.015048629507790507
Spag8	-0.0719999969	-0.0130000003	1	0.128999993	0.201000005	0.0063098984747387999
1700026D08Rik	-0.0729999989	-0.0219999999	1	0.0109999999	0.0839999989	1
Amd-ps1	-0.0729999989	-0.0379999988	1	0.0410000011	0.114	0.21417232504682074
BC033916	-0.0729999989	-0.0240000002	1	0.153999999	0.225999996	0.91722676693286498
Bicd1	-0.0729999989	-0.0250000004	0.066336430315587516	6.31500006	6.38700008	3.151074972239574e-06
Daam2	-0.0729999989	-0.00800000038	1	0.061999999	0.135000005	0.18795763272892194
E130218I03Rik	-0.0729999989	-0.0280000009	1	0.127000004	0.199000001	0.17492737520196514
Fahd1	-0.0729999989	-0.0489999987	0.00058156941317311344	3.85400009	3.92700005	2.76253758869995e-08
Gm30284	-0.0729999989	-0.0170000009	1	0.225999996	0.298999995	0.26202683718052389
Gm30551	-0.0729999989	-0.0430000015	1	0.209999993	0.282999992	0.11187444410798236
Gm30679	-0.0729999989	-0.0289999992	1	0.0700000003	0.143000007	0.11690792275934823
Gm30977	-0.0729999989	-0.0359999985	1	0.119000003	0.191	0.59352061327054462
Gm31706	-0.0729999989	-0.0240000002	1	0.0189999994	0.0920000002	1
Gm33856	-0.0729999989	-0.0240000002	1	0.0610000007	0.135000005	1
Gm4123	-0.0729999989	-0.0179999992	1	0.0710000023	0.143999994	1
Kif20a	-0.0729999989	-0.0199999996	1	0.0970000029	0.170000002	0.38314472163692126
LOC102637532	-0.0729999989	-0.0299999993	1	0.407000005	0.479999989	0.0051889346093390003
LOC105246529	-0.0729999989	-0.00700000022	1	0.731000006	0.80400002	0.25389958184541889
Med9	-0.0729999989	-0.0410000011	0.0074964446181055994	5.01399994	5.08799982	3.5609180211407938e-07
Slc4a7	-0.0729999989	-0.0320000015	0.48249584515028587	2.26099992	2.33299994	2.2919240221845236e-05
Snora64	-0.0729999989	-0.0439999998	0.55312922620106975	0.217999995	0.291000009	2.6274426477345134e-05
Tpt1-ps7	-0.0729999989	-0.050999999	1	0.196999997	0.270000011	0.1249263175079999
4921531C22Rik	-0.074000001	-0.00899999961	1	0.723999977	0.797999978	0.029539032435105139
4930570G05Rik	-0.074000001	-0.0130000003	1	0.0370000005	0.111000001	1
4930579K19Rik	-0.074000001	-0.00300000003	1	0.646000028	0.720000029	0.017430950984985892
9930111J21Rik1	-0.074000001	-0.0320000015	1	0.0329999998	0.107000001	0.31202833983281103
Ccdc125	-0.074000001	-0.050999999	1	0.384000003	0.458999991	0.13742326189107987
Cmtm7	-0.074000001	-0.0270000007	1	0.0240000002	0.0979999974	1
Dhdh	-0.074000001	-0.00400000019	1	0.280000001	0.354000002	0.3118349990591105
Eif2ak1	-0.074000001	-0.0260000005	0.028245311602881504	5.05299997	5.12699986	1.3416925519134289e-06
Fbxl22	-0.074000001	-0.0209999997	1	0.195999995	0.270000011	0.982206923617165
Gm15760	-0.074000001	-0.0149999997	1	0.257999986	0.331999987	0.4398138544443872
Gm36490	-0.074000001	-0.00800000038	1	0.143999994	0.217999995	0.0059881982747651873
Hdlbp	-0.074000001	-0.0419999994	0.04846519487191759	4.64099979	4.71400023	2.3021658213907271e-06
Iqgap3	-0.074000001	-0.0299999993	1	0.125	0.199000001	0.050772808500229402
LOC102633627	-0.074000001	-0.0329999998	1	0.331999987	0.405999988	0.058427844955467871
LOC105244462	-0.074000001	-0.0170000009	1	0.135000005	0.209000006	0.24236827470420383
LOC105245623	-0.074000001	-0.0109999999	1	0.229000002	0.301999986	0.230067870647119
Otud6b	-0.074000001	-0.0280000009	0.29660317384130369	5.20100021	5.2750001	1.4089073429664816e-05
Rnf208	-0.074000001	-0.0130000003	0.079344484803109266	6.28499985	6.35900021	3.7689760974306128e-06
Sgcg	-0.074000001	-0.0399999991	1	0.219999999	0.293000013	0.10667398836792255
Slc15a1	-0.074000001	-0.0130000003	1	0.0289999992	0.103	1
Slc19a2	-0.074000001	-0.00200000009	1	1.38600004	1.46000004	0.020702902666535891
Slco2a1	-0.074000001	-0.0179999992	1	0.157000005	0.231000006	0.61306372596149672
Styx	-0.074000001	-0.0329999998	1	1.11800003	1.19200003	0.40373054319601032
Tagln	-0.074000001	-0.0120000001	1	0.223000005	0.296999991	0.0011126807031987772
Tnk2	-0.074000001	-0.0560000017	0.16293020792426899	3.09699988	3.171	7.7394170589145438e-06
Uqcr11	-0.074000001	-0.00100000005	1	8.19699955	8.27099991	0.00044726651980708213
9430016H08Rik	-0.075000003	-0.0450000018	1.1513417899235375e-05	3.78500009	3.8599999	5.469037573264001e-10
A330076C08Rik	-0.075000003	-0.0209999997	1	0.0329999998	0.108000003	1
A530072M11Rik	-0.075000003	-0.00700000022	1	0.412	0.486999989	0.12177424326198444
Apol8	-0.075000003	-0.0130000003	1	0.338999987	0.414000005	0.011571195707523983
Bcl10	-0.075000003	-0.0410000011	0.020548475517724436	2.6170001	2.69300008	9.7608186954799712e-07
Ccdc175	-0.075000003	-0.0219999999	1	0.0209999997	0.0960000008	1
Cd9	-0.075000003	-0.0120000001	1	0.0270000007	0.101999998	1
Cox7b2	-0.075000003	-0.0120000001	1	0.456	0.531000018	0.47015589815127729
Gm10560	-0.075000003	-0.0219999999	1	0.307000011	0.381999999	0.03488566528690748
Gm18446	-0.075000003	-0.0199999996	1	0.108000003	0.184	0.40706438221026542
Gm19221	-0.075000003	-0.057	1	0.147	0.222000003	0.012701663645777373
Gm30042	-0.075000003	-0.0170000009	1	0.0399999991	0.115000002	1
Gm4852	-0.075000003	-0.0469999984	1	0.294	0.368999988	0.0079543601631341058
Hemgn	-0.075000003	-0.0299999993	1	0.0390000008	0.114	0.46582160798863309
LOC100534389	-0.075000003	-0.0280000009	1	0.0340000018	0.108999997	0.27750980594470842
LOC102635389	-0.075000003	-0.057	1	0.112999998	0.187999994	0.020125005477805685
LOC105244791	-0.075000003	-0.0329999998	1	0.0399999991	0.115000002	1
LOC105246847	-0.075000003	-0.0149999997	1	0.0579999983	0.133000001	0.00019349425086926839
Med12	-0.075000003	-0.0219999999	0.30857263214346753	0.786000013	0.861000001	1.4657639756007389e-05
Mks1	-0.075000003	-0.0160000008	1	0.456	0.532000005	0.67449993060750757
Napsa	-0.075000003	-0.0219999999	1	0.207000002	0.282000005	0.613660799296047
Stamos	-0.075000003	-0.0149999997	1	0.229000002	0.30399999	0.0010247471442069618
Tcea1-ps1	-0.075000003	-0.00700000022	0.81035889072708978	1.653	1.72800004	3.8493202105599934e-05
Traf3ip1	-0.075000003	-0.00700000022	1	1.86500001	1.94000006	0.045531353643179236
Wnt5a	-0.075000003	-0.0149999997	1	0.171000004	0.246000007	0.0052347062696385411
Dnaja1	-0.0759999976	-0.00100000005	0.1588043469414348	8.69099998	8.7670002	7.5434327827016348e-06
Eif2b3	-0.0759999976	-0.0299999993	0.034390038965785165	4.48099995	4.55700016	1.6335758581505398e-06
Gm10704	-0.0759999976	-0.0599999987	1	0.702000022	0.777999997	5.6766498439088531e-05
Gm32930	-0.0759999976	-0.0209999997	1	0.0579999983	0.133000001	1
Gm34128	-0.0759999976	-0.0270000007	1	0.074000001	0.150000006	1
Gm36264	-0.0759999976	-0.0410000011	1	0.172000006	0.247999996	0.38513670287777263
Irak3	-0.0759999976	-0.0270000007	1	0.0189999994	0.0949999988	1
LOC102633357	-0.0759999976	-0.119000003	2.8910127718841216e-14	3.19199991	3.26799989	1.3732722648129022e-18
LOC105246502	-0.0759999976	-0.0379999988	1	0.061999999	0.137999997	0.046971996211806644
LOC105247188	-0.0759999976	-0.0199999996	1	0.0780000016	0.153999999	0.043020015014543889
Mfap1a	-0.0759999976	-0.0590000004	0.077215935350150436	3.34299994	3.41899991	3.6678669651411e-06
Nek6	-0.0759999976	-0.074000001	1.8333041146544998e-11	3.18700004	3.26300001	8.7084557982828219e-16
Npm2	-0.0759999976	-0.0219999999	1	0.0309999995	0.107000001	1
Nudc	-0.0759999976	-0.00100000005	0.30444116836471358	7.29199982	7.36800003	1.4461389339004065e-05
Pld1	-0.0759999976	-0.0120000001	1	0.125	0.201000005	0.6535979149438329
Ttll10	-0.0759999976	-0.0270000007	1	1.13399994	1.21000004	0.0038801192231415391
Zfp637	-0.0759999976	-0.0199999996	0.0071919830168112337	6.26800013	6.34399986	3.4162944218179906e-07
Aplp1	-0.0769999996	-0.00100000005	1	9.77799988	9.85499954	0.050776437027137938
C4a	-0.0769999996	-0.0240000002	1	0.0529999994	0.129999995	1
Fam32a	-0.0769999996	-0.00600000005	1	6.59299994	6.67000008	0.00025125930995571652
Frg1	-0.0769999996	-0.0179999992	0.099946368073464409	5.89799976	5.9749999	4.7475949113368997e-06
Fzd4	-0.0769999996	-0.0199999996	1	0.0590000004	0.136999995	1
Gm31776	-0.0769999996	-0.0219999999	1	0.0719999969	0.150000006	0.085435260178742492
Gm32525	-0.0769999996	-0.0500000007	1	0.273000002	0.349999994	0.014907761563430521
Gm34872	-0.0769999996	-0.0219999999	1	0.0920000002	0.167999998	1
Gm35712	-0.0769999996	-0.0240000002	1	0.0480000004	0.126000002	1
Gm36208	-0.0769999996	-0.0309999995	1	0.0250000004	0.101999998	1
Gm5513	-0.0769999996	-0.0769999996	1	0.333999991	0.411000013	0.0046087414594078351
LOC105245317	-0.0769999996	-0.0189999994	1	0.160999998	0.238000005	0.67812130400740744
Nmnat2	-0.0769999996	-0.00800000038	1	5.92999983	6.00699997	0.00050713349734574033
Psma1	-0.0769999996	-0.00200000009	0.88647549004276838	8.36800003	8.44499969	4.2108849042502771e-05
Spidr	-0.0769999996	-0.0340000018	1	0.510999978	0.588	0.018276004162586675
Tmem175	-0.0769999996	-0.0419999994	4.6966429509582876e-06	5.58400011	5.66099977	2.2309723308751127e-10
Ubn2	-0.0769999996	-0.0179999992	1	5.56500006	5.6420002	0.00071915964339524347
Zcwpw1	-0.0769999996	-0.00200000009	1	1.102	1.17900002	0.20215968681726931
Zfp937	-0.0769999996	-0.0280000009	1	1.22399998	1.301	0.71506508370114708
4930415F15Rik	-0.0780000016	-0.0130000003	1	0.0860000029	0.164000005	0.0031071913084249141
Aar2	-0.0780000016	-0.0430000015	0.00012815088313824092	3.83999991	3.91799998	6.0873495695535297e-09
Apip	-0.0780000016	-0.0370000005	0.0078783824133483588	4.75400019	4.83300018	3.7423439166579704e-07
Apod	-0.0780000016	-0.0329999998	1	0.0649999976	0.143000007	0.044759145577555122
Atp2a1	-0.0780000016	-0.0179999992	1	0.0590000004	0.136999995	1
Efcab9	-0.0780000016	-0.0299999993	1	0.207000002	0.284999996	0.27080486738026099
Elp5	-0.0780000016	-0.0120000001	0.21241751553898539	6.95599985	7.03299999	1.0090134692142569e-05
Gm10277	-0.0780000016	-0.023	1	0.465999991	0.54400003	0.1594037762548286
Gm30319	-0.0780000016	-0.0309999995	1	0.0500000007	0.128000006	1
Gm33776	-0.0780000016	-0.0160000008	1	0.210999995	0.289000005	0.27709404020518957
Gm4479	-0.0780000016	-0.0670000017	1	0.214000002	0.291999996	0.010002122314890035
Gm5417	-0.0780000016	-0.0280000009	0.0092052570654038695	0.749000013	0.825999975	4.3726282849153854e-07
Gm5446	-0.0780000016	-0.0649999976	0.018498670916033057	0.518999994	0.597000003	8.7871322990846748e-07
Gm5937	-0.0780000016	-0.0370000005	1	0.0460000001	0.123999998	0.18144279028671714
Gm7253	-0.0780000016	-0.0729999989	1	0.298000008	0.375999987	0.0015854410362994486
Gm8228	-0.0780000016	-0.0689999983	1	0.184	0.261999995	0.0029782359654062208
Hpn	-0.0780000016	-0.023	1	0.126000002	0.204999998	0.81029786896591705
LOC105243124	-0.0780000016	-0.0240000002	1	0.0879999995	0.165999994	1
LOC105244630	-0.0780000016	-0.023	1	0.0890000015	0.167999998	0.4401677842019428
Mcm8	-0.0780000016	-0.00499999989	1	1.09800005	1.176	0.074467072677637136
Mtch2	-0.0780000016	-0.00400000019	0.62557563112216563	7.9289999	8.00699997	2.9715733950321379e-05
Pebp4	-0.0780000016	-0.0260000005	1	0.296000004	0.374000013	0.78082449274264554
Phf11c	-0.0780000016	-0.0260000005	1	0.0979999974	0.174999997	0.53250661265503163
Rheb	-0.0780000016	-0.00100000005	1	8.79399967	8.87199974	0.00039182285403632007
Tax1bp3	-0.0780000016	-0.00899999961	1	0.586000025	0.663999975	0.0028489345741540741
Wsb2-ps	-0.0780000016	-0.0649999976	1	0.246000007	0.324000001	0.1282701445564346
Zfp423	-0.0780000016	-0.0359999985	1	0.437999994	0.515999973	0.41122193799167922
Csrp2bp	-0.0790000036	-0.0439999998	1	2.61599994	2.69499993	0.00023155778198937841
Fbxl18	-0.0790000036	-0.00499999989	1	0.81099999	0.889999986	0.027394869668678063
Fgr	-0.0790000036	-0.0149999997	1	0.0540000014	0.131999999	0.82076655388362574
Flnb	-0.0790000036	-0.0670000017	0.15935142869088256	2.96399999	3.04299998	7.5694199454152847e-06
Gm27219	-0.0790000036	-0.0359999985	1	0.135000005	0.215000004	0.034097520981783987
Gm29770	-0.0790000036	-0.0399999991	1	0.256999999	0.335999995	0.019225921586639334
Gm3699	-0.0790000036	-0.0460000001	1	0.165000007	0.244000003	0.010999692951086635
LOC105243391	-0.0790000036	-0.0179999992	1	0.328999996	0.407999992	0.23847115201920766
LOC105244490	-0.0790000036	-0.0149999997	1	0.101000004	0.180000007	0.011494233155698353
LOC105245716	-0.0790000036	-0.0170000009	1	0.0989999995	0.177000001	0.10180378515330681
Pcdha8	-0.0790000036	-0.0189999994	1	0.165999994	0.245000005	0.90657702701145604
Prkag2os1	-0.0790000036	-0.0309999995	1	0.150000006	0.228	0.47663579940558953
Slc7a7	-0.0790000036	-0.0309999995	1	0.169	0.247999996	0.9212043058783661
Slc9a3	-0.0790000036	-0.00700000022	1	0.195999995	0.275000006	0.026078609800250337
Tm4sf1	-0.0790000036	-0.0219999999	1	0.0240000002	0.103	1
Ube2k	-0.0790000036	-0.00499999989	0.0076594876429792189	7.12799978	7.20699978	3.6383657813885706e-07
Vmn2r-ps24	-0.0790000036	-0.0170000009	1	0.0820000023	0.160999998	1
Ankrd12	-0.0799999982	-0.00600000005	1	7.32600021	7.40600014	0.00013248248590856074
Gm17655	-0.0799999982	-0.0329999998	1	0.214000002	0.293000013	0.07392578533615933
Gm20036	-0.0799999982	-0.00100000005	1	0.172000006	0.252000004	0.0023612955958952314
Gm31595	-0.0799999982	-0.0299999993	1	0.108000003	0.188999996	0.51597722433305127
Gm34007	-0.0799999982	-0.0260000005	1	0.0320000015	0.112000003	1
Gm34967	-0.0799999982	-0.0430000015	1	0.050999999	0.130999997	0.17176631004982978
Gm5421	-0.0799999982	-0.0469999984	1	0.412999988	0.493000001	0.01010002423414621
Gm7517	-0.0799999982	-0.0549999997	1	0.167999998	0.247999996	0.37402132934308507
H2-M3	-0.0799999982	-0.0160000008	1	0.640999973	0.721000016	0.16497035899936749
LOC105242736	-0.0799999982	-0.0469999984	1	0.268999994	0.349000007	0.090020703476278774
LOC105244000	-0.0799999982	-0.0399999991	0.63919037448577443	1.97000003	2.04999995	3.0362453661684138e-05
LOC105244498	-0.0799999982	-0.0299999993	1	0.177000001	0.256999999	0.00077584102531501819
Lime1	-0.0799999982	-0.0309999995	1	2.34599996	2.42700005	0.002185032708519215
Mlx	-0.0799999982	-0.0439999998	1.5869549453016388e-07	5.53100014	5.61000013	7.5382621380469258e-12
Odc1	-0.0799999982	-0.0419999994	1.0917554715584592e-05	4.57200003	4.65199995	5.185994069724773e-10
Scgn	-0.0799999982	-0.0170000009	1	0.0430000015	0.123999998	1
Smt3h2-ps	-0.0799999982	-0.0610000007	1	0.128999993	0.208000004	0.0076565237694505321
St3gal3	-0.0799999982	-0.0130000003	1	3.23600006	3.31699991	0.11620861413227261
Usp38	-0.0799999982	-0.00400000019	1	1.90199995	1.98199999	0.036028644046028596
4933405D12Rik	-0.0810000002	-0.0209999997	1	0.074000001	0.155000001	1
4933408J17Rik	-0.0810000002	-0.0700000003	0.78591896575041953	0.430999994	0.510999978	3.7332270841270168e-05
Akt2-ps	-0.0810000002	-0.0320000015	1	0.0769999996	0.158000007	0.15506773974556254
Asb12	-0.0810000002	-0.0450000018	1	0.109999999	0.191	0.59669130658831326
BC051142	-0.0810000002	-0.00999999978	1	0.284000009	0.363999993	0.097153648456747885
Dab2	-0.0810000002	-0.0189999994	1	0.0689999983	0.150000006	0.03739369973075151
Dbi	-0.0810000002	-0.0219999999	0.37619822728422098	5.72700024	5.80700016	1.7869951894557333e-05
Dpcd	-0.0810000002	-0.0189999994	0.00010242627967900237	6.42399979	6.50500011	4.8653942465800102e-09
Fopnl	-0.0810000002	-0.0149999997	0.00012770862479094232	6.91599989	6.99700022	6.0663416678197948e-09
Gm15486	-0.0810000002	-0.0250000004	1	0.0430000015	0.123999998	1
Gm29975	-0.0810000002	-0.0240000002	1	0.0610000007	0.142000005	1
Gm3386	-0.0810000002	-0.063000001	0.00027109384382118873	0.824000001	0.904999971	1.287734390182352e-08
Igsf1	-0.0810000002	-0.0130000003	1	0.063000001	0.143000007	1
Il10ra	-0.0810000002	-0.0170000009	1	0.0379999988	0.119000003	1
LOC105243451	-0.0810000002	-0.0130000003	1	0.765999973	0.847000003	0.19854514374350385
LOC105244755	-0.0810000002	-0.0240000002	1	0.057	0.137999997	1
LOC105246115	-0.0810000002	-0.0289999992	1	0.223000005	0.30399999	0.60102911399714865
LOC105246845	-0.0810000002	-0.0289999992	1	0.136000007	0.216999993	0.49286214259989092
Pdlim4	-0.0810000002	-0.0219999999	1	0.0480000004	0.128999993	1
Pkhd1l1	-0.0810000002	-0.0240000002	1	0.0610000007	0.143000007	1
Prelid2	-0.0810000002	-0.0240000002	1	0.0780000016	0.158999994	1
Rpgrip1l	-0.0810000002	-0.0579999983	0.025918231433844984	3.16700006	3.24799991	1.2311529276954676e-06
Rpl31-ps12	-0.0810000002	-0.0399999991	1	0.0579999983	0.138999999	0.027063763958474173
1500015O10Rik	-0.0820000023	-0.0199999996	1	0.0350000001	0.116999999	1
4933424G06Rik	-0.0820000023	-0.0260000005	1	0.199000001	0.280999988	0.00080668445141701814
Ahsa1	-0.0820000023	-0.00600000005	0.00011831019641588044	7.65299988	7.73600006	5.6199029268421264e-09
Ccdc32	-0.0820000023	-0.0260000005	1.1368969665192101e-05	6.17600012	6.2579999	5.4004226036443579e-10
Emcn	-0.0820000023	-0.0109999999	1	0.0399999991	0.122000001	1
Frem2	-0.0820000023	-0.0329999998	1	0.0390000008	0.120999999	0.3109623323230164
Fth-ps2	-0.0820000023	-0.0410000011	1	0.225999996	0.307000011	0.14143603798212218
Gm10193	-0.0820000023	-0.061999999	1	0.109999999	0.193000004	0.0042365914204767381
Gm12168	-0.0820000023	-0.0549999997	1	0.148000002	0.230000004	0.051400451767790609
Gm13139	-0.0820000023	-0.0299999993	1	0.575999975	0.657999992	0.16097266991080092
Gm32611	-0.0820000023	-0.0170000009	1	0.225999996	0.307999998	0.25588073122146293
Gm33665	-0.0820000023	-0.023	1	0.351000011	0.432000011	0.43365881864648537
Gm4674	-0.0820000023	-0.0590000004	1	0.209999993	0.291999996	0.064195902435284252
Gm7368	-0.0820000023	-0.0390000008	1	0.137999997	0.219999999	0.11871578986890147
Rapgef6	-0.0820000023	-0.0280000009	1	5.24900007	5.33099985	0.001616695237475263
Tnfaip1	-0.0820000023	-0.0390000008	0.0033563700714527209	3.82800007	3.91000009	1.5943236136484518e-07
Tph1	-0.0820000023	-0.0240000002	1	0.0489999987	0.129999995	1
Zbtb10	-0.0820000023	-0.0170000009	1	0.788999975	0.870000005	0.86541607581430313
Akap14	-0.0829999968	-0.0209999997	1	0.173999995	0.256999999	0.30442487112902789
Ankef1	-0.0829999968	-0.0260000005	1	0.0469999984	0.129999995	1
B230110G15Rik	-0.0829999968	-0.0160000008	1	0.0140000004	0.0970000029	1
Cfd	-0.0829999968	-0.0359999985	1	0.0729999989	0.157000005	0.54628745361064857
Dlgap5	-0.0829999968	-0.0289999992	1	0.0250000004	0.108000003	1
Gm24474	-0.0829999968	-0.0289999992	1	0.0410000011	0.125	7.1514063713388684e-05
Gm31416	-0.0829999968	-0.0450000018	1	0.365999997	0.449999988	0.29216864920125701
Gm34094	-0.0829999968	-0.0149999997	1	0.119000003	0.202000007	0.029181599500286842
Iqch	-0.0829999968	-0.0189999994	1	0.35800001	0.441000015	0.80336828903113022
LOC101056240	-0.0829999968	-0.0469999984	1	0.101000004	0.184	0.20719651260446934
LOC105242618	-0.0829999968	-0.0240000002	1	0.109999999	0.193000004	0.65979394077365139
LOC105244244	-0.0829999968	-0.0120000001	1	0.0989999995	0.181999996	1
LOC105246534	-0.0829999968	-0.0309999995	1	0.162	0.245000005	0.38329274330753349
Pcdha5	-0.0829999968	-0.0160000008	1	0.268000007	0.349999994	0.11252995154946384
Pdzk1	-0.0829999968	-0.00600000005	1	1.58299994	1.66600001	0.11652417549246877
Pemt	-0.0829999968	-0.00200000009	1	0.992999971	1.07700002	0.067902436516934381
Sned1	-0.0829999968	-0.0189999994	1	0.195999995	0.279000014	0.26433549412828722
Srsf2	-0.0829999968	-0.00400000019	1	6.59299994	6.67600012	0.0038362977944285414
Stk35	-0.0829999968	-0.00999999978	1	1.02499998	1.10800004	0.0030654097664973234
Aldh16a1	-0.0839999989	-0.0219999999	1	0.541999996	0.625	0.20618119801754872
Cc2d1b	-0.0839999989	-0.0149999997	1	1.65499997	1.73899996	0.049513173132903932
Ccdc96	-0.0839999989	-0.0140000004	1	0.165999994	0.25	0.17186884731213226
Dpy19l2	-0.0839999989	-0.023	1	0.0839999989	0.167999998	0.32444361239155045
Dsp	-0.0839999989	-0.00300000003	1	0.100000001	0.184	0.0022585302032245218
Efcab14	-0.0839999989	-0.0579999983	0.00021677846940916751	4.08199978	4.16599989	1.0297286215521922e-08
Ghrl	-0.0839999989	-0.00899999961	1	0.651000023	0.735000014	0.0053378347208828704
Gm12312	-0.0839999989	-0.0480000004	1	0.178000003	0.261000007	0.95436778253257581
Gm15991	-0.0839999989	-0.0209999997	1	1.01800001	1.10300004	0.79671129447942768
Gm1815	-0.0839999989	-0.0560000017	1	0.165000007	0.248999998	0.025511339514400294
Gm4940	-0.0839999989	-0.0320000015	1	0.0189999994	0.103	1
Ice1	-0.0839999989	-0.0320000015	1	4.65600014	4.73899984	0.0016280837192897014
Klhl9	-0.0839999989	-0.023	1	4.78499985	4.86899996	0.0005158116291696603
LOC105242400	-0.0839999989	-0.023	1	0.165000007	0.248999998	0.19656611746130759
LOC105245281	-0.0839999989	-0.00300000003	1	0.423000008	0.505999982	0.37501591138685092
LOC105246665	-0.0839999989	-0.0219999999	1	0.115000002	0.199000001	0.62233509330213843
LOC105246683	-0.0839999989	-0.0340000018	1	0.0160000008	0.101000004	1
Lrguk	-0.0839999989	-0.0109999999	1	0.541999996	0.626999974	0.0079274016333786765
Mff	-0.0839999989	-0.00300000003	0.00059995115195656554	8.82299995	8.90699959	2.8498534673977085e-08
Naa15	-0.0839999989	-0.00999999978	1	4.47100019	4.55499983	0.042048714379133427
Stc1	-0.0839999989	-0.00800000038	1	0.284000009	0.368000001	0.11120143952701966
Tgif2	-0.0839999989	-0.0280000009	1	0.158000007	0.240999997	0.45155750680386464
Zfp874a	-0.0839999989	-0.00400000019	1	2.2420001	2.32599998	0.0050448554824111978
BC002059	-0.0850000009	-0.00499999989	1	1.89999998	1.98599994	0.074271022947681009
BC016579	-0.0850000009	-0.00899999961	1	0.0610000007	0.144999996	1
Cadm2	-0.0850000009	-0.00100000005	1	9.3409996	9.42700005	0.011393428444171355
Ddx47	-0.0850000009	-0.0320000015	0.00034103008075789644	5.05000019	5.13399982	1.6199414818444634e-08
Gabrp	-0.0850000009	-0.0399999991	1	0.0480000004	0.133000001	0.10285819424291977
Gjc1	-0.0850000009	-0.0109999999	1	0.254999995	0.340000004	0.050047393530076083
Gm12586	-0.0850000009	-0.074000001	1	0.404000014	0.488999993	0.00010819532219361564
Gm32219	-0.0850000009	-0.0250000004	1	0.0149999997	0.101000004	1
Gm32227	-0.0850000009	-0.0219999999	1	0.338	0.423999995	0.30137308459584244
Gm34174	-0.0850000009	-0.0160000008	1	0.057	0.143000007	1
Gsta3	-0.0850000009	-0.0179999992	1	0.321999997	0.407999992	0.23341341639363647
Hmgb1-ps6	-0.0850000009	-0.0359999985	1	0.0460000001	0.130999997	0.069630087554908141
LOC105243403	-0.0850000009	-0.0280000009	1	0.0560000017	0.141000003	1
LOC105245231	-0.0850000009	-0.0299999993	1	0.104000002	0.188999996	0.025407308587938045
Mpv17l	-0.0850000009	-0.0410000011	4.185835997771491e-06	5.94700003	6.03200006	1.9883317488939251e-10
Prdm11	-0.0850000009	-0.0199999996	1	0.828000009	0.912999988	0.13786903666747874
Prdm12	-0.0850000009	-0.0280000009	1	0.0900000036	0.173999995	0.02964737344734265
Rprd1b	-0.0850000009	-0.0240000002	0.9115333884694844	2.90400004	2.98799992	4.3299134926348299e-05
Slc10a7	-0.0850000009	-0.0179999992	1	1.375	1.46099997	0.40028697667710245
Spcs2-ps	-0.0850000009	-0.0659999996	1	0.307000011	0.39199999	0.00010257509704057062
Alox8	-0.0860000029	-0.0240000002	1	0.128999993	0.215000004	0.98970492736243199
B230219D22Rik	-0.0860000029	-0.0109999999	1	6.08699989	6.17299986	0.00023294525623326846
Cdk5rap1	-0.0860000029	-0.00300000003	1	2.7750001	2.86100006	0.020320862238846285
Eif3a	-0.0860000029	-0.0189999994	0.00084340661436240123	6.89599991	6.9829998	4.0063016072696237e-08
Gm13573	-0.0860000029	-0.0250000004	1	0.0370000005	0.123000003	1
Gm15789	-0.0860000029	-0.023	1	0.108000003	0.194000006	0.12470990380812917
Gm30322	-0.0860000029	-0.0120000001	1	0.347000003	0.432000011	0.015187956612625848
Gm33963	-0.0860000029	-0.0199999996	1	0.0500000007	0.136000007	0.011015622158078022
Gm3544	-0.0860000029	-0.0350000001	1	0.0460000001	0.131999999	0.021723506860924838
Gm9403	-0.0860000029	-0.0680000037	1	0.145999998	0.232999995	0.00038934438396126211
Ikzf4	-0.0860000029	-0.00100000005	1	2.07299995	2.15899992	0.023377000347703372
LOC105246497	-0.0860000029	-0.0270000007	1	0.195999995	0.280999988	0.049755770008336302
LOC105246551	-0.0860000029	-0.0260000005	1	0.0450000018	0.129999995	1
Mex3a	-0.0860000029	-0.0109999999	1	0.243000001	0.330000013	0.012344662706232367
Ngf	-0.0860000029	-0.0170000009	0.35412123376336568	0.0460000001	0.133000001	1.6821263241657121e-05
Pcdhac1	-0.0860000029	-0.0219999999	1	0.187999994	0.273000002	0.8350017793870389
Pcdhb20	-0.0860000029	-0.00700000022	1	0.958999991	1.04499996	0.080074141275965974
Ropn1l	-0.0860000029	-0.0250000004	1	0.166999996	0.252000004	0.09415468074816663
Rs1	-0.0860000029	-0.0299999993	1	0.138999999	0.224999994	0.2448207046475179
Skint11	-0.0860000029	-0.0179999992	1	0.0649999976	0.150999993	0.61306180620660333
Suds3	-0.0860000029	-0.0309999995	0.52166506328150219	5.27899981	5.36600018	2.4779833900888383e-05
Tbc1d8b	-0.0860000029	-0.00400000019	1	0.61500001	0.702000022	0.0046315314456155127
Vrk1	-0.0860000029	-0.0189999994	1	2.50399995	2.58999991	0.0063095353735042074
1810043G02Rik	-0.0869999975	-0.050999999	4.1134512996679169e-09	5.08500004	5.17199993	1.9539479857818339e-13
Ahnak	-0.0869999975	-0.00100000005	1	0.344999999	0.432000011	0.083203284782496792
Dtnb	-0.0869999975	-0.0130000003	1	5.89300013	5.98000002	5.3910590603855126e-05
Gm19563	-0.0869999975	-0.057	1	0.109999999	0.197999999	0.0042727456969525986
Gm3160	-0.0869999975	-0.0340000018	1	0.266000003	0.354000002	0.21861036019693991
Gm4617	-0.0869999975	-0.0309999995	1	1.17400002	1.26100004	0.00033780837703542549
Gm7893	-0.0869999975	-0.0419999994	1	0.135000005	0.222000003	0.081353416254907343
LOC105246079	-0.0869999975	-0.0270000007	1	0.0979999974	0.185000002	1
Lhfpl1	-0.0869999975	-0.023	1	0.145999998	0.232999995	0.24834021827433767
Npas1	-0.0869999975	-0.0179999992	1	0.224000007	0.31099999	0.0011666190881847336
Npff	-0.0869999975	-0.0120000001	1	0.158000007	0.245000005	0.016587827706795111
Nuf2	-0.0869999975	-0.0179999992	1	0.0170000009	0.103	1
Psmd7	-0.0869999975	-0.00600000005	0.00022150047721489213	7.75899982	7.84600019	1.0521588315356837e-08
Rassf6	-0.0869999975	-0.00999999978	1	0.254000008	0.340999991	0.04659957815626109
Sgsm3	-0.0869999975	-0.0529999994	0.0075166764978474299	4.95499992	5.04099989	3.5705284523310991e-07
Zfp874b	-0.0869999975	-0.0109999999	1	1.77600002	1.86399996	0.1642610040104277
Zmynd12	-0.0869999975	-0.0179999992	1	0.308999985	0.397000015	0.19276533748304656
2810454H06Rik	-0.0879999995	-0.0460000001	1	0.0370000005	0.125	0.055205525098865484
Dpep1	-0.0879999995	-0.0460000001	1	0.0590000004	0.147	0.084202858459622457
Dus3l	-0.0879999995	-0.0329999998	0.023298362685960732	4.69500017	4.78299999	1.1067054287459971e-06
Dusp8	-0.0879999995	-0.0359999985	1	4.57399988	4.66200018	0.00069968579597075851
Fam83h	-0.0879999995	-0.0280000009	1	0.0649999976	0.151999995	1
Gm15828	-0.0879999995	-0.0419999994	1	0.282000005	0.368999988	0.12744415458889269
Gm16758	-0.0879999995	-0.0379999988	1	0.064000003	0.152999997	0.084301387347068241
Gm31500	-0.0879999995	-0.0280000009	1	0.0949999988	0.181999996	1
Gm35734	-0.0879999995	-0.0240000002	1	0.075000003	0.163000003	1
Gm36401	-0.0879999995	-0.0390000008	1	0.0820000023	0.170000002	0.026577441174197816
Gm8807	-0.0879999995	-0.0399999991	1	0.0450000018	0.133000001	0.61017675784574676
Gm973	-0.0879999995	-0.050999999	1	0.143000007	0.230000004	0.49780300627423368
LOC102643210	-0.0879999995	-0.0280000009	1	0.635999978	0.723999977	0.94860509549216143
LOC105242636	-0.0879999995	-0.0399999991	1	0.0460000001	0.135000005	1
LOC105245331	-0.0879999995	-0.0850000009	1	0.259000003	0.347000003	0.0018822234434602882
Msh6	-0.0879999995	-0.00400000019	1	1.38900006	1.477	0.053283249548705551
Mybbp1a	-0.0879999995	-0.00200000009	1	2.21700001	2.30500007	0.046554957160528959
Pkn2	-0.0879999995	-0.0430000015	1	3.9460001	4.03499985	0.00033111568723213041
Ppara	-0.0879999995	-0.0299999993	1	0.0289999992	0.118000001	1
Ptma	-0.0879999995	0	1	6.42700005	6.51499987	0.013405465400658408
Rab3gap1	-0.0879999995	-0.0350000001	0.022766532067305754	5.28299999	5.37099981	1.0814427164785176e-06
Rnf212b	-0.0879999995	-0.0359999985	1	0.0979999974	0.186000004	0.18336706676619302
Slc38a3	-0.0879999995	-0.0240000002	1	0.0439999998	0.131999999	1
Tmem204	-0.0879999995	-0.0199999996	1	0.0199999996	0.108999997	1
D130079A08Rik	-0.0890000015	-0.0450000018	1	0.233999997	0.323000014	0.042387917210535087
Frs2	-0.0890000015	-0.0160000008	1	3.30699992	3.39599991	0.013672862186698932
Glipr2	-0.0890000015	-0.0309999995	1	0.023	0.112000003	1
Gm15151	-0.0890000015	-0.0670000017	0.029643661721291053	0.518999994	0.60799998	1.4081161752465823e-06
Gm31872	-0.0890000015	-0.0289999992	1	0.0170000009	0.105999999	1
Gm31963	-0.0890000015	-0.0260000005	1	0.0939999968	0.182999998	1
Gm34667	-0.0890000015	-0.0199999996	1	0.0729999989	0.163000003	0.071905524138823465
Gm7125	-0.0890000015	-0.0280000009	1	0.0659999996	0.155000001	0.0043692066488480313
LOC105244031	-0.0890000015	-0.0439999998	1	0.174999997	0.263999999	0.55149034713850553
Mrpl19	-0.0890000015	-0.0410000011	1.0231504848725829e-07	5.32299995	5.41200018	4.8601106064629624e-12
Olfr857	-0.0890000015	-0.0219999999	1	0.211999997	0.300999999	0.14452285122915434
Slc25a45	-0.0890000015	-0.0399999991	1	0.101999998	0.191	0.13065774077279516
Ushbp1	-0.0890000015	-0.0399999991	1	0.0949999988	0.185000002	0.084208510670139
1600020E01Rik	-0.0900000036	-0.0299999993	1	3.03900003	3.12899995	0.41348223529432176
4932438H23Rik	-0.0900000036	-0.0270000007	1	0.0540000014	0.143999994	0.025281638772048878
AA986860	-0.0900000036	-0.023	1	0.194000006	0.284000009	0.40109778271836694
D330041H03Rik	-0.0900000036	-0.0170000009	1	0.243000001	0.333000004	0.056671557279968372
Gm12657	-0.0900000036	-0.0390000008	1	0.0460000001	0.136000007	0.92571759785340402
Gm29844	-0.0900000036	-0.050999999	1	0.133000001	0.223000005	0.38030698526982409
Gm30807	-0.0900000036	-0.023	1	0.298999995	0.388999999	0.098157681705919209
Gm3086	-0.0900000036	-0.0350000001	1	0.243000001	0.333999991	0.75020487806816016
Gm32121	-0.0900000036	-0.0260000005	1	0.0469999984	0.136000007	0.16544258157221947
Gm33508	-0.0900000036	-0.0240000002	1	0.215000004	0.305000007	0.50488657511009971
Klrg1	-0.0900000036	-0.0260000005	1	0.0120000001	0.101999998	1
LOC105244811	-0.0900000036	-0.0320000015	1	0.0390000008	0.128000006	1
LOC105245682	-0.0900000036	-0.0320000015	1	0.057	0.147	0.27832479791324705
Llph-ps1	-0.0900000036	-0.050999999	1	0.0989999995	0.188999996	0.053947352633315536
Map1s	-0.0900000036	-0.0140000004	1	3.86299992	3.95300007	0.0010205343385336692
Rab7	-0.0900000036	-0.00300000003	0.033550356035690281	8.41100025	8.50199986	1.5936897223869601e-06
Zfp324	-0.0900000036	-0.0149999997	1	0.778999984	0.869000018	0.65531667706768781
Cbx5	-0.0909999982	-0.00600000005	0.81891807917090287	7.06899977	7.15999985	3.8899775753890502e-05
Cuzd1	-0.0909999982	-0.0179999992	1	0.0829999968	0.173999995	1
Fam229a	-0.0909999982	-0.0329999998	1	0.0410000011	0.131999999	1
Gm12799	-0.0909999982	-0.0520000011	1	0.0719999969	0.163000003	0.12707585135587793
Gm15238	-0.0909999982	-0.0419999994	1	0.0590000004	0.150000006	0.4666623309945741
Gm34861	-0.0909999982	-0.0149999997	1	0.254999995	0.345999986	0.18240154669627959
Gm36748	-0.0909999982	-0.0289999992	1	0.0469999984	0.138999999	1
Gm5173	-0.0909999982	-0.0340000018	1	0.0909999982	0.181999996	0.0032455849138355638
Gm9769	-0.0909999982	-0.0489999987	1	1.07500005	1.16499996	0.00053599140659162374
LOC105246420	-0.0909999982	-0.0599999987	1	0.126000002	0.217999995	0.28451357503731789
Mirlet7i	-0.0909999982	-0.0439999998	1	0.0659999996	0.158000007	0.17597918659711329
Pdp2	-0.0909999982	-0.0390000008	1	0.66900003	0.75999999	0.85468620468531242
Piezo1	-0.0909999982	-0.023	1	0.0909999982	0.182999998	0.91561450444095216
Pigyl	-0.0909999982	-0.00800000038	0.32627922842610096	5.74599981	5.83599997	1.5498728312089158e-05
Pin1rt1	-0.0909999982	-0.050999999	1	0.128999993	0.219999999	0.98655046531114399
Plau	-0.0909999982	-0.0280000009	1	0.0179999992	0.108000003	1
Rsg1	-0.0909999982	-0.0189999994	1	0.254999995	0.345999986	0.42774219296191818
Thoc1	-0.0909999982	-0.0170000009	1	6.32700014	6.41800022	0.00011843515843792543
Zbtb45	-0.0909999982	-0.0610000007	5.908633164411905e-07	2.94000006	3.0309999	2.8066849536442644e-11
Acbd6	-0.0920000002	-0.0170000009	0.14146753562483469	6.03399992	6.12599993	6.7199095394658323e-06
Ap3s1	-0.0920000002	-0.0130000003	0.0021861016260416475	6.21400023	6.30600023	1.0384294252525401e-07
F630111L10Rik	-0.0920000002	-0.0209999997	1	0.550000012	0.643000007	0.037680391112616805
Fbln2	-0.0920000002	-0.0149999997	1	0.541999996	0.634000003	0.16790045860729597
Fbxl13	-0.0920000002	-0.0260000005	1	0.119000003	0.209999993	0.010929475756662492
Gm13416	-0.0920000002	-0.0299999993	1	0.075000003	0.166999996	0.014456238101576641
Gm14344	-0.0920000002	-0.0359999985	1	0.0280000009	0.119999997	1
Gm16853	-0.0920000002	-0.0199999996	1	0.0480000004	0.140000001	1
Gm20491	-0.0920000002	-0.0250000004	1	0.0610000007	0.152999997	1
Gm30112	-0.0920000002	-0.0329999998	1	0.296999991	0.388999999	0.13494760223712118
Gm31515	-0.0920000002	-0.0250000004	1	0.0979999974	0.189999998	0.17302830814968004
Gm32208	-0.0920000002	-0.0260000005	1	0.0520000011	0.144999996	1
Gm4294	-0.0920000002	-0.0410000011	1	0.0799999982	0.172000006	0.0092061268192409045
Gm6728	-0.0920000002	-0.0450000018	1	0.0689999983	0.160999998	0.030803897936421167
Gm9144	-0.0920000002	-0.0829999968	1	0.333999991	0.425000012	0.00026101250088628728
Kdm2a	-0.0920000002	-0.0179999992	1	3.71300006	3.8039999	0.0068320690119342458
LOC102638361	-0.0920000002	-0.0419999994	1	0.075000003	0.165999994	0.49967230920762162
LOC105243331	-0.0920000002	-0.0299999993	1	0.0579999983	0.149000004	1
LOC105246464	-0.0920000002	-0.0240000002	1	0.0340000018	0.126000002	1
Mcts1	-0.0920000002	-0.00700000022	1	7.44899988	7.53999996	0.0002319741390669714
Pigg	-0.0920000002	-0.00300000003	1	1.67799997	1.76999998	0.028017452948869957
Plin3	-0.0920000002	-0.0379999988	1	0.119000003	0.210999995	0.34286871854690748
Pvalb	-0.0920000002	-0.0209999997	1	0.0920000002	0.184	0.004070216026912217
Slc1a3	-0.0920000002	-0.0149999997	1	0.180999994	0.273000002	0.10414307860906556
Ube2i	-0.0920000002	-0.0130000003	0.07658838654309498	5.54799986	5.63999987	3.6380575025220871e-06
Ankrd7	-0.0930000022	-0.0240000002	1	0.135000005	0.226999998	0.0027340973899982772
Cfap36	-0.0930000022	-0.00400000019	0.05416607094902804	7.64900017	7.7420001	2.5729655590456033e-06
Chil5	-0.0930000022	-0.0280000009	1	0.057	0.150000006	0.19851594878277493
Gm12338	-0.0930000022	-0.0130000003	1	2.32599998	2.41899991	0.00068321347730011448
Gm2573	-0.0930000022	-0.0689999983	1	0.400999993	0.493999988	0.00031146106222697858
Gm2716	-0.0930000022	-0.0460000001	1	0.120999999	0.214000002	0.011633245424339798
Gm29979	-0.0930000022	-0.0289999992	1	0.0390000008	0.130999997	1
Gm31939	-0.0930000022	-0.023	1	0.128999993	0.223000005	0.093601763865825013
Gm7241	-0.0930000022	-0.0670000017	1	0.228	0.319999993	0.01393904918311651
Grhl2	-0.0930000022	-0.0439999998	1	0.720000029	0.81400001	0.45269092919528475
Kbtbd6	-0.0930000022	-0.0219999999	1	0.0769999996	0.170000002	1
LOC105244878	-0.0930000022	-0.0529999994	1	0.435000002	0.52700001	0.22838170273995617
LOC105245966	-0.0930000022	-0.0280000009	1	0.0549999997	0.148000002	1
Notch1	-0.0930000022	-0.0260000005	1	0.216000006	0.308999985	0.67375226268178101
Pcdhga5	-0.0930000022	-0.0189999994	1	0.207000002	0.300000012	0.64002092081913875
Rbfa	-0.0930000022	-0.0419999994	5.7810229687833768e-07	4.9749999	5.06699991	2.7460682922208709e-11
Rnf185	-0.0930000022	-0.0120000001	1	3.27200007	3.36500001	0.0040407851928948527
Slc20a2	-0.0930000022	-0.0120000001	1	2.84299994	2.93600011	0.00019883365218013483
Slc34a1	-0.0930000022	-0.0350000001	1	0.119000003	0.211999997	0.038757898464092819
Tekt2	-0.0930000022	-0.0240000002	1	0.075000003	0.169	1
Usp39	-0.0930000022	-0.0130000003	1	3.68899989	3.78200006	0.0090307206001409828
3110053B16Rik	-0.0939999968	-0.0419999994	0.00015805415060652609	3.17499995	3.26999998	7.5077973877316212e-09
4933427G23Rik	-0.0939999968	-0.0270000007	1	0.232999995	0.326999992	0.51186456647348977
Abca1	-0.0939999968	-0.0189999994	1	0.199000001	0.294	0.20065265210859451
Catsperb	-0.0939999968	-0.0520000011	1	0.377999991	0.472000003	0.0061641133902808646
Gm30697	-0.0939999968	-0.0450000018	1.6156931020427571e-05	4.13000011	4.2249999	7.6747724778774327e-10
Gm31032	-0.0939999968	-0.0219999999	1	0.194999993	0.289000005	0.017899050642348896
Gm7367	-0.0939999968	-0.0399999991	1	0.0949999988	0.188999996	0.26929386768029329
LOC105244921	-0.0939999968	-0.0250000004	1	0.0370000005	0.129999995	1
LOC105246769	-0.0939999968	-0.0289999992	1	0.0329999998	0.127000004	1
Mir6516	-0.0939999968	-0.0540000014	1	0.101999998	0.195999995	0.00066740971554917492
Nr1d2	-0.0939999968	-0.0419999994	1	4.2579999	4.35200024	6.29273752642305e-05
Nrep	-0.0939999968	-0.137999997	3.7926171953229614e-24	4.96000004	5.0539999	1.8015472141948325e-28
Pigx	-0.0939999968	-0.0280000009	1	4.16200018	4.25699997	9.001035231244811e-05
Pik3c2g	-0.0939999968	-0.0320000015	1	0.0419999994	0.136999995	0.10698751061586807
Pkd1	-0.0939999968	-0.0149999997	1	2.5999999	2.69400001	0.00013727678296135044
Ptprh	-0.0939999968	-0.0130000003	1	0.277999997	0.370999992	0.21528336173152215
Rbck1	-0.0939999968	-0.0480000004	8.9634310886005113e-06	4.42199993	4.51599979	4.2577574998102374e-10
Sart1	-0.0939999968	-0.0359999985	0.17155356621385151	4.07499981	4.16900015	8.1490388663239363e-06
Sike1	-0.0939999968	-0.0489999987	1.5904343777793659e-05	3.6099999	3.704	7.5547899381501324e-10
1500002F19Rik	-0.0949999988	-0.0390000008	1	0.282999992	0.377000004	0.3996359706953197
4930594M22Rik	-0.0949999988	-0.0359999985	1	0.0860000029	0.181999996	0.95767604264033801
6720489N17Rik	-0.0949999988	-0.0149999997	1	0.351000011	0.44600001	0.73559554715994679
Fam118b	-0.0949999988	-0.0480000004	0.00038874779561365698	4.28100014	4.37599993	1.8466074273876922e-08
Gm35871	-0.0949999988	-0.0189999994	1	0.142000005	0.236000001	0.14088483742418437
Gm35945	-0.0949999988	-0.0260000005	1	0.0799999982	0.174999997	1
Gm36447	-0.0949999988	-0.0189999994	1	0.135000005	0.231000006	0.0091493415203048531
Gm6501	-0.0949999988	-0.0659999996	1	0.129999995	0.224000007	0.0022294102874169451
Gm7240	-0.0949999988	-0.0260000005	1	0.0700000003	0.165000007	0.24253887593571144
Gm7868	-0.0949999988	-0.0560000017	1	0.296999991	0.39199999	0.010833374603096631
Gstcd	-0.0949999988	-0.00800000038	1	0.866999984	0.963	0.015596125721507167
LOC105242585	-0.0949999988	-0.0219999999	1	0.0799999982	0.174999997	1
LOC105243239	-0.0949999988	-0.023	1	0.273000002	0.367000014	0.12980699401064305
LOC105243440	-0.0949999988	-0.0130000003	1	0.375999987	0.472000003	0.012627520192007878
LOC105243790	-0.0949999988	-0.0370000005	1	0.231000006	0.326000005	0.54315073881622411
LOC105245767	-0.0949999988	-0.101999998	0.0070093293715672127	0.485000014	0.579999983	3.3295313374345491e-07
LOC105246454	-0.0949999988	-0.0280000009	1	0.0250000004	0.119999997	1
Lypla2	-0.0949999988	-0.0710000023	1.0326030362828576e-14	5.04400015	5.13899994	4.9050115726907547e-19
Mxi1	-0.0949999988	-0.0240000002	0.51510233259633487	5.40199995	5.49700022	2.4468094841171141e-05
Nsa2	-0.0949999988	-0.0500000007	0.043781344726445556	3.33100009	3.42600012	2.0796762647941078e-06
Sharpin	-0.0949999988	-0.023	0.04392763239826445	4.85300016	4.94700003	2.0866251376716917e-06
Snapc3	-0.0949999988	-0.0250000004	0.001303041110739108	6.01200008	6.10699987	6.1896309649397115e-08
Sult1a1	-0.0949999988	-0.0260000005	1	0.0769999996	0.172000006	0.097265017286114405
Trim39	-0.0949999988	-0.0199999996	0.7047519103761658	2.18899989	2.28399992	3.3476720044469208e-05
Usp32	-0.0949999988	-0.00499999989	1	5.27400017	5.36899996	0.0061884088933311472
Zfp579	-0.0949999988	-0.0309999995	1	1.56900001	1.66400003	5.8196775400779897e-05
Amot	-0.0960000008	-0.0109999999	1	0.32100001	0.416999996	0.0014704985795882066
Cacna1s	-0.0960000008	-0.0320000015	1	0.0659999996	0.162	1
Ddx51	-0.0960000008	0	1	1.68700004	1.78299999	0.026625537756042136
Gm16342	-0.0960000008	-0.0299999993	1	0.0280000009	0.123999998	1
Gm26641	-0.0960000008	-0.0299999993	1	0.0599999987	0.155000001	0.7497697739874396
Gm4356	-0.0960000008	-0.0299999993	1	0.173999995	0.270000011	0.60569337011097724
Gm5814	-0.0960000008	-0.00899999961	1	1.09500003	1.19200003	0.00027954191329755798
Gm7467	-0.0960000008	-0.0240000002	0.32839254361572606	1.29900002	1.39499998	1.5599113795160843e-05
Gm8273	-0.0960000008	-0.0189999994	0.2502048172526819	0.855000019	0.950999975	1.1885085372063552e-05
Gm9273	-0.0960000008	-0.0309999995	1	0.0120000001	0.108000003	1
Hmg20a	-0.0960000008	-0.0329999998	1	4.86399984	4.96099997	8.896884474160374e-05
Kcnt2	-0.0960000008	-0.0729999989	5.0622241483384998e-09	5.97100019	6.06799984	2.4046286093190669e-13
LOC105243023	-0.0960000008	-0.0390000008	1	0.0909999982	0.187000006	0.45204284274686407
LOC105245882	-0.0960000008	-0.0280000009	1	0.133000001	0.228	0.3958309917369317
LOC105245904	-0.0960000008	-0.00600000005	1	0.624000013	0.720000029	0.033478693371895081
Mansc4	-0.0960000008	-0.0320000015	1	0.0460000001	0.142000005	1
Mbnl3	-0.0960000008	-0.0320000015	1	0.0850000009	0.180999994	0.086485358145540245
Nlrp12	-0.0960000008	-0.0480000004	1	0.0799999982	0.175999999	0.0601217134339153
Odf2	-0.0960000008	-0.0450000018	0.18335196883101221	4.70200014	4.79799986	8.7094798038671956e-06
Pak4	-0.0960000008	-0.0189999994	1	0.310000002	0.407000005	0.14260737622265995
Pank1	-0.0960000008	-0.0209999997	1	2.78200006	2.87800002	0.0097081804896647379
Pkd1l2	-0.0960000008	-0.0219999999	1	0.0649999976	0.160999998	0.14309532825881019
Tmc1	-0.0960000008	-0.0250000004	1	0.0989999995	0.194999993	0.16849980865690845
Tmprss5	-0.0960000008	-0.0289999992	1	0.296999991	0.393000007	0.13339942956582032
Zcchc10	-0.0960000008	-0.0350000001	0.020572847531731272	4.30999994	4.40500021	9.7723957494448379e-07
Zfp119a	-0.0960000008	-0.023	0.28273684709125085	1.72300005	1.81900001	1.3430403148928884e-05
Adamts18	-0.0970000029	-0.0209999997	1	0.356000006	0.453000009	0.0027902727200029647
Ankmy2	-0.0970000029	-0.0350000001	0.0012199126581052284	5.30000019	5.39699984	5.7947589687688979e-08
Gm16712	-0.0970000029	-0.0399999991	1	0.370000005	0.467000008	0.42062400471836975
Gm27254	-0.0970000029	-0.0489999987	1	0.0610000007	0.158000007	0.016195317020188137
Gm30596	-0.0970000029	-0.0340000018	1	0.0430000015	0.141000003	1
Gm31813	-0.0970000029	-0.0219999999	1	0.118000001	0.216000006	0.015028822231068979
Gm35705	-0.0970000029	-0.0120000001	1	0.254999995	0.351999998	0.0489559841272812
Gm5853	-0.0970000029	-0.0439999998	1	0.0189999994	0.115000002	1
Gm8010	-0.0970000029	-0.0520000011	1	0.186000004	0.282999992	0.45046992105856998
Hmgb1-ps1	-0.0970000029	-0.0469999984	1	0.075000003	0.172000006	0.69659952035032113
Hs3st3a1	-0.0970000029	-0.0260000005	1	0.075000003	0.172000006	0.052278362390416264
LOC105244434	-0.0970000029	-0.0419999994	1	0.0410000011	0.137999997	0.52797660389017842
Mir6240	-0.0970000029	-0.074000001	1	0.231999993	0.328999996	0.00042678808360755821
Rbm12b1	-0.0970000029	-0.00999999978	1	1.72599995	1.82299995	0.00017430970908851096
Sun2	-0.0970000029	-0.0179999992	1	0.363000005	0.460000008	0.0085682573829630251
Tac2	-0.0970000029	-0.0250000004	0.002393141968150137	0.0879999995	0.186000004	1.1367765381674601e-07
Tmem86b	-0.0970000029	-0.0160000008	1	0.531000018	0.628000021	0.27617873082709082
1700034P13Rik	-0.0979999974	-0.0500000007	1	0.217999995	0.314999998	0.56836019542023664
9130409I23Rik	-0.0979999974	-0.0590000004	1	0.140000001	0.238000005	0.00053628572708994116
Bdh1	-0.0979999974	-0.0579999983	5.4659076047535436e-05	4.27299976	4.37099981	2.5963840037780467e-09
C330013J21Rik	-0.0979999974	-0.0340000018	1	0.0920000002	0.189999998	0.06148196551202674
Esrrb	-0.0979999974	-0.0430000015	1	0.104000002	0.201000005	0.020540003275958143
Gm13363	-0.0979999974	-0.0439999998	1	0.123000003	0.221000001	0.16399380626083448
Gm29865	-0.0979999974	-0.0250000004	1	0.0250000004	0.123000003	1
Gm31341	-0.0979999974	-0.023	1	0.0820000023	0.180000007	0.036086821888134196
Gm35906	-0.0979999974	-0.0309999995	1	0.197999999	0.296000004	0.67116014495450826
LOC105243056	-0.0979999974	-0.0529999994	1	0.0799999982	0.178000003	0.60440970667034544
Mfi2	-0.0979999974	-0.0209999997	1	0.174999997	0.273000002	0.019958843810932408
Mir212	-0.0979999974	-0.057	1	0.0350000001	0.131999999	0.0085218263267414322
Mrps18c	-0.0979999974	-0.00700000022	0.41859725623222471	6.56699991	6.66400003	1.9883966190016373e-05
Ncbp2	-0.0979999974	-0.0260000005	2.5184522099530399e-07	6.51599979	6.61499977	1.1963006887483564e-11
Ovca2	-0.0979999974	-0.0399999991	0.56298147374128182	1.62300003	1.72099996	2.6742422275379146e-05
Sep15	-0.0979999974	-0.00300000003	2.7055250253465863e-05	8.23200035	8.32900047	1.2851629419278863e-09
Tmem132b	-0.0979999974	-0.023	0.27458197203924328	5.55600023	5.65299988	1.3043034962912943e-05
Tmem217	-0.0979999974	-0.0590000004	1	0.222000003	0.32100001	0.059401271033245939
Tmprss9	-0.0979999974	-0.0320000015	1	0.261999995	0.358999997	0.6641935784305818
Zfp217	-0.0979999974	-0.0309999995	1	0.0560000017	0.153999999	0.15311253294801777
1700008J07Rik	-0.0989999995	-0.0109999999	1	0.344999999	0.444000006	0.06660919081236516
Acot6	-0.0989999995	-0.0309999995	1	0.144999996	0.244000003	0.10790624688635317
BC053393	-0.0989999995	-0.0469999984	1	0.0780000016	0.177000001	0.23936329457582306
C330020E22Rik	-0.0989999995	-0.0399999991	1	0.0960000008	0.194000006	0.085262910629488556
Gm13974	-0.0989999995	-0.0270000007	1	0.0599999987	0.158999994	1
Gm29722	-0.0989999995	-0.0320000015	1	0.361000001	0.460000008	0.018113935110621114
Gm33329	-0.0989999995	-0.0289999992	1	0.147	0.246000007	0.069211423812690437
Gm5492	-0.0989999995	-0.057	1	0.0610000007	0.159999996	0.060709932482291479
Gm8655	-0.0989999995	-0.0460000001	1	0.0480000004	0.147	0.77779855296777456
Hddc3	-0.0989999995	-0.0560000017	7.1322699409409504e-06	3.70000005	3.79999995	3.3879298598427466e-10
Ift172	-0.0989999995	-0.0130000003	1	2.69199991	2.78999996	0.19499600767150174
Ints4	-0.0989999995	-0.0160000008	1	4.59100008	4.69099998	0.96394985622692064
Iqcj	-0.0989999995	-0.0309999995	1	0.112999998	0.211999997	0.38820835820343313
LOC105245059	-0.0989999995	-0.0350000001	1	0.0759999976	0.174999997	1
Mab21l1	-0.0989999995	-0.0170000009	1	0.0460000001	0.143999994	1
Magee2	-0.0989999995	-0.0120000001	0.24241989529472327	1.69700003	1.796	1.1515290485213912e-05
Parp14	-0.0989999995	-0.0480000004	1	0.257999986	0.356999993	0.17849432116181863
Slc22a15	-0.0989999995	-0.00200000009	1	1.05999994	1.15900004	0.0009516141823624893
Tspan1	-0.0989999995	-0.0209999997	1	0.0979999974	0.196999997	0.046780414571864715
Ube2nl	-0.0989999995	-0.0460000001	1	0.382999986	0.481000006	0.00085149140041785958
2310014L17Rik	-0.100000001	-0.0260000005	1	0.050999999	0.151999995	1
2810408M09Rik	-0.100000001	-0.0309999995	0.00016480830262426542	2.7420001	2.84200001	7.8286292335296133e-09
4930533K18Rik	-0.100000001	-0.0299999993	1	0.0149999997	0.114	1
9930014A18Rik	-0.100000001	-0.0250000004	1	0.0489999987	0.149000004	1
Amer3	-0.100000001	-0.00400000019	1	1.48699999	1.58700001	0.062542660280935497
Art3	-0.100000001	-0.00800000038	1	0.261999995	0.361999989	0.18021042643547275
Ck-ps1	-0.100000001	-0.0689999983	1	0.158000007	0.257999986	0.050024036251174062
Gm12468	-0.100000001	-0.0299999993	1	0.0199999996	0.119999997	1
Gm15972	-0.100000001	-0.0280000009	1	0.0829999968	0.182999998	0.072688067669442344
Gtf3a	-0.100000001	-0.0390000008	0.0022535189401005507	3.3499999	3.45000005	1.0704536101560664e-07
LOC105245310	-0.100000001	-0.0340000018	1	0.0879999995	0.187999994	1
LOC105245384	-0.100000001	-0.0450000018	1	0.162	0.263000011	0.087797730022475054
Lrig1	-0.100000001	-0.023	1	0.510999978	0.611000001	0.99609801670836928
Mtfmt	-0.100000001	-0.0340000018	0.042064686301281906	2.95900011	3.05999994	1.998132543287189e-06
Nfkbiz	-0.100000001	-0.0309999995	1	0.578000009	0.676999986	0.30653309778505095
Pstk	-0.100000001	-0.0320000015	0.056471644078505419	4.22900009	4.329	2.6824835682360544e-06
Rab37	-0.100000001	-0.0390000008	1	0.0719999969	0.172000006	0.001186483936514132
Rest	-0.100000001	-0.0299999993	1	0.0149999997	0.115000002	1
Tarm1	-0.100000001	-0.0500000007	1	0.129999995	0.230000004	0.049942797936025574
Tra2b	-0.100000001	-0.00600000005	1	5.78800011	5.88700008	0.00013856235847356605
Trf	-0.100000001	-0.0209999997	1	0.0700000003	0.170000002	0.6617485773464985
Vma21-ps	-0.100000001	-0.0430000015	1	0.0729999989	0.172999993	0.40160503389428709
Yae1d1	-0.100000001	-0.057	1.1610233672910427e-05	3.90799999	4.0079999	5.5150264454258153e-10
Yipf4	-0.100000001	-0.00300000003	1	6.79799986	6.89799976	0.0069523115721121095
1110032A03Rik	-0.101000004	-0.0410000011	5.6135859346883209e-06	5.76200008	5.86299992	2.6665333149764018e-10
BC049762	-0.101000004	-0.0439999998	1	0.735000014	0.836000025	0.00029505114606983755
Dram1	-0.101000004	-0.0219999999	1	0.261000007	0.361999989	0.32469929705507095
Eif3f	-0.101000004	-0.0379999988	1.1669843876327455e-05	5.30999994	5.41099977	5.5433421415197872e-10
Fam103a1	-0.101000004	-0.00300000003	0.00050261874937962924	7.06400013	7.16599989	2.387510684873785e-08
Fam214a	-0.101000004	-0.0209999997	1	2.77699995	2.87800002	0.0032684754295144508
Gm12693	-0.101000004	-0.0680000037	1	0.349000007	0.449000001	0.015678979756120159
Gm34788	-0.101000004	-0.0280000009	1	0.0500000007	0.150999993	1
Gm34983	-0.101000004	-0.0250000004	1	0.181999996	0.282999992	0.28298152951021693
Gm5823	-0.101000004	-0.0719999969	1	0.338999987	0.439999998	0.0001546136416082163
Grtp1	-0.101000004	-0.0219999999	1	0.180000007	0.282000005	0.014063548243996974
Ip6k1	-0.101000004	-0.00800000038	1	5.92000008	6.02099991	0.012007545194547197
LOC102634716	-0.101000004	-0.0130000003	1	0.246999994	0.34799999	0.012967709394133367
LOC105242631	-0.101000004	-0.0810000002	1	0.349000007	0.449999988	0.00066854344614885068
LOC105246135	-0.101000004	-0.0430000015	1	0.0260000005	0.127000004	1
Psma3	-0.101000004	0	0.70919273833916696	8.11499977	8.2159996	3.3687665701081463e-05
Sae1	-0.101000004	-0.00700000022	1.595124692769973e-05	7.05100012	7.15199995	7.5770696027454545e-10
Tnfaip8	-0.101000004	-0.0350000001	1	0.0989999995	0.199000001	0.17106474957495077
0610038B21Rik	-0.101999998	-0.0430000015	1	0.0280000009	0.129999995	1
Cd72	-0.101999998	-0.0199999996	1	0.108000003	0.209999993	0.0027207899887033786
Ctss	-0.101999998	-0.0410000011	1	0.0649999976	0.165999994	0.39877806284581524
Eif4ebp3	-0.101999998	-0.00600000005	0.47751895328837302	0.675999999	0.777999997	2.2682830766120702e-05
Gm12577	-0.101999998	-0.0419999994	1	0.0379999988	0.140000001	0.0032022982464626347
Gm13414	-0.101999998	-0.0649999976	1	0.298999995	0.400000006	0.0067228518922340741
Gm18960	-0.101999998	-0.0480000004	1	0.0489999987	0.150999993	1
Gm2962	-0.101999998	-0.0109999999	1	3.05900002	3.16000009	0.002049914611033609
Gm30135	-0.101999998	-0.0270000007	1	0.0309999995	0.134000003	1
Gm3055	-0.101999998	-0.0120000001	1	0.551999986	0.653999984	0.016086048451069125
Gm34476	-0.101999998	-0.0359999985	1	0.0590000004	0.160999998	1
Gm35833	-0.101999998	-0.0250000004	1	0.0719999969	0.172999993	0.011881381562455729
Gpbp1l1	-0.101999998	-0.0270000007	1	2.9749999	3.0769999	0.00084190620793533389
Icmt	-0.101999998	-0.0109999999	1	1.227	1.32799995	0.099437238266184322
Kif14	-0.101999998	-0.0370000005	1	0.0649999976	0.165999994	0.53163188893435009
LOC102633149	-0.101999998	-0.0289999992	0.035630417405900665	0.773000002	0.874000013	1.692495601648331e-06
Numbl	-0.101999998	-0.0450000018	0.0027478741053194038	4.21500015	4.31699991	1.305279358407469e-07
Pcdha11	-0.101999998	-0.0219999999	1	0.254999995	0.35800001	0.38282687663269305
Rrnad1	-0.101999998	-0.00800000038	1	3.76600003	3.86800003	0.0029928781892970186
Stard6	-0.101999998	-0.0109999999	1	0.119999997	0.222000003	0.087859096319110777
Trpv5	-0.101999998	-0.0450000018	1	0.0529999994	0.155000001	0.62356920104910929
Zfp605	-0.101999998	-0.00800000038	1	1.97000003	2.07200003	0.054725729861287264
4930539J05Rik	-0.103	-0.0359999985	1	0.057	0.159999996	0.058996467034068904
Gkn3	-0.103	-0.0299999993	1	0.0489999987	0.151999995	1
Gm30106	-0.103	-0.0340000018	1	0.134000003	0.238000005	0.90740315675613425
Gm31699	-0.103	-0.0460000001	1	0.0410000011	0.143999994	1
Gm31862	-0.103	-0.0309999995	1	0.0939999968	0.196999997	0.66697059233186473
Gm34471	-0.103	-0.023	1	0.150999993	0.254000008	0.093275196070021688
LOC102634233	-0.103	-0.0260000005	1	0.0949999988	0.197999999	0.00073735430042603774
LOC105242826	-0.103	-0.0149999997	1	0.166999996	0.270000011	0.068284600722454306
Nbl1	-0.103	-0.0500000007	1	3.01699996	3.11999989	0.026027179891036929
Stk40	-0.103	-0.0149999997	1	1.755	1.85800004	0.00012671521194254593
Tns3	-0.103	-0.0270000007	1	0.0610000007	0.164000005	0.17101597518607736
1110057K04Rik	-0.104000002	-0.0309999995	0.0029426629450290832	4.81699991	4.921	1.3978068330938073e-07
5033430I15Rik	-0.104000002	-0.0120000001	0.14642523472397917	0.814999998	0.91900003	6.9554073116083588e-06
Ap5b1	-0.104000002	-0.0869999975	1	0.470999986	0.574999988	0.0015510717331657035
Arih2	-0.104000002	-0.0130000003	1	3.5539999	3.65899992	0.0047513411337486459
Armc3	-0.104000002	-0.0240000002	1	0.0820000023	0.185000002	0.54838665478273196
Bcl6b	-0.104000002	-0.0280000009	1	0.0450000018	0.149000004	1
Foxp4	-0.104000002	-0.00800000038	1	1.73199999	1.83599997	0.00011350742021661167
Gm30866	-0.104000002	-0.0240000002	1	0.0780000016	0.181999996	1
Gm31566	-0.104000002	-0.0299999993	1	0.0700000003	0.173999995	1
Gm35319	-0.104000002	-0.0359999985	1	0.158999994	0.263000011	0.12893487248532526
Gpr61	-0.104000002	-0.0130000003	1	2.71099997	2.81500006	0.015064142198463028
LOC102642832	-0.104000002	-0.0260000005	1	0.59799999	0.702000022	0.73115964878729112
Opa3	-0.104000002	-0.050999999	0.00047545556915306057	3.13899994	3.2420001	2.2584817079282755e-08
Phf7	-0.104000002	-0.0170000009	1	1.09399998	1.19799995	0.1815092476668356
Tsr3	-0.104000002	-0.0320000015	0.0083017762994061269	4.60699987	4.71099997	3.9434620460792923e-07
Wipf1	-0.104000002	-0.0370000005	1	0.104000002	0.208000004	0.5519779969394214
Zfp712	-0.104000002	-0.0120000001	1	1.60300004	1.70700002	0.074623361397053695
6030443J06Rik	-0.104999997	-0.0410000011	1	0.286000013	0.391000003	0.66425538249635085
Amz2	-0.104999997	-0.0350000001	1.7897198239946426e-05	4.36999989	4.4749999	8.5014242067007528e-10
Dctn6	-0.104999997	-0.00200000009	0.10191979385674758	7.44999981	7.55499983	4.8413354482589578e-06
Dnaaf1	-0.104999997	-0.0390000008	1	0.127000004	0.231999993	0.023495897709047964
Dydc2	-0.104999997	-0.0289999992	1	0.140000001	0.245000005	0.28041505307016645
Gm15689	-0.104999997	-0.0130000003	1	0.294999987	0.400000006	0.044057990262554518
Gm15785	-0.104999997	-0.0649999976	1	0.333000004	0.437999994	0.0048323178457929904
Gm29962	-0.104999997	-0.0250000004	1	0.0549999997	0.159999996	1
Gm33862	-0.104999997	-0.0130000003	1	0.201000005	0.305999994	0.0058175810279713774
Gm36422	-0.104999997	-0.0289999992	1	0.126000002	0.231000006	0.62410690559930404
Gm36503	-0.104999997	-0.0670000017	1	0.150999993	0.256000012	0.030808013101991098
Gm5931	-0.104999997	-0.0900000036	1	0.421000004	0.524999976	0.00011533803179013674
Gm9761	-0.104999997	-0.0540000014	0.00085368482150677868	0.802999973	0.908999979	4.0551245558938757e-08
LOC102640946	-0.104999997	-0.0199999996	0.057139747674480323	2.63100004	2.73600006	2.7142194411210489e-06
LOC105244600	-0.104999997	-0.0540000014	1	0.0350000001	0.140000001	1
Moxd1	-0.104999997	-0.0219999999	1	0.166999996	0.272000015	0.018880442015860536
Ppp2ca	-0.104999997	-0.00200000009	0.64591023808523262	9.39900017	9.50399971	3.0681656758751312e-05
Serpind1	-0.104999997	-0.0240000002	1	0.0930000022	0.196999997	0.24189801360305191
Snrpf	-0.104999997	-0.00100000005	1	4.9380002	5.04300022	0.0017746996896440804
Tm2d2	-0.104999997	-0.00600000005	0.00041383025196099413	7.45100021	7.55600023	1.9657526693948038e-08
Uchl5	-0.104999997	-0.00700000022	0.090510680316752218	7.17299986	7.27799988	4.2993862966346294e-06
Zfp708	-0.104999997	-0.0149999997	1	1.199	1.30400002	0.23133441756310102
1500017E21Rik	-0.105999999	-0.0170000009	1	0.166999996	0.273000002	0.36659016722780274
BC051226	-0.105999999	-0.0120000001	1	0.885999978	0.992999971	0.005704541368636299
Gm10130	-0.105999999	-0.0240000002	1	0.204999998	0.31099999	0.13567637316682285
Gm13562	-0.105999999	-0.0160000008	1	0.216999993	0.323000014	0.018110562110506583
Gm29782	-0.105999999	-0.0529999994	1	0.25999999	0.365999997	0.032011604162904342
Gm32604	-0.105999999	-0.0340000018	1	0.0489999987	0.155000001	1
Gm32828	-0.105999999	-0.0340000018	1	0.0879999995	0.194000006	0.05600326210168774
Gm36129	-0.105999999	-0.0320000015	1	0.449999988	0.555999994	0.46530830121574895
Gm6997	-0.105999999	-0.063000001	1	0.177000001	0.282999992	0.019696166241344685
Ifi27l2a	-0.105999999	-0.0379999988	1	0.0280000009	0.134000003	1
Maf1	-0.105999999	-0.0219999999	1.3251743756618822e-08	6.52799988	6.63399982	6.2947671274077628e-13
Nova1	-0.105999999	-0.0240000002	1	4.5539999	4.65999985	0.013065423453669017
Pigl	-0.105999999	-0.0120000001	1	1.96399999	2.0710001	0.044752727826694795
Rb1	-0.105999999	-0.0250000004	1	3.12800002	3.23399997	0.00034818863705118002
Wdr11	-0.105999999	-0.0189999994	0.2267238700503755	2.6960001	2.80200005	1.0769706918600395e-05
1600002K03Rik	-0.107000001	-0.0359999985	1	2.34500003	2.4519999	0.7814986916721669
C5ar1	-0.107000001	-0.0960000008	1	0.481000006	0.588	0.0098275063118058951
Eln	-0.107000001	-0.0450000018	1	0.178000003	0.284999996	0.032670524783871821
G630064G18Rik	-0.107000001	-0.0410000011	1	0.0410000011	0.148000002	1
Gm18775	-0.107000001	-0.0309999995	1	0.133000001	0.239999995	0.15823472583589182
Gm33908	-0.107000001	-0.0170000009	1	0.412	0.518999994	0.041457750158595215
Gm36131	-0.107000001	-0.0160000008	1	0.370999992	0.479000002	0.066689757678323455
Gm36876	-0.107000001	-0.00100000005	1	7.11100006	7.21799994	0.31722280761784394
Gm3985	-0.107000001	-0.0179999992	1	0.195999995	0.303000003	0.028533233303713497
Il20rb	-0.107000001	-0.0149999997	1	0.202000007	0.307999998	0.084025073929237054
Kidins220	-0.107000001	-0.00200000009	1	6.85400009	6.96099997	0.030681906025577899
LOC102632821	-0.107000001	-0.0370000005	1	0.217999995	0.324999988	0.042828565206307477
LOC102636024	-0.107000001	-0.0390000008	1	0.172000006	0.279000014	0.80659906824011351
LOC102638515	-0.107000001	-0.061999999	1	0.497000009	0.605000019	0.73000270958647806
LOC105246490	-0.107000001	-0.0430000015	1	0.0860000029	0.193000004	0.041932671224311345
Lasp1	-0.107000001	-0.0930000022	9.4477821623810199e-09	3.92499995	4.03200006	4.4878311620658462e-13
Mrpl57	-0.107000001	-0.00999999978	0.33524374637851501	6.05800009	6.16499996	1.5924555689650153e-05
Myo15b	-0.107000001	-0.0579999983	1	0.349999994	0.456	0.00050996620343050328
Ndufb9	-0.107000001	-0.00100000005	0.0017632006110946384	8.74699974	8.85400009	8.3754541663245221e-08
Nt5c3	-0.107000001	-0.0280000009	3.9965452009826202e-09	7.05100012	7.15799999	1.898415922944433e-13
Ppp2r3a	-0.107000001	-0.0379999988	1	3.59200001	3.69899988	0.0016499017767571981
Slc22a20	-0.107000001	-0.0439999998	1	0.050999999	0.158000007	0.36427053276178861
Sntb1	-0.107000001	-0.0240000002	1	0.0909999982	0.197999999	0.099553781474274877
Tma16	-0.107000001	-0.0170000009	1	2.57500005	2.68199992	0.0017556710094242685
Zfp553	-0.107000001	0	1	2.14499998	2.25200009	0.013238901410206153
2310010J17Rik	-0.108000003	-0.0529999994	1	0.535000026	0.643000007	0.56378301590947222
Cwc15	-0.108000003	-0.00499999989	0.11842822691164938	6.829	6.9369998	5.6255095435896528e-06
Gja4	-0.108000003	-0.0209999997	1	0.244000003	0.351999998	0.029059760558657634
Glis1	-0.108000003	-0.0340000018	1	0.518999994	0.626999974	0.21713425200958267
Gm31194	-0.108000003	-0.0270000007	1	0.127000004	0.233999997	0.013100737028415431
Gm6900	-0.108000003	-0.0989999995	0.0063320166606700293	0.648000002	0.757000029	3.0077981477626968e-07
Gm7887	-0.108000003	-0.0820000023	1	0.280000001	0.388000011	0.00061881275515136315
Jak3	-0.108000003	-0.0340000018	1	0.150000006	0.257999986	0.00027250785028912168
LOC105246600	-0.108000003	-0.0189999994	1	0.238999993	0.347000003	0.38033180853128479
Nmt2	-0.108000003	-0.00600000005	1	5.61499977	5.72300005	0.0020938277381794164
Padi6	-0.108000003	-0.0320000015	1	0.137999997	0.246000007	0.089579398813664723
Slc10a3-ubl4	-0.108000003	-0.0520000011	1	0.0970000029	0.204999998	0.071831197379548573
Snord104	-0.108000003	-0.0599999987	0.22497817857935931	0.451999992	0.560000002	1.0686784086042149e-05
Ticam1	-0.108000003	-0.0260000005	1	0.137999997	0.246000007	0.012236863005277748
Zbtb32	-0.108000003	-0.0179999992	1	0.185000002	0.294	0.013389431131573308
Alyref	-0.108999997	-0.0189999994	3.0241680044941702e-05	5.53800011	5.64799976	1.4365228978216656e-09
D630024D03Rik	-0.108999997	-0.0250000004	1	0.0659999996	0.174999997	1
Dera	-0.108999997	-0.0280000009	1	0.208000004	0.317000002	0.49712887103688463
Gm10910	-0.108999997	-0.0299999993	1	0.36500001	0.47299999	0.32237411500577801
Gm20219	-0.108999997	-0.0329999998	1	0.108000003	0.216999993	0.03065525623135382
Gm2518	-0.108999997	-0.0340000018	1	0.0829999968	0.193000004	0.35511018500619773
Gm35077	-0.108999997	-0.0419999994	1	0.0489999987	0.158000007	0.018951607581019755
Gm5263	-0.108999997	-0.0260000005	1	0.257999986	0.367000014	0.077032356817126696
Gm8822	-0.108999997	-0.0700000003	0.37213356314033103	0.643999994	0.751999974	1.7676874555402386e-05
Hif3a	-0.108999997	-0.0540000014	1	0.109999999	0.218999997	0.0010152093690777354
LOC105242681	-0.108999997	-0.0240000002	1	0.0879999995	0.195999995	1
Malrd1	-0.108999997	-0.0719999969	1	0.216000006	0.324999988	0.02191196750630163
Mark4	-0.108999997	-0.057	2.0524487856581371e-05	2.50500011	2.61500001	9.7494242146025892e-10
Mta1	-0.108999997	-0.00499999989	1	2.3039999	2.41300011	0.020904307177008145
Pcid2	-0.108999997	-0.0280000009	0.65929562866526958	3.71600008	3.82399988	3.1317481886056888e-05
Polr3k	-0.108999997	-0.0320000015	1.7461457284464348e-07	6.39499998	6.50500011	8.2944410433518664e-12
Rpl5	-0.108999997	-0.00400000019	0.035859432712236884	6.00899982	6.11800003	1.7033741550559038e-06
Rplp2	-0.108999997	-0.00100000005	1	6.96400023	7.07299995	7.9265398625367857e-05
Sel1l	-0.108999997	-0.0179999992	0.0046141940190766112	6.62400007	6.7329998	2.1918079132987893e-07
Ssc5d	-0.108999997	-0.0329999998	1	0.0430000015	0.151999995	1
Top3b	-0.108999997	-0.0250000004	1	3.95900011	4.06799984	0.00012404805262530996
Whsc1l1	-0.108999997	-0.0260000005	0.46174844601691861	5.01599979	5.125	2.1933709197079547e-05
4930455C13Rik	-0.109999999	-0.0579999983	1	0.159999996	0.270999998	0.30749559354354894
Angptl1	-0.109999999	-0.0350000001	1	0.0410000011	0.150999993	1
Fam78b	-0.109999999	-0.0489999987	0.028670349399756823	2.72199988	2.83200002	1.3618824529620379e-06
Gm18541	-0.109999999	-0.0759999976	1	0.240999997	0.351000011	0.00048628533448682597
Gm30541	-0.109999999	-0.00100000005	1	0.871999979	0.981000006	0.0012649936497261696
Gm34381	-0.109999999	-0.0270000007	1	0.314999998	0.425000012	0.93901078221254164
Gm34905	-0.109999999	-0.0320000015	1	0.0430000015	0.152999997	0.0051466101031044749
Gm6147	-0.109999999	-0.0430000015	1	0.194000006	0.303000003	0.95438329547235623
Golga7	-0.109999999	-0.0309999995	1.6982925543937148e-07	5.66200018	5.77299976	8.0671316473195644e-12
H2-Q1	-0.109999999	-0.0949999988	8.4012933124459288e-06	0.749000013	0.860000014	3.9907340454331789e-10
LOC102641860	-0.109999999	-0.0299999993	1	0.131999999	0.241999999	0.13034037286545005
LOC105246730	-0.109999999	-0.0419999994	1	0.050999999	0.162	1
Map3k2	-0.109999999	-0.0270000007	1	3.76200008	3.87199998	0.015119068134696738
Mcidas	-0.109999999	-0.0250000004	1	0.0820000023	0.192000002	1
Myeov2	-0.109999999	-0.00100000005	0.14998240400080606	7.63899994	7.74900007	7.1243779213759299e-06
Pak2	-0.109999999	-0.0189999994	1	3.33599997	3.4460001	0.24098250055678153
Rbm20	-0.109999999	-0.0240000002	1	0.689999998	0.800000012	0.5537247517841154
Rpl22	-0.109999999	-0.0379999988	0.0023360819042428167	4.56799984	4.67799997	1.1096721946811783e-07
2510039O18Rik	-0.111000001	-0.0109999999	1	1.61000001	1.722	0.002597777872881481
6330415G19Rik	-0.111000001	-0.0160000008	1	0.717000008	0.828999996	0.00012763545472096354
AI450353	-0.111000001	-0.0350000001	1	0.264999986	0.375	0.02501214920763168
Gm35170	-0.111000001	-0.00999999978	0.16669454678977411	0.681999981	0.792999983	7.9182285193698506e-06
Gm4660	-0.111000001	-0.0350000001	1	0.34799999	0.458999991	0.015145728008824745
Gm7816	-0.111000001	-0.103	0.30253678040056131	0.600000024	0.711000025	1.4370928196872568e-05
Klf15	-0.111000001	-0.00300000003	1	0.799000025	0.910000026	0.00079610107341395277
Pcsk2	-0.111000001	-0.00200000009	1	8.39299965	8.50399971	0.0022335692499474012
Rab11b	-0.111000001	-0.00300000003	3.1468780222062119e-05	7.28700018	7.39799976	1.4948119049050978e-09
Socs2	-0.111000001	-0.0719999969	3.8772238146079138e-14	4.0170002	4.12799978	1.8417365640356803e-18
Srsf3	-0.111000001	-0.00300000003	0.056112548974537602	7.76900005	7.87900019	2.6654260390717082e-06
4930563F08Rik	-0.112000003	-0.0430000015	1	0.063000001	0.174999997	0.13776738969400318
Acn9	-0.112000003	-0.0500000007	3.1360091992351388e-07	4.00699997	4.11800003	1.4896490591084643e-11
Ddx43	-0.112000003	-0.0379999988	1	0.0289999992	0.140000001	1
Dhrs7b	-0.112000003	-0.0270000007	0.0023013066020188128	5.18100023	5.29300022	1.0931534305618529e-07
Eif3s6-ps1	-0.112000003	-0.0820000023	1	0.182999998	0.294999987	0.01583741759177246
Fam129c	-0.112000003	-0.0289999992	1	0.338999987	0.451000005	0.60904355718733039
Gm10068	-0.112000003	-0.0710000023	1	0.370000005	0.481999993	0.016915840767089439
Gm16089	-0.112000003	-0.0689999983	1	0.547999978	0.660000026	0.00015365324433758569
Hk2	-0.112000003	-0.0350000001	1	0.0370000005	0.149000004	0.00015880865273059527
Isg15	-0.112000003	-0.0379999988	1	0.130999997	0.243000001	0.96129512228602698
LOC105243029	-0.112000003	-0.0379999988	1	0.0419999994	0.153999999	1
LOC105243046	-0.112000003	-0.0289999992	1	0.151999995	0.263999999	0.87439123133462182
LOC105246479	-0.112000003	-0.0359999985	1	0.074000001	0.186000004	0.056466832169390024
LOC105247254	-0.112000003	-0.0540000014	1	0.237000003	0.349000007	0.063096504072655393
Lars2	-0.112000003	0	1	7.71400023	7.82700014	0.011652562600260463
Magi3	-0.112000003	-0.0450000018	0.00052408495186881366	4.11000013	4.22300005	2.4894782057230366e-08
Mcm2	-0.112000003	-0.0250000004	1	0.213	0.326000005	0.66267538026263961
Mtcl1	-0.112000003	-0.0610000007	7.2675532435143885e-05	3.62899995	3.74099994	3.4521913564100267e-09
Nckap1l	-0.112000003	-0.0240000002	1	0.0320000015	0.144999996	1
Tchp	-0.112000003	-0.00899999961	1	1.04900002	1.16100001	0.07064796960591424
Ttyh2	-0.112000003	-0.0390000008	1	0.0219999999	0.134000003	1
4930587E11Rik	-0.112999998	-0.0299999993	1	0.148000002	0.261000007	0.13145152078578459
Asf1b	-0.112999998	-0.0219999999	1	0.158000007	0.270999998	0.44422814824036239
BC049715	-0.112999998	-0.0250000004	1	0.356999993	0.469999999	0.38646237704309738
Dnajc13	-0.112999998	-0.0390000008	1	3.421	3.53399992	0.00027473323477186291
Gm14567	-0.112999998	-0.074000001	1	0.806999981	0.920000017	0.00016829245529888996
Gm32510	-0.112999998	-0.064000003	1	0.0790000036	0.193000004	0.64174825169183769
Gm6297	-0.112999998	-0.0199999996	1	0.637000024	0.75	0.75225406265732664
Hist1h4i	-0.112999998	-0.0179999992	1	0.300999999	0.414000005	0.12828454711063983
LOC102639511	-0.112999998	-0.0250000004	1	0.333000004	0.44600001	0.4641820513687141
LOC105243198	-0.112999998	-0.0359999985	1	0.0540000014	0.166999996	1
Slc25a44	-0.112999998	-0.0340000018	0.0074115514217895345	4.16800022	4.28200006	3.5205925431263227e-07
Slc35a2	-0.112999998	-0.0430000015	0.0014077083931507786	3.52699995	3.6400001	6.6868154719303558e-08
Slc35b2	-0.112999998	-0.0610000007	2.5462366353413562e-12	3.61100006	3.72399998	1.2094986867477466e-16
Vash2	-0.112999998	-0.0280000009	1	0.107000001	0.219999999	0.2380059795515258
Wdfy2	-0.112999998	-0.00700000022	1	1.31299996	1.426	0.0062073533175580776
Wnt2b	-0.112999998	-0.0160000008	1	0.605000019	0.717999995	0.045809146853094798
Zfp746	-0.112999998	-0.0340000018	0.12461598771550464	2.6789999	2.79200006	5.9194369995964582e-06
A4galt	-0.114	-0.0340000018	1	0.0469999984	0.160999998	0.0089809330218364267
A730063M14Rik	-0.114	-0.0359999985	1	1.03900003	1.15400004	0.90735730392935687
Abca6	-0.114	-0.0250000004	1	0.170000002	0.284000009	0.052834525768585723
Acot10	-0.114	-0.023	1	0.31099999	0.425000012	0.00029597851803496743
Aoc2	-0.114	-0.0219999999	1	0.222000003	0.335999995	0.0021685688223926605
Gm12251	-0.114	-0.061999999	0.11077263917377468	0.81099999	0.925999999	5.2618582165007926e-06
Gm15679	-0.114	-0.0250000004	1	0.286000013	0.400000006	0.080028201208164923
Gm32395	-0.114	-0.0430000015	1	0.0799999982	0.194999993	0.30718820684026127
Gm33810	-0.114	-0.0219999999	1	0.316000015	0.430000007	0.0035201091423937292
Gorab	-0.114	-0.0140000004	1	2.17799997	2.29200006	0.0076698753567840906
Ift22	-0.114	-0.0140000004	1.7379302900835725e-05	6.41900015	6.53299999	8.2554165403931818e-10
LOC105244069	-0.114	-0.0329999998	1	0.0890000015	0.202000007	1
Parg	-0.114	-0.0280000009	0.26017726312768596	4.02299976	4.13700008	1.2358790762287952e-05
Sorcs1	-0.114	-0.0909999982	4.5098070611061231e-10	3.9690001	4.08300018	2.1422226207040295e-14
Ubl3	-0.114	-0.00499999989	0.40338106568585491	7.11299992	7.22700024	1.9161175455341769e-05
9030624G23Rik	-0.115000002	-0.0419999994	1	0.0399999991	0.155000001	1
C2cd2	-0.115000002	-0.00899999961	1	1.39199996	1.50600004	0.1577450272506549
Gm5373	-0.115000002	-0.0149999997	1	0.781000018	0.896000028	0.072837864081242154
Gm5912	-0.115000002	-0.0289999992	1	0.0340000018	0.149000004	0.0014611438470398532
Gm8394	-0.115000002	-0.0560000017	0.21687598421666845	0.856000006	0.970000029	1.0301918307840987e-05
LOC102631547	-0.115000002	-0.0500000007	1	0.0700000003	0.186000004	0.82811334521737889
Notch2	-0.115000002	-0.0289999992	1	0.100000001	0.215000004	0.1386246414539391
Ppm1b	-0.115000002	-0.0209999997	0.55946053205991142	5.57600021	5.69099998	2.6575172528021633e-05
Taf15	-0.115000002	-0.00200000009	1	3.48699999	3.602	0.0081078246516126454
Wdr48	-0.115000002	-0.0309999995	0.018716589286217552	3.83999991	3.95499992	8.8906466303522473e-07
Xkrx	-0.115000002	-0.0289999992	1	0.133000001	0.247999996	0.11390417903837666
Zwilch	-0.115000002	-0.0260000005	1	0.44600001	0.56099999	0.063639354273871546
Abca4	-0.115999997	-0.0350000001	1	0.0219999999	0.138999999	1
Cd40	-0.115999997	-0.0540000014	1	0.075000003	0.189999998	0.17407180998052546
Cebpa	-0.115999997	-0.0480000004	1	0.0379999988	0.152999997	1
Fcrlb	-0.115999997	-0.0280000009	1	0.467999995	0.583999991	0.92158962885588802
Gm16326	-0.115999997	-0.0260000005	1	0.0799999982	0.195999995	1
Gm2420	-0.115999997	-0.0430000015	1	0.26699999	0.381999999	0.79160047625613672
Gm29485	-0.115999997	-0.0460000001	1	0.050999999	0.166999996	0.63249167970104958
Gm7962	-0.115999997	-0.061999999	1	0.150999993	0.26699999	0.21763073238530414
Got1l1	-0.115999997	-0.0289999992	1	0.136999995	0.252999991	0.20195656827640635
LOC102637815	-0.115999997	-0.0189999994	1	0.303000003	0.419	0.18755665873121061
LOC105243537	-0.115999997	-0.0399999991	1	1.546	1.66299999	0.034193589456345486
LOC105244527	-0.115999997	-0.0370000005	1	0.127000004	0.243000001	0.20100950714022681
Nr2c1	-0.115999997	-0.0219999999	1	2.0150001	2.13100004	0.46274135926768728
Ppp1r3fos	-0.115999997	-0.0299999993	1	0.209999993	0.326000005	0.49572402871403554
Prkcz2	-0.115999997	-0.0610000007	0.0058826995625278307	0.841000021	0.957000017	2.7943661231844152e-07
Slu7	-0.115999997	-0.0439999998	4.7207594775401063e-11	5.375	5.49100018	2.2424280246722906e-15
Snord89	-0.115999997	-0.0480000004	1	0.061999999	0.178000003	0.031228527502398021
Spata19	-0.115999997	-0.0299999993	1	0.0649999976	0.180999994	1
1810037I17Rik	-0.116999999	-0.00700000022	0.01414423414785103	6.78700018	6.90399981	6.718712781612688e-07
AA543186	-0.116999999	-0.023	1	0.460999995	0.578000009	0.27579555350991469
Bptf	-0.116999999	-0.0370000005	0.21205574232587926	4.87900019	4.99599981	1.0072949948977734e-05
Gm15542	-0.116999999	-0.0410000011	1	1.24399996	1.36099994	0.0015305127818090679
Gm31408	-0.116999999	-0.0340000018	1	0.0769999996	0.194000006	1
Gm32067	-0.116999999	-0.0299999993	1	0.116999999	0.233999997	0.003648764299293616
Gm32488	-0.116999999	-0.0309999995	1	0.742999971	0.860000014	0.0048067115875632697
Gm35574	-0.116999999	-0.0719999969	0.21393532821839423	0.379000008	0.497000009	1.0162232957362446e-05
LOC105244293	-0.116999999	-0.0340000018	1	0.0410000011	0.157000005	1
Mirlet7d	-0.116999999	-0.0410000011	1	0.225999996	0.342999995	0.28998722712526481
Pigm	-0.116999999	-0.00600000005	1	1.03999996	1.15699995	0.011573635047333662
Pnpla8	-0.116999999	-0.0179999992	8.8555449798379121e-05	6.58500004	6.70200014	4.2065100607248303e-09
Rps15a-ps8	-0.116999999	-0.063000001	1	0.0439999998	0.159999996	0.0023385384180753992
Sufu	-0.116999999	-0.0450000018	2.4251252468289668e-06	1.28499997	1.403	1.1519690513152988e-10
Tex264	-0.116999999	-0.0270000007	9.3029179044321651e-12	6.26200008	6.37900019	4.4190185751625335e-16
Tmem258	-0.116999999	-0.00400000019	0.47957456033329232	6.65500021	6.77299976	2.2780475030082289e-05
Zfp672	-0.116999999	-0.050999999	0.0018143317681900036	3.80800009	3.92499995	8.6183344489359854e-08
1110034G24Rik	-0.118000001	-0.0350000001	0.0002010642994499686	2.65499997	2.773	9.5508407490959812e-09
Cdk5rap2	-0.118000001	-0.0489999987	1	2.35800004	2.47600007	0.089670799677769322
Dcaf12l2	-0.118000001	-0.0480000004	1	0.26699999	0.38499999	0.4789035155949255
Ddx4	-0.118000001	-0.0140000004	1	0.368000001	0.486000001	0.18576367833258539
Fcer2a	-0.118000001	-0.0350000001	1	0.0979999974	0.216000006	0.0073628792338312644
Gm33355	-0.118000001	-0.0359999985	1	0.0900000036	0.207000002	0.75505114351457336
Gm34591	-0.118000001	-0.0480000004	1	0.0329999998	0.150999993	1
Gm34687	-0.118000001	-0.0419999994	1	0.057	0.175999999	0.27442250414140118
Iws1	-0.118000001	-0.0379999988	0.00039641062376576271	4.09600019	4.21400023	1.8830069530959658e-08
LOC105246536	-0.118000001	-0.0140000004	1	0.666000009	0.783999979	0.0096098760416499698
Prdm9	-0.118000001	-0.0350000001	1	0.156000003	0.273999989	0.10782428431263029
Sult5a1	-0.118000001	-0.0399999991	1	0.0790000036	0.197999999	0.25137795496077653
Tigd3	-0.118000001	-0.0149999997	1	0.305000007	0.423000008	0.19275752612265734
Ttll4	-0.118000001	-0.0309999995	1	1.153	1.27100003	0.96124085098773993
6230400D17Rik	-0.119000003	-0.0250000004	1	0.75999999	0.879000008	0.025181020581301578
Chrna1	-0.119000003	-0.0320000015	1	0.0780000016	0.196999997	1
Colec11	-0.119000003	-0.0240000002	1	0.075000003	0.194000006	1
Ctrb1	-0.119000003	-0.050999999	1	0.0370000005	0.156000003	1
Gm31761	-0.119000003	-0.0390000008	1	0.0879999995	0.207000002	1
Gm6397	-0.119000003	-0.0390000008	1	0.103	0.222000003	0.15049533431713619
LOC105246486	-0.119000003	-0.0489999987	1	0.0370000005	0.156000003	0.065021465542281359
Ldhc	-0.119000003	-0.0780000016	1	0.218999997	0.338	0.023143179262679621
Lrrcc1	-0.119000003	-0.0329999998	0.00095872855306906814	3.43000007	3.54900002	4.5540972499955733e-08
Npr1	-0.119000003	-0.0320000015	1	0.0729999989	0.191	1
Pigq	-0.119000003	-0.023	1	4.0619998	4.18100023	9.4007513532760474e-05
Ptch2	-0.119000003	-0.0270000007	1	0.0309999995	0.150000006	1
Rogdi	-0.119000003	-0.00300000003	1	8.15100002	8.27000046	5.1526023554556066e-05
Rsph14	-0.119000003	-0.0370000005	1	0.0560000017	0.174999997	1
Slc25a3	-0.119000003	0	7.115365820617609e-07	9.8380003	9.95699978	3.3799001617982184e-11
Slc4a11	-0.119000003	-0.0240000002	1	0.0949999988	0.213	0.021966532917958276
Snrpd3	-0.119000003	-0.00300000003	1	7.09800005	7.21700001	0.00037304449973212558
Tmem259	-0.119000003	-0.0270000007	1	2.93600011	3.05500007	0.00020440021710804769
Zfp458	-0.119000003	-0.0189999994	1	0.925999999	1.046	0.018036511356055301
8430415O14Rik	-0.119999997	-0.0260000005	1	0.0489999987	0.169	1
A730013G03Rik	-0.119999997	-0.0329999998	1	0.061999999	0.181999996	1
AY074887	-0.119999997	-0.0719999969	1	0.717000008	0.837000012	0.00045838707334316611
Chtf18	-0.119999997	-0.0390000008	1	0.0820000023	0.202000007	1
Cog3	-0.119999997	-0.0149999997	1	2.829	2.94899988	0.0068041818513804543
Coil	-0.119999997	-0.050999999	0.040100878146582128	2.90400004	3.02399993	1.9048488574283738e-06
Gapdhs	-0.119999997	-0.0250000004	1	1.56599998	1.68599999	0.00069976179299341835
Gdap10	-0.119999997	-0.0289999992	1	0.236000001	0.356000006	0.20860969345986302
Gm2676	-0.119999997	-0.0599999987	1	0.0710000023	0.191	0.021912432026445019
Gm26910	-0.119999997	-0.0299999993	0.11931356027379166	2.73600006	2.85599995	5.6675641399293012e-06
Gm34257	-0.119999997	-0.0209999997	1	1.51800001	1.63900006	0.00011047197334182311
Gm34530	-0.119999997	-0.0410000011	1	0.0430000015	0.163000003	1
Gm7099	-0.119999997	-0.0710000023	1	0.155000001	0.275000006	0.0092794378269016372
Msantd1	-0.119999997	-0.0309999995	1	0.507000029	0.626999974	0.97541358897490216
Mybl1	-0.119999997	-0.0379999988	1	0.162	0.280999988	0.14970318760820323
Pip5k1b	-0.119999997	-0.050999999	1	2.60400009	2.72300005	0.00010274015139944448
Raly	-0.119999997	-0.0419999994	0.00019459845193518316	4.46099997	4.58099985	9.2437037780345412e-09
Stk32c	-0.119999997	-0.0900000036	3.6441527819546078e-12	4.55299997	4.67299986	1.7310245021635037e-16
Tmed2	-0.119999997	-0.00499999989	0.0021090862922556225	5.63000011	5.74900007	1.0018460442027468e-07
1700011I03Rik	-0.120999999	-0.0289999992	1	0.0780000016	0.200000003	0.037162467967226741
Cnbd2	-0.120999999	-0.0199999996	1	3.03399992	3.1559999	0.046328451401018038
D130040H23Rik	-0.120999999	-0.0149999997	1	1.949	2.06999993	0.0024533734895931998
Gan	-0.120999999	-0.0160000008	1	0.497000009	0.617999971	0.10992548459440356
Gm13025	-0.120999999	-0.0240000002	1	0.181999996	0.303000003	0.0072424574231925902
Gm31080	-0.120999999	-0.0460000001	1	0.128000006	0.248999998	0.58938330779873216
Gm34727	-0.120999999	-0.0250000004	1	0.216999993	0.338999987	0.3699087157680776
Gm36012	-0.120999999	-0.0370000005	1	0.172999993	0.294	0.88654870418432641
Gm6212	-0.120999999	-0.0370000005	1	0.0529999994	0.173999995	1
Hsd3b3	-0.120999999	-0.0379999988	1	0.0799999982	0.201000005	0.6784893810242163
LOC105243519	-0.120999999	-0.0430000015	1	0.0939999968	0.215000004	0.1522371465433757
LOC105246389	-0.120999999	-0.0199999996	1	0.588999987	0.709999979	0.0060899560479213697
Lrrc14	-0.120999999	-0.0329999998	0.00010984138757458445	2.95300007	3.07399988	5.2176224384659155e-09
Lrrc23	-0.120999999	-0.00200000009	0.6827929821792762	0.402999997	0.523999989	3.24336396627055e-05
Nol12	-0.120999999	-0.0189999994	0.23365952070106369	4.70499992	4.82499981	1.1099160208106769e-05
Odf3b	-0.120999999	-0.0320000015	1	0.143000007	0.263999999	0.33657246707656624
Rbm19	-0.120999999	-0.0120000001	1	0.92900002	1.051	0.011983847675086876
Trappc2	-0.120999999	-0.0209999997	7.817352929055254e-10	5.9829998	6.10300016	3.7133540419225034e-14
Adrbk1	-0.122000001	-0.0469999984	0.00090537830427409147	3.99600005	4.11800003	4.3006759655809021e-08
Atg4a	-0.122000001	-0.00600000005	1	1.58599997	1.70799994	0.0010683523702623345
BC049352	-0.122000001	-0.0370000005	1	0.136999995	0.259000003	0.42013088582451441
Clec14a	-0.122000001	-0.0219999999	1	0.0599999987	0.181999996	1
Evc	-0.122000001	-0.0419999994	1	0.141000003	0.263000011	0.001449537311019315
Gm18281	-0.122000001	-0.0219999999	1	0.663999975	0.786000013	0.07672879501962393
Gm6485	-0.122000001	-0.0390000008	0.069004853940998437	1.06900001	1.19099998	3.2778288970643375e-06
Hic2	-0.122000001	-0.0250000004	1	0.681999981	0.80400002	0.31769266101888016
LOC105243400	-0.122000001	-0.0340000018	1	0.145999998	0.268000007	0.47970348672810159
LOC105244771	-0.122000001	-0.0520000011	1	0.115999997	0.238000005	0.93684544312210638
Mettl17	-0.122000001	-0.0399999991	1.5767210799657141e-06	3.87700009	3.99799991	7.4896498193317217e-11
Mpst	-0.122000001	-0.0520000011	1	0.263999999	0.386000007	0.97290116666504967
Psmf1	-0.122000001	-0.0450000018	2.5720088916935592e-08	5.09299994	5.21500015	1.221740875780714e-12
Ranbp3	-0.122000001	-0.0219999999	6.6853673782057361e-05	4.59800005	4.72100019	3.1756447739909446e-09
Sf3a1	-0.122000001	-0.0209999997	1	4.38800001	4.51000023	0.0014950076180867459
Slfn2	-0.122000001	-0.0170000009	1	0.101999998	0.224000007	1
Tnfrsf4	-0.122000001	-0.0320000015	1	0.0529999994	0.173999995	0.00085008255875111802
Tpt1-ps6	-0.122000001	-0.074000001	1	0.298999995	0.421999991	0.0026218626758085111
Trp73	-0.122000001	-0.0299999993	1	0.0399999991	0.162	1
Uspl1	-0.122000001	-0.0379999988	0.0069636929541637407	3.08899999	3.21099997	3.3078533888294417e-07
Zfp113	-0.122000001	0	1	1.10300004	1.22599995	0.0035976956636719283
5830415F09Rik	-0.123000003	-0.0130000003	1	1.35300004	1.47599995	0.47794497509224426
Casp12	-0.123000003	-0.0289999992	1	0.0109999999	0.134000003	1
Gm12418	-0.123000003	-0.063000001	1	0.280999988	0.402999997	0.0281648312656744
Gm15266	-0.123000003	-0.0250000004	0.28226181795911959	2.00200009	2.12400007	1.3407838588215828e-05
Gm15355	-0.123000003	-0.00499999989	1	0.592000008	0.714999974	0.12484040145133381
Gm16759	-0.123000003	-0.0280000009	1	0.244000003	0.367000014	0.75727600526461114
Gm8483	-0.123000003	-0.0780000016	0.001905498183183507	0.537999988	0.661000013	9.0513879117590113e-08
Hapln2	-0.123000003	-0.0329999998	1	0.0659999996	0.188999996	1
LOC105245677	-0.123000003	-0.0399999991	1	0.0309999995	0.153999999	1
Nts	-0.123000003	-0.00800000038	0.0096447818483113516	0.252000004	0.374000013	4.5814088202124985e-07
Polr2k	-0.123000003	-0.00300000003	1	4.88100004	5.00400019	0.0016477340540532904
Rps15a-ps6	-0.123000003	-0.063000001	1	0.474999994	0.59799999	0.0012195218012480929
Rps15a-ps7	-0.123000003	-0.0829999968	1	0.30399999	0.428000003	0.0010145697772936677
Snora28	-0.123000003	-0.057	1	0.0729999989	0.195999995	0.020631640841896337
Snora78	-0.123000003	-0.0500000007	1	0.177000001	0.300000012	0.5471732018326565
Aldh1l2	-0.123999998	-0.0320000015	1	1.38399994	1.50800002	0.53571094993433899
Arid5a	-0.123999998	-0.023	1	0.546999991	0.670000017	0.9874143620146324
Dr1	-0.123999998	-0.0469999984	0.00080670670247721878	3.8269999	3.95099998	3.8319717959206666e-08
Erg	-0.123999998	-0.0370000005	1	0.104999997	0.229000002	0.19005843811581291
Fgfr3	-0.123999998	-0.0270000007	1	0.0529999994	0.177000001	1
Gm13787	-0.123999998	-0.0320000015	1	0.224000007	0.349000007	0.0075410472495751066
Gm26756	-0.123999998	-0.0350000001	1	0.0850000009	0.208000004	1
Gramd3	-0.123999998	-0.0390000008	1	0.123999998	0.247999996	0.67725962617781565
Hist2h3b	-0.123999998	-0.0399999991	1	0.209999993	0.333000004	0.014635982850033029
Idh3a	-0.123999998	-0.00600000005	3.3559110929963156e-11	8.62199974	8.74600029	1.5941055923410201e-15
LOC102642842	-0.123999998	-0.0399999991	1	0.0930000022	0.216999993	0.096371226285502973
LOC105245612	-0.123999998	-0.0680000037	1	0.115999997	0.238999993	0.64182951399719623
LOC105246920	-0.123999998	-0.0689999983	1	0.947000027	1.07099998	0.21957018758300773
Lman2	-0.123999998	-0.0309999995	0.0062456255577573901	4.11299992	4.23699999	2.9667611427690435e-07
Mdk	-0.123999998	-0.0430000015	1	0.061999999	0.186000004	1
Mknk1	-0.123999998	-0.00999999978	1	2.352	2.4749999	0.0014255338078085261
Pigw	-0.123999998	-0.0189999994	1	0.58099997	0.703999996	0.011789430154555653
Rhobtb1	-0.123999998	-0.0199999996	1	1.18700004	1.31099999	0.039928788464235712
Rpl12	-0.123999998	-0.00400000019	0.2352052350511302	5.68599987	5.80999994	1.1172583842443957e-05
Smarcb1	-0.123999998	-0.0149999997	0.00047182322506964403	6.24399996	6.36800003	2.2412275559074863e-08
Tdrd7	-0.123999998	-0.0370000005	1	2.57200003	2.6960001	0.00022572599567737496
Tex30	-0.123999998	-0.0109999999	1	2.56200004	2.68600011	0.0094285280242944209
Vps4b	-0.123999998	-0.0489999987	4.6899140887919183e-05	4.70699978	4.83099985	2.227776025456925e-09
Asb5	-0.125	-0.0250000004	1	0.301999986	0.426999986	0.53074644141634009
Dnase1l2	-0.125	-0.023	1	0.319000006	0.444999993	0.068562674181227745
Gm14284	-0.125	-0.0560000017	1	0.676999986	0.801999986	0.00018694061285722132
Gm34347	-0.125	-0.0340000018	1	0.136999995	0.261999995	0.98084274794150861
Gm6483	-0.125	-0.023	1	1.95200002	2.0769999	0.00056024855843344397
Gm8179	-0.125	-0.050999999	1	0.0529999994	0.178000003	0.093587346619328146
Greb1	-0.125	-0.0370000005	1	0.0370000005	0.162	0.015937137981191438
LOC105244017	-0.125	-0.0949999988	0.3809103702568748	0.643000007	0.768000007	1.8093785400763575e-05
Mcm10	-0.125	-0.0419999994	1	0.128000006	0.252999991	0.6898758196306316
Nrtn	-0.125	-0.0250000004	1	0.064000003	0.188999996	1
Nudc-ps1	-0.125	-0.0209999997	0.016188814840862008	1.13600004	1.26199996	7.6899177469418615e-07
Smim13	-0.125	-0.0170000009	0.00036035142327586587	6.97300005	7.09800005	1.7117206121787284e-08
Snora31	-0.125	-0.064000003	1	0.0590000004	0.184	0.0006351054952338876
Stard10	-0.125	-0.050999999	3.5645520665592633e-05	3.98699999	4.11199999	1.6932130280064902e-09
Zfp870	-0.125	-0.0109999999	1	1.00300002	1.12800002	0.098500694261668673
C78339	-0.126000002	-0.0469999984	0.00039466478852328305	4.24599981	4.37300014	1.8747139869052016e-08
Cstf2	-0.126000002	-0.0250000004	0.11500191953302785	3.96000004	4.08599997	5.4627550604706374e-06
Fbln1	-0.126000002	-0.0179999992	1	0.259000003	0.38499999	0.0021146331200488874
Gm32080	-0.126000002	-0.0359999985	1	0.0989999995	0.224999994	0.10771678859649118
Gm32342	-0.126000002	-0.0289999992	1	0.108000003	0.233999997	0.010591612177141066
Gm6395	-0.126000002	-0.0850000009	0.0018503180475033909	1.20700002	1.33299994	8.7892744038732225e-08
Gtpbp6	-0.126000002	-0.0520000011	7.3236076856283316e-05	2.8599999	2.98600006	3.4788180152139136e-09
LOC105246031	-0.126000002	-0.0359999985	1	0.0399999991	0.165000007	0.16033570640300374
Lrrc4b	-0.126000002	-0.0460000001	1	3.28299999	3.40899992	7.0165906776491557e-05
Palb2	-0.126000002	-0.0379999988	1	0.250999987	0.377000004	0.16137747983783129
Phgdh	-0.126000002	-0.023	1	0.0540000014	0.180000007	1
Rab23	-0.126000002	-0.00600000005	1	2.14400005	2.26999998	0.00020511020316852711
Tpp2	-0.126000002	-0.00100000005	1	5.171	5.29699993	0.0010836748827221414
Ubc	-0.126000002	-0.00100000005	1	6.27099991	6.39699984	5.3613381711435209e-05
Xrcc1	-0.126000002	-0.0320000015	0.00039336285443079138	3.39599991	3.523	1.8685296144346921e-08
4930532I03Rik	-0.127000004	-0.0130000003	1	0.455000013	0.58099997	0.0076580228564337291
Agtr1a	-0.127000004	-0.0379999988	1	0.0430000015	0.171000004	1
Atp10b	-0.127000004	-0.0419999994	1	0.101999998	0.229000002	0.024556042782705543
Ddx59	-0.127000004	-0.00800000038	1	1.53699994	1.66299999	0.006019030208945079
Dennd4c	-0.127000004	-0.061999999	1	1.87600005	2.00399995	0.49527886437586865
Fcgr3	-0.127000004	-0.0309999995	1	0.0260000005	0.152999997	1
Gm32073	-0.127000004	-0.0329999998	1	0.109999999	0.236000001	0.16135306538839145
Gm33210	-0.127000004	-0.0260000005	1	0.0799999982	0.207000002	1
Gm35959	-0.127000004	-0.0240000002	1	0.513000011	0.640999973	0.14750928875457497
Gm36899	-0.127000004	-0.0280000009	1	0.185000002	0.312000006	0.0018507793809725121
Gm6723	-0.127000004	-0.0379999988	1	0.0329999998	0.159999996	1
Ifit3	-0.127000004	-0.0130000003	0.61748088458415529	0.284999996	0.412	2.933122195440601e-05
Llgl1	-0.127000004	-0.00600000005	1	1.15799999	1.28400004	0.0050153290769027921
Psma5	-0.127000004	-0.00200000009	3.9554038129180559e-05	7.3670001	7.49399996	1.8788731773313965e-09
Smarce1	-0.127000004	-0.0289999992	0.0039357756149239267	4.42000008	4.54699993	1.8695495035739724e-07
Figf	-0.128000006	-0.00200000009	1	0.497000009	0.625	0.052656345635186154
Fut10	-0.128000006	-0.0280000009	1	0.263999999	0.393000007	0.1481429464151395
Gm17205	-0.128000006	-0.0329999998	1	0.0719999969	0.200000003	1
Gm17224	-0.128000006	-0.0450000018	1	0.0850000009	0.213	0.010997348591269062
Gm2981	-0.128000006	-0.064000003	1	0.0390000008	0.166999996	0.14348882476937541
Gm30552	-0.128000006	-0.0399999991	1	0.0209999997	0.150000006	1
Gm5071	-0.128000006	-0.0909999982	1	0.243000001	0.370999992	0.0010336428592818251
LOC102637269	-0.128000006	-0.0529999994	1	0.162	0.289999992	0.001635606486095269
Mog	-0.128000006	-0.0500000007	1	0.0960000008	0.223000005	0.0073605650415778604
Mrgbp	-0.128000006	-0.0320000015	0.0048389437117993782	2.60599995	2.73399997	2.2985672201213082e-07
Oip5	-0.128000006	-0.0240000002	1	0.973999977	1.102	0.043907165530216674
Smad4	-0.128000006	-0.0489999987	0.00089219054882033386	4.01900005	4.14699984	4.2380322478640216e-08
Snrnp200	-0.128000006	-0.0299999993	1	3.77999997	3.90799999	0.00061636422564925384
Tmem180	-0.128000006	-0.00600000005	1	2.57800007	2.70600009	0.00098404575762215947
AI481877	-0.128999993	-0.00400000019	1	0.372000009	0.500999987	0.016432164165277225
Abra	-0.128999993	-0.0280000009	1	0.166999996	0.296000004	0.084103531936978018
Ackr1	-0.128999993	-0.0590000004	0.00043067646479237078	2.77900004	2.90799999	2.0457745810011912e-08
Asphd2	-0.128999993	-0.0160000008	0.23031243111435351	5.94500017	6.07399988	1.0940168682992281e-05
Dus4l	-0.128999993	-0.00300000003	1	1.96200001	2.09100008	9.7168521371911168e-05
Ebna1bp2	-0.128999993	-0.0399999991	5.6843220405765104e-06	5.13600016	5.26499987	2.7001339732930411e-10
Fam208a	-0.128999993	-0.0160000008	1	5.08300018	5.21199989	0.0001167626982708468
Gm12907	-0.128999993	-0.0340000018	1	0.0540000014	0.181999996	1
Hcfc1	-0.128999993	-0.0219999999	1	3.60400009	3.73399997	0.00013338100212687646
Nars2	-0.128999993	-0.0560000017	3.7391669333540478e-05	3.66199994	3.78999996	1.776157578070515e-09
Ovol1	-0.128999993	-0.0900000036	1	0.333999991	0.463	8.1352275496757043e-05
Tmem8b	-0.128999993	-0.0250000004	1	2.79500008	2.92499995	0.00071818561533466461
1810013L24Rik	-0.129999995	-0.0520000011	0.0017557067058669082	4.53299999	4.66300011	8.3398570485792711e-08
Cd109	-0.129999995	-0.0359999985	1	0.0199999996	0.149000004	1
Col5a2	-0.129999995	-0.0379999988	1	0.064000003	0.193000004	0.0037981906514396066
Exoc3l4	-0.129999995	-0.0270000007	1	0.153999999	0.284000009	0.037998908429638351
Gm18743	-0.129999995	-0.063000001	1	0.0689999983	0.199000001	0.063572398293005983
Gm34939	-0.129999995	-0.0590000004	1	0.0450000018	0.174999997	0.00078733732072954138
Gm35823	-0.129999995	-0.0329999998	1	0.481000006	0.611000001	0.90040456321729145
Gripap1	-0.129999995	-0.023	0.068722847336097223	5.51499987	5.64499998	3.2644331814600621e-06
Knop1	-0.129999995	-0.0390000008	0.1605493033085397	3.88800001	4.01800013	7.6263206967765393e-06
Lmln	-0.129999995	-0.0240000002	1	1.71899998	1.84899998	0.018904157935031574
Lpp	-0.129999995	-0.0140000004	1	1.08299994	1.21300006	0.14088527861150782
Med8	-0.129999995	-0.0500000007	4.4994608598125275e-11	4.82800007	4.95800018	2.13730802765178e-15
Pcbp2	-0.129999995	-0.0179999992	0.72103248364717309	5.17399979	5.30299997	3.4250070475354982e-05
Tgm4	-0.129999995	-0.0329999998	1	0.0839999989	0.214000002	0.39564358302646979
Zfp91Cntf	-0.129999995	-0.0320000015	1	0.263000011	0.393000007	0.27582600075475666
Amhr2	-0.130999997	-0.0379999988	1	0.0729999989	0.202999994	1
Cyp2c44	-0.130999997	-0.0350000001	1	0.0309999995	0.163000003	1
Ddx21	-0.130999997	-0.0109999999	1	1.648	1.778	0.0039216876032613203
Gm14845	-0.130999997	-0.074000001	1	0.148000002	0.279000014	0.0044776234660545665
Gm18706	-0.130999997	-0.0370000005	1	0.0649999976	0.195999995	1
Gm34986	-0.130999997	-0.0390000008	1	0.128999993	0.259000003	0.62089743788841467
Gm5909	-0.130999997	-0.0729999989	1	0.377999991	0.509000003	0.016024643026069322
Gm6197	-0.130999997	-0.104000002	1	0.35800001	0.49000001	0.16292408346384807
LOC105242735	-0.130999997	-0.0410000011	1	0.0549999997	0.187000006	1
Pecam1	-0.130999997	-0.0890000015	1	0.326999992	0.458000004	0.0045207773104141459
Pik3ap1	-0.130999997	-0.0590000004	1	0.0309999995	0.162	1
Rab2a	-0.130999997	-0.00100000005	3.1466435143923247e-06	9.18799973	9.31999969	1.4947005103516648e-10
Rmdn1	-0.130999997	-0.0120000001	1	5.91200018	6.04300022	0.00036768773326527869
Spag7	-0.130999997	-0.0130000003	8.9283766803956613e-05	6.81400013	6.94500017	4.2411061563726305e-09
Ss18l1	-0.130999997	-0.0280000009	1	2.79399991	2.92499995	5.0273246288514083e-05
Stap2	-0.130999997	-0.0359999985	1	0.130999997	0.261000007	0.054905129315255236
Zc3h3	-0.130999997	-0.0240000002	1	1.17400002	1.30499995	0.0001535842007955367
Zmym6	-0.130999997	-0.0329999998	1	4.72700024	4.8579998	0.00036113910381852172
4632415L05Rik	-0.131999999	-0.0160000008	1	2.30699992	2.43799996	0.00032425027881027683
4932416H05Rik	-0.131999999	-0.0140000004	1	0.973999977	1.10599995	0.042231475033551368
Aldh1a3	-0.131999999	-0.0299999993	1	0.0299999993	0.162	0.035031713509136836
Armcx2	-0.131999999	-0.0309999995	0.0031943678555444825	3.51300001	3.64499998	1.517370252491204e-07
Ccdc93	-0.131999999	-0.0250000004	0.13076513504907847	1.75199997	1.88399994	6.2115302607390496e-06
Dhx36	-0.131999999	-0.0140000004	1	6.25500011	6.38700008	9.803905484755216e-05
Gm33320	-0.131999999	-0.0289999992	1	0.211999997	0.344000012	0.087829401124069673
Gm34632	-0.131999999	-0.0299999993	1	0.360000014	0.492000014	0.61548789178723706
Gng10	-0.131999999	-0.0340000018	9.2336758512800192e-09	5.89599991	6.02799988	4.3861276131864045e-13
Htr5a	-0.131999999	-0.00100000005	0.97839302032167785	1.45000005	1.58200002	4.6475062717161215e-05
Kif1b	-0.131999999	-0.00300000003	0.0099233687554225215	7.66900015	7.80100012	4.7137415710728298e-07
LOC102635282	-0.131999999	-0.0209999997	0.40657016040760718	1.84800005	1.98000002	1.9312661999221318e-05
Mical3	-0.131999999	-0.0480000004	0.00085333147364227886	4.78800011	4.92000008	4.0534461031839203e-08
Mob3b	-0.131999999	-0.0649999976	1	0.188999996	0.32100001	0.83626708536802219
Ndufb4	-0.131999999	-0.00100000005	0.2645848737376838	6.09499979	6.22700024	1.25681585472964e-05
Nudt7	-0.131999999	-0.0270000007	1	0.414999992	0.546999991	0.18640418219854085
Pcdha9	-0.131999999	-0.0250000004	1	0.310000002	0.441000015	0.15365595911053032
Amd-ps7	-0.133000001	-0.0500000007	1	0.0769999996	0.209999993	0.026126070141881719
E430024I08Rik	-0.133000001	-0.0130000003	1	1.31500006	1.44799995	0.00071236449843586956
Ell	-0.133000001	-0.00400000019	1	1.79499996	1.92799997	0.22731153977207649
Gm33621	-0.133000001	-0.0379999988	1	0.023	0.156000003	1
Kntc1	-0.133000001	-0.0179999992	1	0.218999997	0.351999998	0.13697471967862451
Kremen2	-0.133000001	-0.0260000005	1	0.314999998	0.448000014	0.076401154389917708
Eid1	-0.134000003	-0.00200000009	1.1319550605588695e-05	8.61699963	8.7510004	5.3769478460900129e-10
Gm12501	-0.134000003	-0.0469999984	1	0.0199999996	0.153999999	1
Gm15581	-0.134000003	-0.0480000004	1	0.213	0.345999986	0.035302007498691688
Gm32939	-0.134000003	-0.0120000001	0.00095679049777777831	0.180000007	0.31400001	4.5448912111807824e-08
Gm35463	-0.134000003	-0.0410000011	1	0.358999997	0.493000001	0.0049121267723317005
Hip1	-0.134000003	-0.0170000009	1	1.99699998	2.13100004	0.010244757984755201
LOC105244044	-0.134000003	-0.061999999	1	0.296999991	0.430999994	0.97809241474505415
LOC105245951	-0.134000003	-0.0359999985	1	0.119999997	0.252999991	0.084723058820608682
Large	-0.134000003	-0.0140000004	0.042123336060431518	6.91699982	7.05100012	2.0009184904252098e-06
Myl12a	-0.134000003	-0.0329999998	0.0019487380313295073	2.94000006	3.07399988	9.2567833523157289e-08
Nampt	-0.134000003	-0.0350000001	0.005198052215510951	3.94799995	4.08199978	2.4691488768340066e-07
Nup210l	-0.134000003	-0.141000003	1	1.29299998	1.42700005	0.042592083449397015
Rsl1d1	-0.134000003	-0.0240000002	2.2840917167784919e-11	6.49700022	6.63000011	1.0849761147532262e-15
Tmem50a	-0.134000003	-0.00300000003	1.15033972233151e-06	8.09300041	8.22700024	5.4642776094029541e-11
Tnpo1	-0.134000003	-0.0219999999	1	4.37799978	4.51200008	0.00097202794503648915
Utp18	-0.134000003	-0.0299999993	0.0077807148691542791	3.602	3.7349999	3.6959504413615234e-07
Agbl2	-0.135000005	-0.0689999983	1	0.317000002	0.451999992	0.0032972987230104672
Ccdc80	-0.135000005	-0.00300000003	1	1.023	1.15799999	0.00038068658028705965
Cdc14b	-0.135000005	-0.130999997	0.00032530255835181132	2.74799991	2.8829999	1.545233509176379e-08
Crem	-0.135000005	-0.0719999969	1.7686735425959343e-11	5.36999989	5.50600004	8.4014513708718134e-16
Gm29901	-0.135000005	-0.0289999992	1	0.239999995	0.375	0.17339673756932455
Gm31406	-0.135000005	-0.0419999994	1	0.0820000023	0.216999993	1
Gm33957	-0.135000005	-0.0549999997	1	0.0340000018	0.169	1
Gm35857	-0.135000005	-0.00800000038	1	2.33400011	2.47000003	0.0022385449586276979
Hdac2	-0.135000005	-0.00899999961	0.00078228347142911107	7.4380002	7.57299995	3.7159579680273182e-08
Hinfp	-0.135000005	-0.0209999997	1	1.15499997	1.28999996	0.10316398509709732
Nfrkb	-0.135000005	-0.0120000001	1	2.16599989	2.30100012	0.00060457778897501945
Pcdhga3	-0.135000005	-0.0340000018	1	0.264999986	0.400999993	0.23878007301820894
Srl	-0.135000005	-0.0289999992	1	0.610000014	0.745000005	0.23069370875306658
Dlec1	-0.136000007	-0.023	1	0.414000005	0.549000025	0.044698067038637324
Gm32216	-0.136000007	-0.0419999994	1	0.0219999999	0.158000007	0.012801231012465948
Gm4581	-0.136000007	-0.0869999975	1.0326011751058511e-05	0.356000006	0.492000014	4.9050027318347477e-10
Lonp1	-0.136000007	-0.0120000001	1	3.72300005	3.85899997	0.00017885797638590435
Mtif3	-0.136000007	-0.00700000022	1	3.74099994	3.87700009	0.0029883070548923953
Nkpd1	-0.136000007	-0.0399999991	1	0.108000003	0.244000003	0.33610834381754445
Psmc4	-0.136000007	-0.00400000019	4.6427448066763232e-05	7.79899979	7.93499994	2.2053699442695816e-09
Tnxb	-0.136000007	-0.0410000011	1	0.0579999983	0.194000006	0.006754402211589715
Zfp867	-0.136000007	-0.0199999996	1	1.77699995	1.91299999	0.33713201667392273
1700096K18Rik	-0.136999995	-0.0299999993	1	0.735000014	0.873000026	0.25466422932753979
4933408B17Rik	-0.136999995	-0.0659999996	1	0.426999986	0.56400001	0.0016517383161209344
Adtrp	-0.136999995	-0.0359999985	1	0.141000003	0.27700001	0.67383541027170557
Aplf	-0.136999995	-0.023	1	1.051	1.18799996	0.31304850454213806
Cog1	-0.136999995	-0.0250000004	0.0076410294714030526	3.13199997	3.26900005	3.6295978868530555e-07
Gm33437	-0.136999995	-0.0410000011	1	0.115000002	0.252999991	0.5664153511858222
Gm34102	-0.136999995	-0.0329999998	1	0.490999997	0.628000021	0.011922679647844948
Gm6204	-0.136999995	-0.0209999997	8.5688077725228811e-05	1.08800006	1.22500002	4.0703058011224023e-09
Htt	-0.136999995	-0.0160000008	1	3.56299996	3.70000005	0.0057193013632524043
Rad52	-0.136999995	-0.0199999996	0.28298032684323082	3.02099991	3.15799999	1.3441968784116988e-05
Skap1	-0.136999995	-0.0299999993	1	1.23699999	1.37399995	0.0074183979532449935
Zbtb22	-0.136999995	-0.00899999961	0.19192773439326671	1.67799997	1.81500006	9.1168408889068358e-06
Zfp146	-0.136999995	-0.0189999994	1	3.1960001	3.33299994	9.6570431535182295e-05
3110021N24Rik	-0.137999997	-0.00800000038	1	1.70899999	1.847	0.0027430871174132384
5730480H06Rik	-0.137999997	-0.0390000008	1	0.143999994	0.282000005	0.51149793992395698
Cfl1	-0.137999997	0	1.1049873616953724e-07	10.1160002	10.2530003	5.2488474334760235e-12
Gm14117	-0.137999997	-0.112999998	3.2267415542281387e-06	0.455000013	0.592999995	1.532748220704987e-10
Gm16845	-0.137999997	-0.00300000003	0.053520175549814156	0.912	1.04999995	2.542284607154387e-06
Gm20940	-0.137999997	-0.0879999995	1	0.601999998	0.74000001	0.0038795536635960314
Gm34655	-0.137999997	-0.0250000004	1	0.381999999	0.521000028	0.023548117505999708
Gm6374	-0.137999997	-0.0529999994	1	0.157000005	0.294999987	8.8630834695820502e-05
Gm6542	-0.137999997	-0.100000001	0.001523242262929192	0.851999998	0.990999997	7.2356178174481852e-08
Gprc5c	-0.137999997	-0.0320000015	1	0.0270000007	0.165000007	1
LOC105242930	-0.137999997	-0.0379999988	1	0.203999996	0.342000008	0.032541143061678046
LOC105244593	-0.137999997	-0.0419999994	1	0.0340000018	0.172000006	0.0029892255021298289
LOC105247256	-0.137999997	-0.0359999985	1	0.261000007	0.398999989	0.95342989852744653
Mus81	-0.137999997	-0.0170000009	1	2.69899988	2.83699989	0.00025684361982561367
Prep	-0.137999997	-0.0209999997	0.078174062435406255	2.81500006	2.95300007	3.7133793670628089e-06
Rapgef3	-0.137999997	-0.0219999999	1	0.216999993	0.356000006	0.00092676866561423009
Shq1	-0.137999997	-0.0299999993	1	1.13199997	1.26999998	0.2252075659220133
Tfb1m	-0.137999997	-0.0340000018	1	1.62800002	1.76600003	0.53957041121555038
Tmem230	-0.137999997	-0.0299999993	3.8006121670125172e-08	5.05800009	5.1960001	1.8053449396791359e-12
Arfip2	-0.138999999	-0.0340000018	6.5186226139906651e-07	5.28499985	5.42399979	3.0964386348046099e-11
Asprv1	-0.138999999	-0.0399999991	1	0.0560000017	0.194999993	1
Cd160	-0.138999999	-0.0250000004	1	0.312999994	0.451000005	0.025106724116847605
Dnaaf5	-0.138999999	-0.0120000001	0.018013619663532626	0.578000009	0.717000008	8.5567260419592556e-07
Gm13690	-0.138999999	-0.064000003	1	0.131999999	0.270999998	0.32548738239531821
Gm36357	-0.138999999	-0.0299999993	1	0.0769999996	0.216000006	1
Gm5512	-0.138999999	-0.0790000036	1	0.374000013	0.513000011	8.5658809005324996e-05
Kdm5a	-0.138999999	-0.0170000009	1	4.1869998	4.32600021	0.0040043168288011743
LOC102633086	-0.138999999	-0.0410000011	0.54725327969621962	0.0790000036	0.217999995	2.5995310644889777e-05
LOC105243194	-0.138999999	-0.0480000004	1	0.0599999987	0.197999999	1
Pla2g16	-0.138999999	-0.0359999985	1	0.0149999997	0.153999999	1
Vars2	-0.138999999	-0.0390000008	1	0.827000022	0.966000021	0.16808520658243489
Zc3hc1	-0.138999999	-0.0359999985	0.00025465460508176702	3.91199994	4.05100012	1.2096456635082986e-08
Zdhhc12	-0.138999999	-0.0140000004	0.0030550235429357016	1.38699996	1.52600002	1.4511797182860068e-07
5033417F24Rik	-0.140000001	-0.0240000002	1	0.74000001	0.879999995	0.15889562649666603
AI118078	-0.140000001	-0.0289999992	1	0.67900002	0.819000006	0.31844702870298813
Amica1	-0.140000001	-0.0329999998	1	0.0260000005	0.165999994	1
Ccpg1os	-0.140000001	-0.0260000005	0.00018502667148231756	2.62599993	2.76600003	8.7890305663270737e-09
Coq4	-0.140000001	-0.0250000004	3.6426709649975376e-06	3.93899989	4.079	1.7303206179923702e-10
Dcaf11	-0.140000001	-0.0350000001	0.00031951189712799551	4.76900005	4.90899992	1.5177270431692738e-08
Dynlt3	-0.140000001	-0.0149999997	2.0767914486565295e-09	7.95599985	8.09500027	9.8650553327784981e-14
Gm13687	-0.140000001	-0.0610000007	1	0.0810000002	0.221000001	0.01843611072012255
Gm30234	-0.140000001	-0.0410000011	1	0.0379999988	0.178000003	1
Gm34418	-0.140000001	-0.0430000015	1	0.0790000036	0.219999999	0.11014222187481333
Gtf2a2	-0.140000001	-0.00300000003	1	6.44299984	6.58300018	5.4114575032484103e-05
Hist2h2bb	-0.140000001	-0.0399999991	1	0.219999999	0.361000001	0.28121091892654287
LOC102638389	-0.140000001	-0.0460000001	1	0.191	0.331	0.85352410187220029
LOC102640738	-0.140000001	-0.0540000014	1	0.0579999983	0.197999999	1
LOC105244875	-0.140000001	-0.0329999998	1	0.0540000014	0.193000004	1
Nfkbie	-0.140000001	-0.0309999995	1	0.126000002	0.26699999	0.0037155326686573518
Ppp6r2	-0.140000001	-0.00400000019	1	4.35500002	4.49399996	0.016621021027815333
Rbm48	-0.140000001	-0.00700000022	1	3.18099999	3.3210001	0.049917916657831518
Rbpms	-0.140000001	-0.0879999995	1	0.579999983	0.720000029	0.0086292694773534052
Ugt8a	-0.140000001	-0.0390000008	0.48551888076646732	0.0909999982	0.231000006	2.3062838721568844e-05
Zfp185	-0.140000001	-0.0480000004	1	0.123999998	0.263999999	0.099922378627684147
Actb	-0.141000003	0	0.00071802610441705332	9.57900047	9.71899986	3.4107263177705365e-08
Axdnd1	-0.141000003	-0.0260000005	1	0.166999996	0.307000011	0.48175490699089685
Eif1-ps2	-0.141000003	-0.0909999982	1	0.279000014	0.419999987	0.0029825378549747407
Gm13817	-0.141000003	-0.0379999988	1	0.115000002	0.256000012	0.65703093640050525
Gm36516	-0.141000003	-0.0340000018	1	0.577000022	0.717999995	0.33818512187414701
Gm5830	-0.141000003	-0.114	0.2794222368701792	0.43900001	0.579999983	1.327295443996671e-05
LOC105246503	-0.141000003	-0.0379999988	1	0.289000005	0.430000007	0.39634028839290525
Pcdh9	-0.141000003	-0.00200000009	1	9.30300045	9.44400024	0.012302316108123549
Psmc2	-0.141000003	-0.00499999989	1.8215029515904548e-08	7.84700012	7.98799992	8.6523985920124207e-13
Sec24c	-0.141000003	-0.0329999998	0.028105200620872718	3.45600009	3.59800005	1.3350370806038722e-06
Sla2	-0.141000003	-0.0379999988	1	0.449999988	0.589999974	0.91147679401745851
Ttc25	-0.141000003	-0.0469999984	1	0.550999999	0.691999972	0.49661120094623512
4933430M04Rik	-0.142000005	-0.0299999993	1	0.104999997	0.246999994	0.19408797869001826
AK129341	-0.142000005	-0.0309999995	1	3.06299996	3.20499992	0.00022729642712464662
Cmtm4	-0.142000005	-0.0469999984	0.0016732514028248995	3.00099993	3.14299989	7.9481826088965393e-08
Eid2	-0.142000005	-0.00999999978	0.090760035134282671	6.14499998	6.28700018	4.3112310058086014e-06
Fancm	-0.142000005	-0.0130000003	1	1.37699997	1.51900005	0.019049879066872357
Gm20501	-0.142000005	-0.00499999989	1	0.925999999	1.06700003	0.00018911357042430296
Gm7278	-0.142000005	-0.0469999984	1	0.057	0.199000001	0.010757731520247142
Hist1h1c	-0.142000005	-0.0130000003	1	0.347000003	0.488999993	0.0021406661621194145
LOC102633596	-0.142000005	-0.0289999992	1	0.342000008	0.483999997	0.18298581963637642
LOC102633666	-0.142000005	-0.0240000002	1	0.296999991	0.43900001	0.11677312484184969
LOC105246099	-0.142000005	-0.0359999985	1	0.214000002	0.356000006	0.088098775848461194
LOC105246933	-0.142000005	-0.0240000002	1	0.330000013	0.472000003	0.002792173113638604
Morc2b	-0.142000005	-0.0160000008	1	0.623000026	0.764999986	0.0053580760443001111
Ptprn2	-0.142000005	-0.0109999999	0.012237547812343463	7.16699982	7.30800009	5.8130096011511796e-07
Rab14	-0.142000005	-0.00200000009	2.1903338137838877e-06	8.43700027	8.57900047	1.0404397747405889e-10
Ropn1	-0.142000005	-0.0450000018	1	0.0469999984	0.188999996	1
Slc35e1	-0.142000005	-0.00100000005	1	2.75999999	2.90199995	0.0024242943215797823
Snrnp48	-0.142000005	-0.0460000001	7.253446184339421e-05	4.21500015	4.35699987	3.4454903022702931e-09
Snrpe	-0.142000005	-0.00600000005	0.010641168499213113	6.44299984	6.58500004	5.0547066783265782e-07
Trim17	-0.142000005	-0.0170000009	0.63915382995422254	5.74300003	5.88399982	3.0360717744357902e-05
Arpc5l	-0.143000007	-0.00300000003	5.733913591700288e-08	7.91400003	8.05700016	2.7236906667776402e-12
Asic4	-0.143000007	-0.0329999998	1	0.0689999983	0.211999997	0.0022575378568606866
Ccdc117	-0.143000007	-0.00700000022	1	1.60599995	1.74800003	5.1069854316227084e-05
Ceacam10	-0.143000007	-0.057	1	0.165999994	0.307999998	0.00057669848260843884
Cobll1	-0.143000007	-0.0350000001	1	0.170000002	0.312999994	0.43388789381349141
Col9a3	-0.143000007	-0.0260000005	1	0.0890000015	0.231999993	0.0074099199193781206
Coq10b	-0.143000007	-0.0480000004	7.6782743481888578e-10	5.38399982	5.52699995	3.6472897340817298e-14
Cox19	-0.143000007	-0.0299999993	4.3635976984331575e-05	5.30800009	5.45100021	2.0727710898884466e-09
Gm10241	-0.143000007	-0.0970000029	1	0.307999998	0.451000005	0.0087782908258226926
Gm13912	-0.143000007	-0.0399999991	1	0.0450000018	0.187999994	0.041350630190232274
Gm16152	-0.143000007	-0.0329999998	1	0.075000003	0.217999995	0.011246292204949077
Gm30005	-0.143000007	-0.0529999994	1	0.0130000003	0.156000003	1
Gm30181	-0.143000007	-0.0900000036	1	0.338999987	0.481999993	0.00023053239878044986
LOC102640468	-0.143000007	-0.0439999998	1	0.0209999997	0.164000005	1
LOC105246048	-0.143000007	-0.0469999984	1	0.238999993	0.381000012	0.00061049414249119945
Rpusd2	-0.143000007	-0.0419999994	1	0.477999985	0.620999992	0.42000215214092745
Sdf2l1	-0.143000007	-0.0529999994	1.770369725445983e-07	4.30999994	4.45300007	8.4095084811228536e-12
Ttc17	-0.143000007	-0.0350000001	0.62688923798743501	3.35100007	3.49499989	2.9778132148367615e-05
Zmat5	-0.143000007	-0.0309999995	0.0001535639231462135	5.19999981	5.34299994	7.2945051846006792e-09
Arl6ip6	-0.143999994	-0.00600000005	1	1.88100004	2.0250001	0.0019814832198680999
C330018D20Rik	-0.143999994	-0.0109999999	0.21634093741976898	2.33100009	2.47399998	1.0276502822523703e-05
Casp2	-0.143999994	-0.0240000002	1	0.833000004	0.976000011	0.23103286862065522
Fam117a	-0.143999994	-0.0419999994	1	0.128999993	0.273000002	0.1285072503638984
Fam228a	-0.143999994	-0.0329999998	1	0.256000012	0.398999989	0.19049035880007512
Gm684	-0.143999994	-0.0359999985	1	0.0659999996	0.209999993	1
Gm9202	-0.143999994	-0.112999998	1	0.365999997	0.50999999	0.00027307326316726048
Gpr4	-0.143999994	-0.0340000018	1	0.175999999	0.32100001	0.1106759824558058
LOC100862268	-0.143999994	-0.0439999998	1	0.178000003	0.321999997	0.41258800240640486
LOC101056032	-0.143999994	-0.0209999997	1	0.621999979	0.764999986	0.0075471168103941897
LOC105242586	-0.143999994	-0.0419999994	1	0.0790000036	0.223000005	1
LOC105244051	-0.143999994	-0.0160000008	0.0021427717298446135	0.451999992	0.597000003	1.017847107089404e-07
Myo19	-0.143999994	-0.0419999994	1	0.721000016	0.86500001	0.55684936365561322
Ppp1r3d	-0.143999994	-0.0320000015	1	0.419999987	0.56400001	0.030875348287806435
Spata21	-0.143999994	-0.0430000015	1	0.184	0.328000009	0.26171713570318245
Tbl1x	-0.143999994	-0.0419999994	5.5933902819561638e-05	4.01000023	4.15399981	2.6569400921319417e-09
Trnt1	-0.143999994	-0.0469999984	5.3520581673827588e-11	4.99900007	5.14300013	2.542303898623769e-15
Yy1	-0.143999994	-0.00300000003	1	2.22199988	2.36599994	0.020740851352001554
Zfp398	-0.143999994	-0.0280000009	1	3.14299989	3.28699994	0.00054634561621119064
Cracr2a	-0.144999996	-0.0240000002	1	0.294	0.43900001	0.017563842414149867
Fbxo47	-0.144999996	-0.0500000007	1	0.587000012	0.73299998	0.37258418246767194
Gm31820	-0.144999996	-0.0439999998	1	0.050999999	0.195999995	1
Gm527	-0.144999996	-0.00999999978	1	0.781000018	0.925999999	0.0018400089345099544
Gm7694	-0.144999996	-0.0390000008	1	0.0780000016	0.223000005	1
Gm8773	-0.144999996	-0.0270000007	1	0.134000003	0.279000014	0.091879749544911196
Grid2ip	-0.144999996	-0.0450000018	1	0.101999998	0.246999994	0.00036004738209995595
Pkp4	-0.144999996	-0.0260000005	0.014295945647847027	4.66099977	4.80600023	6.7907779060645197e-07
Prpf40a	-0.144999996	-0.0299999993	0.00060233572733547468	5.64900017	5.79400015	2.8611805402597125e-08
Snord96a	-0.144999996	-0.075000003	1	0.101999998	0.246999994	0.027648821617799323
St3gal1	-0.144999996	-0.0179999992	1	1.06900001	1.21500003	0.00014810565900559355
Tex2	-0.144999996	-0.0379999988	1	3.57800007	3.72399998	0.00019806726533348
Tra2a	-0.144999996	-0.0240000002	0.030476497827655758	5.65799999	5.80299997	1.4476770771259624e-06
Usp33	-0.144999996	-0.0189999994	0.005145410237611071	6.58400011	6.72900009	2.4441431871608737e-07
0610009O20Rik	-0.145999998	-0.0109999999	1	1.60099995	1.74699998	0.00019884271113715951
3110079O15Rik	-0.145999998	-0.0320000015	1	0.142000005	0.287999988	0.26385947992242248
6430531B16Rik	-0.145999998	-0.0439999998	1	0.0520000011	0.197999999	1
9430008C03Rik	-0.145999998	-0.0209999997	1	0.800999999	0.947000027	0.018480682688711093
A930012L18Rik	-0.145999998	-0.00200000009	0.44298187813310325	0.887000024	1.03400004	2.1042270479436787e-05
Ap2b1	-0.145999998	-0.0170000009	0.0022860439425701601	5.96999979	6.11600018	1.0859034498243209e-07
Cdc25b	-0.145999998	-0.00600000005	1	1.20099998	1.347	0.0021360717935209848
Ebf2	-0.145999998	-0.0419999994	1	0.0390000008	0.185000002	0.10425880159279868
Fam168b	-0.145999998	-0.0280000009	0.02160284455252881	5.39599991	5.54199982	1.0261659012221552e-06
Fkbp1a-ps2	-0.145999998	-0.0939999968	1	0.141000003	0.287	0.00018690054998430792
Gm12447	-0.145999998	-0.0260000005	1	0.737999976	0.884000003	0.012836197636333925
Gm30466	-0.145999998	-0.0350000001	1	0.119000003	0.264999986	0.063554907793267265
Gm32555	-0.145999998	-0.0450000018	1	0.0350000001	0.180999994	1
Gm3375	-0.145999998	-0.0260000005	0.19666922050410654	1.04200006	1.18799996	9.3420682359921398e-06
LOC105242716	-0.145999998	-0.0309999995	1	0.226999998	0.372000009	0.30179549437245068
Nkiras1	-0.145999998	-0.00499999989	3.8455287254063055e-10	7.96400023	8.10999966	1.826680944996345e-14
Noc4l	-0.145999998	-0.0399999991	1.5627108633100861e-10	4.00199986	4.14799976	7.4230992937017207e-15
Pdzd8	-0.145999998	-0.00300000003	1	3.6789999	3.82500005	0.0063842570384491275
Rprd2	-0.145999998	-0.0219999999	1	4.0539999	4.20100021	0.00085023186487909132
Smc3	-0.145999998	-0.0280000009	0.0014251908330378516	5.73899984	5.88500023	6.7698595527163769e-08
Cbx3	-0.147	-0.0140000004	1	3.48200011	3.62899995	0.00095019362881405237
Ccdc36	-0.147	-0.0340000018	1	0.0920000002	0.238999993	0.020094977187943331
Cyb561d1	-0.147	-0.00300000003	1	2.05100012	2.19799995	0.0019401064458346184
Dync1i2	-0.147	0	0.54164077041810244	6.93900013	7.08599997	2.5728708456113549e-05
E030044B06Rik	-0.147	-0.0350000001	1	0.061999999	0.209000006	1
Efna1	-0.147	0	0.56214356175588109	1.11099994	1.25800002	2.6702620262012212e-05
Gm13830	-0.147	-0.0439999998	1	0.293000013	0.439999998	0.3640032777502904
Gm30789	-0.147	-0.0419999994	1	0.0309999995	0.178000003	1
Gm33940	-0.147	-0.0469999984	1	0.142000005	0.289000005	0.045145774216197414
Gsg1	-0.147	-0.0340000018	1	0.425999999	0.574000001	0.33070943863780428
Idh3b	-0.147	-0.00200000009	4.6967833446158229e-07	8.4989996	8.64500046	2.2310390198631117e-11
LOC102642202	-0.147	-0.0430000015	1	0.0480000004	0.194000006	1
LOC105246107	-0.147	-0.00100000005	1	4.8670001	5.01399994	0.0041771414338046282
Lin37	-0.147	-0.0209999997	8.9028894127075699e-05	5.33500004	5.48199987	4.2289993410163264e-09
Pex10	-0.147	-0.0320000015	3.3637453580256809e-06	2.23399997	2.38100004	1.5978269798715945e-10
Pik3r5	-0.147	-0.050999999	1	0.0890000015	0.236000001	0.0077170439081124496
Ppm1d	-0.147	-0.00499999989	1	2.16000009	2.30800009	0.0010168393400802802
Snf8	-0.147	-0.0109999999	3.1831161653580666e-05	5.9380002	6.08500004	1.5120255393112609e-09
Triobp	-0.147	-0.0280000009	1	0.222000003	0.368999988	0.013346353022194474
Fam219a	-0.148000002	-0.0270000007	0.15125993033294502	4.07000017	4.21799994	7.1850622426821691e-06
Fzd8	-0.148000002	-0.0450000018	1	0.0939999968	0.243000001	1
Gcn1l1	-0.148000002	-0.0399999991	0.037208281724199183	2.36400008	2.51200008	1.7674464052916198e-06
Hnrnpk	-0.148000002	-0.00100000005	9.7855121753697414e-10	8.94299984	9.0909996	4.6482577310325578e-14
Mbd6	-0.148000002	-0.0329999998	1	1.23599994	1.38399994	0.013112149218181412
Mplkip	-0.148000002	-0.0309999995	0.011147852837865537	3.13199997	3.27999997	5.2953889596549202e-07
Myocd	-0.148000002	-0.0329999998	1	0.0719999969	0.219999999	0.0040582023627289063
Rpia	-0.148000002	0	1	0.774999976	0.924000025	0.00060534623979143886
Scap	-0.148000002	-0.0209999997	1	3.99900007	4.14699984	0.00064131767937972964
Dus1l	-0.149000004	-0.0529999994	4.1619953365566324e-10	4.07299995	4.22100019	1.9770070950772527e-14
Gm18904	-0.149000004	-0.112000003	0.0010633404382601156	0.726999998	0.875999987	5.0510186122939176e-08
Gm35591	-0.149000004	-0.0439999998	1	0.0500000007	0.199000001	1
Gm4673	-0.149000004	-0.0689999983	1	0.170000002	0.319000006	0.0084484818408165387
Gm5106	-0.149000004	-0.0480000004	1	0.180999994	0.331	0.76469948709824176
Gm8325	-0.149000004	-0.109999999	0.00037597525808200929	0.749000013	0.898000002	1.7859360539711633e-08
Grin1os	-0.149000004	-0.0350000001	0.023177208704335962	0.758000016	0.907999992	1.1009504419692173e-06
Hsd3b2	-0.149000004	-0.0890000015	1	0.203999996	0.351999998	6.3860406529598791e-05
Rnu7	-0.149000004	-0.0680000037	0.017776152388354196	0.407000005	0.555999994	8.4439257022393101e-07
Smt3h2-ps2	-0.149000004	-0.0769999996	1	0.130999997	0.280000001	0.0057681400633388148
Taf7l	-0.149000004	-0.0399999991	1	0.140000001	0.289999992	0.062290230111357606
Wdr81	-0.149000004	-0.0209999997	1	0.702000022	0.851000011	0.055546041807071435
Zcchc9-ps	-0.149000004	-0.0439999998	1	0.136000007	0.284999996	0.1463412800397946
2410137M14Rik	-0.150000006	-0.0590000004	1	0.0670000017	0.216999993	1
4930414N06Rik	-0.150000006	-0.0710000023	1	0.0879999995	0.238000005	1
6330549D23Rik	-0.150000006	-0.0170000009	1	0.662	0.811999977	0.31393537937656157
Gm31060	-0.150000006	-0.0500000007	1	0.0469999984	0.196999997	0.002024473367799194
Gm35934	-0.150000006	-0.0219999999	1	0.338	0.488999993	0.00027692571915889972
Klhdc4	-0.150000006	-0.00999999978	1	2.6500001	2.79999995	0.0040579665117114003
LOC105245517	-0.150000006	-0.0430000015	1	0.119000003	0.270000011	1
Mrps26	-0.150000006	-0.00999999978	1.16373839914589e-05	6.32600021	6.47599983	5.527923233639987e-10
Polr3g	-0.150000006	-0.00999999978	1	1.06500006	1.21500003	0.041341786978024132
Tma7	-0.150000006	-0.00100000005	0.00019685521389485128	6.54400015	6.69399977	9.3509031871010492e-09
Abl1	-0.150999993	-0.00700000022	1	2.17000008	2.3210001	0.17392148426544896
Csgalnact2	-0.150999993	-0.0289999992	0.011899798233277531	2.3829999	2.53500009	5.6525737380189675e-07
Cycl	-0.150999993	-0.0680000037	1	0.075000003	0.225999996	0.0028769828100481238
Gclc	-0.150999993	-0.0270000007	0.001674712715275555	3.70099998	3.852	7.9551240512804247e-08
Gm17518	-0.150999993	-0.0469999984	1	0.133000001	0.284000009	0.72341191394199655
Gp5	-0.150999993	-0.0419999994	1	0.211999997	0.363000005	0.26337838126723845
Hs1bp3	-0.150999993	-0.0199999996	1	0.774999976	0.925000012	0.0027253554818818864
Inpp5a	-0.150999993	-0.0329999998	0.004507476453398873	3.62199998	3.773	2.1411155488309297e-07
Itga1	-0.150999993	-0.0480000004	1	0.177000001	0.328000009	0.28896838197538627
LOC105243053	-0.150999993	-0.0659999996	1	1.43900001	1.58899999	0.016800349088683199
Luzp4	-0.150999993	-0.0340000018	1	0.470999986	0.621999979	0.42457946648378098
Mlf1	-0.150999993	-0.0359999985	1	0.181999996	0.333000004	0.073083786963543965
Mtx3	-0.150999993	-0.00899999961	1	1.47300005	1.62399995	0.010898821329107845
Narfl	-0.150999993	-0.074000001	3.2688733926766508e-06	3.921	4.07299995	1.55276144436474e-10
Nrarp	-0.150999993	-0.0350000001	1	0.0810000002	0.231999993	1
Selenbp1	-0.150999993	-0.0729999989	0.27568232080898686	0.197999999	0.349000007	1.3095303097519802e-05
Sgta	-0.150999993	-0.0179999992	6.932923410566403e-07	6.79199982	6.94299984	3.2932374171415556e-11
Tug1	-0.150999993	-0.0320000015	0.16802231838377654	4.7249999	4.87699986	7.9812995622162518e-06
Ap1s3	-0.151999995	-0.0579999983	1	0.444000006	0.596000016	0.93747919877278507
Ccnj	-0.151999995	-0.0590000004	1	0.474000007	0.625999987	0.75964774886499231
Cdc5l	-0.151999995	-0.0199999996	0.00074593212629111628	5.58400011	5.73500013	3.5432838983997545e-08
Cep95	-0.151999995	-0.0189999994	1	2.56299996	2.71499991	5.2953492422369651e-05
Farsa	-0.151999995	-0.0469999984	1.2534476087363994e-11	4.78000021	4.93200016	5.9540547631407914e-16
Herpud2	-0.151999995	-0.0149999997	0.1019547688995234	4.29799986	4.44999981	4.8429968126317408e-06
LOC105245137	-0.151999995	-0.0399999991	1	0.0320000015	0.184	0.01150072176764047
LOC105246388	-0.151999995	-0.0140000004	1	0.559000015	0.711000025	0.0086658147899349568
LOC105246859	-0.151999995	-0.00700000022	1	0.409999996	0.561999977	0.00089502049275480143
Aph1c	-0.152999997	-0.0270000007	1	1.16199994	1.31500006	0.040257061256396796
Atn1	-0.152999997	-0.0350000001	1	2.86100006	3.01399994	0.00010586322098662311
Mrpl48	-0.152999997	-0.00200000009	1	6.16699982	6.3210001	0.00011717090633906186
Npm3	-0.152999997	-0.0729999989	1	0.148000002	0.300999999	0.0018355388579425211
Pars2	-0.152999997	-0.0240000002	1	0.912999988	1.06599998	0.13297809903865423
Polk	-0.152999997	-0.0199999996	1	1.495	1.64900005	0.0098414558352191445
Zbed4	-0.152999997	-0.0270000007	1	0.510999978	0.663999975	0.2416408004814142
Zfp97	-0.152999997	-0.0379999988	1	0.365999997	0.518000007	0.037011914223040218
4930447F24Rik	-0.153999999	-0.0540000014	1	0.0659999996	0.219999999	0.038038040288085773
4930503B20Rik	-0.153999999	-0.064000003	1	0.298999995	0.451999992	0.0029854324884166961
9530026P05Rik	-0.153999999	-0.0359999985	1	0.064000003	0.217999995	0.0091208550925896918
Anxa2	-0.153999999	-0.0340000018	1	0.108999997	0.263999999	0.0087989948047573797
Ccdc141	-0.153999999	-0.0149999997	0.27007171217006531	0.210999995	0.363999993	1.2828791191813857e-05
Cd63	-0.153999999	-0.023	1	0.397000015	0.551999986	0.0053410532711302043
Fam136b-ps	-0.153999999	-0.0659999996	1	0.0649999976	0.219999999	0.00056756739656274179
Gm30472	-0.153999999	-0.0379999988	1	0.144999996	0.298999995	0.40857232772578955
Ifrd2	-0.153999999	-0.0379999988	1	0.606000006	0.75999999	0.010782009477527199
Knstrn	-0.153999999	-0.0430000015	1	0.0850000009	0.238999993	0.011274296342680078
LOC105242557	-0.153999999	-0.0199999996	1	0.370999992	0.524999976	0.0019182121365044773
LOC105244681	-0.153999999	-0.0350000001	1	0.115999997	0.270999998	0.020008674693850054
LOC105244709	-0.153999999	-0.063000001	1	0.462000012	0.615999997	0.013643045357348957
LOC105246496	-0.153999999	-0.0560000017	1	0.30399999	0.458000004	0.00023458620139620587
Mir24-2	-0.153999999	-0.057	1	0.143999994	0.296999991	0.50645184530691678
Myo18b	-0.153999999	-0.0340000018	1	0.134000003	0.287999988	0.17856388569754914
Nckap5	-0.153999999	-0.0320000015	1	1.03199995	1.18599999	0.0099713677917248732
Pms1	-0.153999999	-0.0189999994	1	1.23000002	1.38399994	0.31974348822679804
Vcpip1	-0.153999999	-0.0289999992	0.11292040770761276	4.31099987	4.46500015	5.3638802825200815e-06
Exog	-0.155000001	-0.0299999993	0.001299553336107929	3.7750001	3.93000007	6.173063538418815e-08
Gm13543	-0.155000001	-0.0480000004	1	0.112999998	0.268999994	0.18520469438405179
Gm31987	-0.155000001	-0.050999999	1	0.0280000009	0.182999998	1
Gm33496	-0.155000001	-0.0399999991	1	0.0799999982	0.234999999	0.043745759700818759
H1fx	-0.155000001	-0.0209999997	0.27480553054192697	3.23600006	3.39100003	1.3053654310370842e-05
Klhl26	-0.155000001	-0.0149999997	0.025526179747342875	3.39400005	3.54900002	1.2125299138962034e-06
LOC105244376	-0.155000001	-0.00700000022	0.057734565837113297	0.300999999	0.456	2.7424741514874263e-06
LOC105246714	-0.155000001	-0.0289999992	1	0.199000001	0.354000002	0.22753189513294483
Lrrn4	-0.155000001	-0.0520000011	1	0.0359999985	0.191	1
Mier2	-0.155000001	-0.0199999996	1	2.13000011	2.28500009	0.0073482304213225618
Ptpdc1	-0.155000001	-0.00499999989	0.8511827255061728	1.83599997	1.99100006	4.0432392433316205e-05
Sec14l2	-0.155000001	-0.063000001	6.897842387636318e-08	2.2190001	2.37299991	3.2765734313301907e-12
Syne4	-0.155000001	-0.0370000005	1	0.239999995	0.395000011	0.028343776659304157
Trat1	-0.155000001	-0.0379999988	1	0.119000003	0.273999989	0.13179244170652227
Tubgcp4	-0.155000001	-0.0189999994	0.16451344084509228	2.96799994	3.12400007	7.8146228788282482e-06
Bend3	-0.156000003	-0.0560000017	1	0.305999994	0.462000012	0.077078927473075751
Bnip1	-0.156000003	-0.0549999997	1.1900579384168357e-09	4.07700014	4.2329998	5.652944795823844e-14
Cbx1	-0.156000003	-0.00200000009	1	4.80299997	4.95900011	0.0018911488469933167
Ccdc138	-0.156000003	-0.00200000009	1	2.00900006	2.16599989	0.0067241663019057176
Crls1	-0.156000003	-0.0599999987	2.0401488717571609e-13	4.71600008	4.87200022	9.6909978707826375e-18
Exosc7	-0.156000003	-0.0280000009	5.9455539873411994e-07	5.73500013	5.89099979	2.8242228706731901e-11
Gm14253	-0.156000003	-0.0410000011	0.0079543299926872757	1.22899997	1.38499999	3.77842009912943e-07
Gm30716	-0.156000003	-0.0430000015	1	0.136999995	0.293000013	0.19507396222524775
Gm33733	-0.156000003	-0.0320000015	1	0.639999986	0.796999991	0.19851680996131807
Gm36800	-0.156000003	-0.050999999	1	0.0890000015	0.245000005	0.25649301425070214
Isg20l2	-0.156000003	-0.00300000003	1	1.38600004	1.54200006	0.014930081863178209
LOC105243924	-0.156000003	-0.0390000008	1	0.347000003	0.503000021	0.025627976102126086
LOC105245005	-0.156000003	-0.0610000007	1	0.119000003	0.275000006	0.37654549893684863
Polr2h	-0.156000003	-0.0419999994	1.112269796010824e-09	5.35500002	5.51100016	5.2834400342524412e-14
Polrmt	-0.156000003	-0.0209999997	1	1.78100002	1.93599999	0.19869159731816477
Scamp2	-0.156000003	-0.00100000005	1	1.727	1.88300002	0.0078820775176929921
Spag9	-0.156000003	-0.00899999961	0.0058017378718578068	6.57399988	6.73000002	2.7559081663774497e-07
Ubr2	-0.156000003	-0.0289999992	1	3.69400001	3.8499999	0.00018624894523261548
Zfp174	-0.156000003	-0.0240000002	1	0.569000006	0.725000024	0.005786260016287249
Zyg11b	-0.156000003	-0.0199999996	0.0065740375259563024	5.53999996	5.6960001	3.1227615076744737e-07
Agpat6	-0.157000005	-0.0120000001	0.073027121945551818	4.43300009	4.59000015	3.4688923591844866e-06
Akap8	-0.157000005	-0.0170000009	1	4.204	4.36199999	4.8694472011847548e-05
Arhgef26	-0.157000005	-0.0199999996	1	0.42899999	0.586000025	0.11763900542156851
Elof1	-0.157000005	-0.0120000001	1.2957798482765081e-06	6.17500019	6.33199978	6.1551389334814178e-11
Fbxl19	-0.157000005	-0.0270000007	1	1.18099999	1.33800006	0.064812772349343697
Gm36371	-0.157000005	-0.0520000011	1	0.118000001	0.273999989	0.035868048364663653
Gm6741	-0.157000005	-0.0900000036	1	0.108999997	0.266000003	0.045164183630756118
Gm9620	-0.157000005	-0.0419999994	1	0.177000001	0.333999991	0.91538916251141267
Helt	-0.157000005	-0.0329999998	1	0.0769999996	0.233999997	1
LOC105243122	-0.157000005	-0.0299999993	1	0.0689999983	0.225999996	1
LOC105246385	-0.157000005	-0.0370000005	1	0.128000006	0.284000009	0.77205076062754308
Pfn4	-0.157000005	-0.0130000003	1	1.29299998	1.45000005	0.00051598951656796235
Slc40a1	-0.157000005	-0.0299999993	1	0.120999999	0.277999997	0.10012603940059416
Wdr61	-0.157000005	-0.0130000003	0.00012946215812365274	6.60200024	6.75899982	6.1496369999835041e-09
Asxl2	-0.158000007	-0.023	1	3.46000004	3.61800003	0.0021792333390826895
Catsperd	-0.158000007	-0.075000003	1	0.569999993	0.726999998	0.63015590412451916
Dmc1	-0.158000007	-0.0450000018	1	0.203999996	0.361999989	0.19054551635074785
Gigyf1	-0.158000007	-0.0199999996	1	1.30799997	1.46500003	0.1465248599320681
Gin1	-0.158000007	-0.0379999988	0.0010155354954863838	3.7349999	3.89199996	4.8239383217099745e-08
Gm10774	-0.158000007	-0.128999993	2.0769186568140104e-06	0.730000019	0.887000024	9.8656595896542399e-11
Gm35037	-0.158000007	-0.0450000018	1	0.0599999987	0.217999995	1
Gm35301	-0.158000007	-0.0329999998	1	0.294999987	0.451999992	0.22543832610085399
Gm6402	-0.158000007	-0.0610000007	0.003939269583446035	0.989000022	1.14699996	1.8712091884125191e-07
Hhipl2	-0.158000007	-0.0350000001	1	0.104999997	0.263000011	0.11781198430729105
Ice2	-0.158000007	-0.0170000009	1	1.58500004	1.74300003	0.027559377866334941
Mfhas1	-0.158000007	-0.0260000005	0.43721556779496878	2.31299996	2.47099996	2.076836252113665e-05
Poldip3	-0.158000007	-0.0309999995	0.063644164816048912	4.19299984	4.35099983	3.0231885244180561e-06
Prickle3	-0.158000007	-0.0560000017	0.0037069955902079331	0.259000003	0.416999996	1.7608757316207168e-07
Sra1	-0.158000007	-0.00300000003	0.37530423484340919	6.39099979	6.54899979	1.7827485979641326e-05
Sspn	-0.158000007	-0.0379999988	1	2.20300007	2.36100006	0.001110525993745774
4930451I11Rik	-0.158999994	-0.057	1	0.0560000017	0.215000004	1
Arhgap19	-0.158999994	-0.0379999988	1	0.147	0.305999994	0.15438353544521127
Cox6c	-0.158999994	0	9.1068109125650332e-06	9.41399956	9.57299995	4.3258649594171732e-10
D630013N20Rik	-0.158999994	-0.0439999998	1	0.256999999	0.416999996	0.12496932750799328
Gm29811	-0.158999994	-0.0489999987	1	0.050999999	0.209999993	1
Gm31643	-0.158999994	-0.0549999997	1	0.237000003	0.395999998	0.45098140390211577
Gm32981	-0.158999994	-0.0419999994	1	0.0549999997	0.214000002	1
Lrrc56	-0.158999994	-0.0340000018	1	0.224999994	0.384000003	0.077736811574007178
Rab38	-0.158999994	-0.0340000018	1	0.0340000018	0.193000004	1
Sds	-0.158999994	-0.0549999997	1	0.0790000036	0.238999993	1
Snora65	-0.158999994	-0.0869999975	0.038781338718551224	0.155000001	0.31400001	1.842168854196809e-06
2310026I22Rik	-0.159999996	-0.0399999991	1	0.137999997	0.296999991	0.26688931010033801
Dffb	-0.159999996	-0.0199999996	1	1.13600004	1.296	0.045599322265979202
Gba2	-0.159999996	-0.0350000001	0.046537568057374273	4.5999999	4.76000023	2.2106008007493006e-06
Gm32703	-0.159999996	-0.061999999	1	0.293000013	0.453000009	0.28787787417564931
Gm34569	-0.159999996	-0.0280000009	1	0.439999998	0.600000024	0.050507608851124805
Gm5471	-0.159999996	-0.120999999	1	0.381999999	0.542999983	9.1718882035105129e-05
Igf2bp3	-0.159999996	-0.0460000001	1	1.33599997	1.49600005	0.11746114038258718
Mon1b	-0.159999996	-0.0340000018	1	1.31700003	1.477	0.2562090429459104
Pdcd7	-0.159999996	-0.0270000007	1	3.24799991	3.40799999	0.00028944434373095573
Prkar1a	-0.159999996	0	2.5133175088314667e-12	9.51200008	9.67199993	1.193861632543923e-16
Toporsos	-0.159999996	-0.0370000005	0.00011124060751377983	1.60500002	1.76499999	5.2840873795259275e-09
Tor1a	-0.159999996	-0.0270000007	2.5379372931217531e-10	5.47200012	5.63100004	1.2055563809242604e-14
Trmt11	-0.159999996	-0.00300000003	1	3.82200003	3.98200011	0.0026022520581216691
Arfgap1	-0.160999998	-0.0370000005	4.0160969076319818e-10	5.70800018	5.86899996	1.907703262223058e-14
Ccdc122	-0.160999998	-0.0219999999	1	0.453000009	0.61500001	0.015649767065620001
Dcun1d1	-0.160999998	-0.0170000009	0.00015273838164583446	5.52699995	5.6880002	7.2552907869007442e-09
Fhad1os2	-0.160999998	-0.0520000011	1	0.115000002	0.275999993	0.12114714180405003
Gm34237	-0.160999998	-0.00800000038	1.4138522971100726e-05	0.48300001	0.643999994	6.7159998912695832e-10
Gm5904	-0.160999998	-0.0939999968	1	0.405999988	0.566999972	0.00023966155110724646
Hmmr	-0.160999998	-0.0540000014	1	0.0450000018	0.206	0.0096901825181291094
Hsf1	-0.160999998	-0.0309999995	1.2029285934261773e-05	4.61899996	4.78000021	5.7140822412415795e-10
Hydin	-0.160999998	-0.0379999988	1	0.279000014	0.441000015	0.0096847973907610106
Mccc1	-0.160999998	-0.0240000002	0.60660141266700063	3.37299991	3.53399992	2.881443153462857e-05
Mllt1	-0.160999998	-0.00499999989	1	1.56400001	1.72500002	0.0007522543335202578
Mnd1	-0.160999998	-0.0780000016	1	0.472000003	0.634000003	0.10224622227228534
Rhoj	-0.160999998	-0.0390000008	1	0.0700000003	0.231000006	0.0059804019830892305
Rnf141	-0.160999998	-0.0419999994	1.8371288501799457e-05	3.36999989	3.5309999	8.7266238370698543e-10
Slc25a32	-0.160999998	-0.0170000009	1	1.58700001	1.74800003	0.051750989873313447
Taf11	-0.160999998	-0.0260000005	1.4868452198055347e-07	5.47300005	5.63399982	7.0627266758765657e-12
2310002F09Rik	-0.162	-0.0329999998	1	0.109999999	0.272000015	0.0049931376874913693
2310075K07Rik	-0.162	-0.0120000001	1	1.296	1.45700002	0.012482950773168969
2900089D17Rik	-0.162	-0.0399999991	1	0.275000006	0.437000006	0.027805816729916926
A930029G22Rik	-0.162	-0.0189999994	1	0.588	0.75	0.0033971782880036199
Ercc8	-0.162	-0.0280000009	1	2.22900009	2.39100003	0.61249785517370015
Gm20387	-0.162	-0.0439999998	1	0.674000025	0.836000025	0.95423348234977357
Gm8121	-0.162	-0.0170000009	0.021971313322541694	2.57399988	2.73600006	1.0436686928815169e-06
I830012O16Rik	-0.162	-0.0299999993	0.4770768536373079	0.149000004	0.31099999	2.2661830402684206e-05
Klhl15	-0.162	-0.0219999999	1	3.18000007	3.34200001	0.00010265592492671703
LOC102637711	-0.162	-0.00400000019	0.28001075803131037	0.861999989	1.023	1.3300910033788257e-05
LOC105247041	-0.162	-0.0410000011	1	0.126000002	0.287999988	0.3258330935860857
Ppargc1b	-0.162	-0.0270000007	0.087048888606696864	2.98600006	3.148	4.1349462572058176e-06
Suclg2	-0.162	-0.0390000008	1	0.123000003	0.284000009	0.03660083669604508
Tab1	-0.162	-0.0240000002	1	1.06900001	1.23099995	0.054374446365422137
1700086O06Rik	-0.163000003	-0.0350000001	1	1.93599999	2.09899998	0.021467640337757762
4632404H12Rik	-0.163000003	-0.0309999995	1	1.11800003	1.28100002	0.13954652822729738
Elavl3	-0.163000003	-0.00700000022	0.48522065969038847	5.60599995	5.76900005	2.3048672795477316e-05
Gm34854	-0.163000003	-0.0450000018	1	0.101999998	0.264999986	0.49033368917269715
Gm34961	-0.163000003	-0.0430000015	1	0.145999998	0.308999985	0.14284304995522495
Gm36787	-0.163000003	-0.0340000018	1	0.300999999	0.463999987	0.15026531608378341
Gm6180	-0.163000003	-0.00899999961	0.037315781709802112	1.92400002	2.08699989	1.7725528077998344e-06
Gm6867	-0.163000003	-0.0710000023	1	0.179000005	0.340999991	0.00011066328520897594
LOC105244729	-0.163000003	-0.0340000018	1	0.196999997	0.358999997	0.05462773619368011
Oca2	-0.163000003	-0.0469999984	1	0.156000003	0.319000006	0.15381252320311467
Pmfbp1	-0.163000003	-0.0289999992	1	0.305999994	0.469000012	0.022753839737749956
Pold3	-0.163000003	-0.0329999998	0.0055709180189909479	3.06500006	3.22799993	2.6462654469841098e-07
Prpf31	-0.163000003	-0.0240000002	1	4.19899988	4.36299992	6.0033499902194631e-05
Srp19	-0.163000003	-0.00499999989	1.3630346287383238e-06	7.23500013	7.39799976	6.4746087247687815e-11
Usp21	-0.163000003	-0.0489999987	9.8535566997334529e-10	3.85700011	4.01900005	4.6805798497688834e-14
Xkr7	-0.163000003	-0.0359999985	1	0.347000003	0.50999999	0.0254353236013177
Atp5d	-0.164000005	-0.00100000005	3.7000260560494462e-10	8.49800014	8.6619997	1.7575651035765943e-14
Cdc42bpb	-0.164000005	-0.00499999989	1	1.45200002	1.61600006	0.0001197020156460519
Cdk5	-0.164000005	-0.00800000038	1.3805374336999909e-11	7.33099985	7.49499989	6.5577495425612339e-16
Dnaic2	-0.164000005	-0.0450000018	1	0.175999999	0.340000004	7.9713866590727563e-05
Glul	-0.164000005	-0.0670000017	0.011718317174617542	3.17499995	3.33899999	5.5663676489728016e-07
Gm18173	-0.164000005	-0.0900000036	1	0.186000004	0.349999994	0.21851544198676739
Gm19463	-0.164000005	-0.0540000014	1	0.061999999	0.224999994	1
Gm5	-0.164000005	-0.050999999	1	0.137999997	0.300999999	0.099811613116084164
LOC102643175	-0.164000005	-0.0450000018	1	0.0850000009	0.248999998	1
Oacyl	-0.164000005	-0.0329999998	1	0.215000004	0.379000008	0.09418393169824528
Otub1	-0.164000005	-0.00899999961	0.0018655302324784295	6.61499977	6.77899981	8.8615344503060497e-08
Rad51ap1	-0.164000005	-0.0370000005	1	0.356000006	0.521000028	0.038455828873040138
Rnf19b	-0.164000005	-0.0430000015	4.5061389541020386e-05	3.70499992	3.86899996	2.1404802176049963e-09
Slc39a14	-0.164000005	-0.0309999995	1	1.71000004	1.87399995	0.060627260925551887
Ube2b	-0.164000005	0	3.0741532445831776e-08	8.73799992	8.90200043	1.4602665991749847e-12
1700021N21Rik	-0.165000007	-0.061999999	1	0.0850000009	0.25	1
Ace	-0.165000007	-0.0489999987	1	0.0799999982	0.245000005	0.00086996433219088307
Filip1l	-0.165000007	-0.023	1	0.164000005	0.328999996	0.02995957421368136
Gm10760	-0.165000007	-0.0170000009	1	1.03900003	1.20500004	0.0030916897317622661
Gm34121	-0.165000007	-0.0489999987	1	0.330000013	0.495000005	0.75631342805904889
Gm34971	-0.165000007	-0.0240000002	1	0.402999997	0.566999972	0.0073342420201735169
Gm35144	-0.165000007	-0.063000001	1	0.426999986	0.592000008	0.002058986208031873
H6pd	-0.165000007	-0.0260000005	1	0.532000005	0.697000027	0.16962040699234601
LOC102639549	-0.165000007	-0.0450000018	1	0.175999999	0.340999991	0.0031959030758194965
Lars	-0.165000007	-0.0240000002	1	4.53000021	4.69399977	5.792956906444557e-05
Lrwd1	-0.165000007	-0.0280000009	1	1.20500004	1.37100005	0.089687185148020057
Plekhm1	-0.165000007	-0.0439999998	1	1.19799995	1.36300004	0.26899257868248427
Polr1d	-0.165000007	-0.0130000003	2.5642969272521784e-06	6.07200003	6.23699999	1.2180775827722679e-10
Ptcd1	-0.165000007	-0.0149999997	1	1.72099996	1.88600004	0.079447563151107251
Rpl41	-0.165000007	0	7.2185596289405567e-06	7.67399979	7.83900023	3.4289186913075038e-10
Slc30a6	-0.165000007	-0.0350000001	0.0057773230386369409	3.86599994	4.03100014	2.7443107726757272e-07
Zc3h4	-0.165000007	-0.0350000001	0.62912149222511993	2.35100007	2.51600003	2.9884167405715365e-05
Zfp808	-0.165000007	-0.0460000001	1	0.0769999996	0.241999999	1
9330020H09Rik	-0.165999994	-0.0309999995	1	0.384000003	0.550000012	0.013462406938957956
AA467197	-0.165999994	-0.0359999985	1	0.275000006	0.441000015	0.029286970023392533
Acaa1b	-0.165999994	-0.0430000015	1	0.0970000029	0.263000011	0.25502427576894937
Aff1	-0.165999994	-0.0299999993	1	0.84799999	1.01300001	0.22034770418299235
Ccni	-0.165999994	0	0.59275962776165814	5.77600002	5.94199991	2.8156927026489558e-05
Fen1	-0.165999994	-0.0160000008	0.00071110270276834625	2.20099998	2.36599994	3.3778391733248446e-08
Gtf2a1l	-0.165999994	-0.0309999995	1	0.0379999988	0.203999996	1
Gtpbp8	-0.165999994	-0.023	0.068387521355398037	3.54399991	3.71000004	3.2485047195229922e-06
Hsbp1	-0.165999994	0	9.676062452319342e-08	9.48499966	9.65100002	4.5962675528782739e-12
Zfp507	-0.165999994	-0.0189999994	1	1.93799996	2.10299993	0.26299354054544183
BC048507	-0.166999996	-0.119000003	3.0534972464662942e-06	0.375	0.541999996	1.4504547057126612e-10
Car5b	-0.166999996	-0.0460000001	1	0.0869999975	0.254000008	1
Dhx34	-0.166999996	-0.0280000009	1	0.559000015	0.726000011	0.00057575174621967568
Fam161a	-0.166999996	-0.0419999994	1	0.537999988	0.704999983	0.29573902486769243
Gm10257	-0.166999996	-0.119999997	1	0.289000005	0.456	6.7340564538313533e-05
Gm30289	-0.166999996	-0.0359999985	1	1.20299995	1.37100005	0.52424470093071562
Gm6155	-0.166999996	-0.112000003	0.15907060215835703	0.619000018	0.787	7.5560802849305068e-06
Mcm9	-0.166999996	-0.0359999985	0.89033810777109146	1.43900001	1.60599995	4.2292328888993514e-05
Phex	-0.166999996	-0.0460000001	1	0.0930000022	0.25999999	0.32438865791418559
Rad54l2	-0.166999996	-0.0189999994	1	1.30499995	1.472	0.012776928110328174
Sumo1	-0.166999996	-0.00100000005	7.594831862585949e-13	7.79899979	7.96600008	3.6076533643292555e-17
Tead2	-0.166999996	-0.0610000007	1	0.0340000018	0.201000005	0.006118192699488845
Tmem203	-0.166999996	-0.0520000011	2.9856549135378555e-07	2.45000005	2.61800003	1.4182286307894051e-11
Cbr3	-0.167999998	-0.0109999999	1	0.515999973	0.684000015	7.7627171746074292e-05
Gm36457	-0.167999998	-0.0250000004	1	1.68299997	1.85099995	7.0156686355090435e-05
Gm6058	-0.167999998	-0.061999999	1	0.0419999994	0.209999993	1
Hmbs	-0.167999998	-0.0469999984	5.7685722013394471e-08	3.61400008	3.78200006	2.7401540002562451e-12
LOC102636463	-0.167999998	-0.0410000011	1	1.30999994	1.47800004	0.00010704767474399767
LOC105245929	-0.167999998	-0.064000003	1	0.0430000015	0.210999995	1
Lamc1	-0.167999998	-0.0130000003	1	1.33700001	1.505	0.0134429019129539
Mgll	-0.167999998	-0.0850000009	9.3043677185315941e-24	5.53700018	5.70499992	4.4197072575202328e-28
Ngly1	-0.167999998	-0.0309999995	2.8994209700843645e-07	3.85599995	4.02400017	1.3772662787784365e-11
Nufip2	-0.167999998	-0.00899999961	0.23950190950164851	5.77699995	5.94500017	1.1376682001788357e-05
Supv3l1	-0.167999998	-0.00899999961	0.71641663342324757	1.80299997	1.97099996	3.4030811011934616e-05
Tgfbr1	-0.167999998	-0.00800000038	1	0.759000003	0.926999986	0.00035388587145897228
1110058L19Rik	-0.169	-0.0140000004	1.7866022056319842e-05	6.13399982	6.3039999	8.4866150752041811e-10
2700089E24Rik	-0.169	-0.00700000022	0.0017516066956678618	6.7750001	6.94399977	8.3203814158648194e-08
Atf4	-0.169	-0.0320000015	8.3140027945496842e-08	6.59800005	6.7670002	3.9492698055052651e-12
Erh	-0.169	-0.00300000003	8.4444252220596046e-05	5.50899982	5.67700005	4.0112223171478264e-09
Glb1l	-0.169	-0.0390000008	1	0.481999993	0.651000023	0.0042277675971564522
Gm20172	-0.169	-0.0219999999	1	0.263999999	0.432999998	0.012357133974880297
Igsf9	-0.169	-0.0250000004	1	0.314999998	0.485000014	0.0052697895355509191
LOC100044633	-0.169	-0.0579999983	0.022826899911191058	1.097	1.26499999	1.0843102750898279e-06
LOC105242945	-0.169	-0.0399999991	1	0.214000002	0.382999986	0.084769256209324628
LOC105245911	-0.169	-0.0540000014	0.41728091588212401	0.649999976	0.819000006	1.9821438147545316e-05
Med26	-0.169	0	1	1.84300005	2.01200008	0.00097220637004851991
Zfp955a	-0.169	-0.00700000022	1	2.352	2.52099991	0.004252347335089268
BC052040	-0.170000002	-0.0299999993	1	2.11599994	2.28600001	0.32253880840469706
Fhod3	-0.170000002	-0.136999995	6.8706290014288906e-23	4.12099981	4.28999996	3.2636466850792752e-27
Galm	-0.170000002	-0.0399999991	1	0.171000004	0.342000008	0.023164660984964315
Gm16386	-0.170000002	-0.0170000009	1	1.051	1.22099996	0.011816669839185421
Gm31615	-0.170000002	-0.0379999988	1	0.159999996	0.330000013	0.00010132247761127493
Gm5113	-0.170000002	-0.0109999999	1	1.45299995	1.62300003	0.00080734964617948444
Gm7334	-0.170000002	-0.100000001	7.5166714685677411e-05	0.379000008	0.549000025	3.5705260633515777e-09
Gpr107	-0.170000002	-0.0250000004	1	2.6329999	2.80299997	0.00042962073374577429
Pla2g4a	-0.170000002	-0.0450000018	1	0.057	0.225999996	0.0015718915424932361
Pou2f3	-0.170000002	-0.0460000001	1	0.188999996	0.358999997	0.0029664922312135429
Rab43	-0.170000002	-0.0199999996	1	0.99000001	1.16100001	0.00038315888469524554
Suv39h2	-0.170000002	-0.0120000001	1	0.916999996	1.08700001	0.00035860428588521925
1810024B03Rik	-0.171000004	-0.0240000002	1	0.600000024	0.771000028	0.0013035972445218826
Cdc45	-0.171000004	-0.0370000005	1	0.209000006	0.379000008	0.026419559894750512
Csad	-0.171000004	-0.0390000008	1	2.30299997	2.47399998	0.18350056570383597
Eif5al3-ps	-0.171000004	-0.123000003	2.0991638487077399e-07	0.862999976	1.03400004	9.9713274211844002e-12
Gm33167	-0.171000004	-0.0890000015	1	0.284999996	0.456	0.0028024098431016198
LOC105244668	-0.171000004	-0.0439999998	1	0.234999999	0.405999988	0.62654385327778062
Lysmd2	-0.171000004	-0.0109999999	3.2803365249648592e-10	7.05700016	7.22800016	1.5582065955561747e-14
Mertk	-0.171000004	-0.0450000018	1	0.0439999998	0.215000004	0.0013718032847000073
Top2b	-0.171000004	-0.0149999997	0.23463105756896688	5.38199997	5.55299997	1.1145309593813741e-05
Tpx2	-0.171000004	-0.0489999987	1	0.246000007	0.418000013	0.25072700368266959
Ttc23	-0.171000004	-0.0450000018	1	0.0560000017	0.226999998	1
Zxda	-0.171000004	-0.0350000001	1	0.550999999	0.721000016	0.00087769276948120717
Cenpe	-0.172000006	-0.0439999998	1	0.0900000036	0.261000007	0.10069833446577468
Endog	-0.172000006	-0.0520000011	1.2190718538923423e-08	3.60700011	3.77900004	5.7907650289394942e-13
Gm17823	-0.172000006	-0.104000002	1	0.30399999	0.476999998	0.0027713237240575895
Gm32849	-0.172000006	-0.0419999994	1	0.0529999994	0.224999994	1
Gm34230	-0.172000006	-0.050999999	1	0.0810000002	0.252000004	1
Gm34510	-0.172000006	-0.0689999983	1	0.104999997	0.27700001	0.057705287499150458
Gm6776	-0.172000006	-0.0930000022	1	0.209000006	0.381000012	0.0011092976025181161
LOC105245917	-0.172000006	-0.0489999987	1	0.127000004	0.298999995	0.20049805954576083
Mrpl22	-0.172000006	-0.0240000002	6.1652043860032106e-06	5.26399994	5.43599987	2.9285599401497296e-10
Phldb2	-0.172000006	-0.0419999994	1	0.386999995	0.559000015	0.00045749793634896301
Psma4	-0.172000006	-0.00300000003	0.00098283275699482153	7.11000013	7.28200006	4.6685956535950103e-08
Psmd9	-0.172000006	-0.0340000018	2.4251411513242738e-08	5.37900019	5.55100012	1.1519766061772153e-12
Tmem136	-0.172000006	-0.00700000022	1	1.755	1.92700005	0.013065981183899391
Tpm2	-0.172000006	-0.0350000001	1	0.159999996	0.331	0.26579480353988399
Urgcp	-0.172000006	-0.00400000019	1	4.8210001	4.9920001	0.036647595072877098
Vcpkmt	-0.172000006	-0.074000001	1	1.12600005	1.29799998	0.60480598131565888
Zmynd19	-0.172000006	-0.0179999992	7.7590542143622497e-05	3.87400007	4.046	3.6856613216617181e-09
B230323A14Rik	-0.172999993	-0.0520000011	1	0.023	0.195999995	1
B430319G15Rik	-0.172999993	-0.0450000018	1	0.0780000016	0.250999987	1
Ikbkap	-0.172999993	-0.0379999988	0.0012023921573604229	3.95499992	4.12699986	5.7115340934848137e-08
Mbd1	-0.172999993	-0.00499999989	1	2.74600005	2.92000008	0.012020464429769241
Nhlrc3	-0.172999993	-0.0320000015	1	0.446999997	0.620000005	0.052803028282804913
Pde11a	-0.172999993	-0.0390000008	1	0.282000005	0.453999996	0.26401409791800839
Tbc1d10b	-0.172999993	-0.0170000009	1	3.74399996	3.91700006	0.00015615967711142117
Acsbg2	-0.173999995	-0.0909999982	1	0.127000004	0.300999999	0.00091178701401341386
BC065397	-0.173999995	-0.0599999987	1	0.633000016	0.805999994	0.1548040416307544
Banf2	-0.173999995	-0.0810000002	1	0.423999995	0.59799999	0.00010049870443886466
Cenpv	-0.173999995	-0.00400000019	0.89120363522824519	4.84299994	5.01599979	4.2333442676621945e-05
Dtx3	-0.173999995	-0.00899999961	0.0039607804510442633	6.39300013	6.56799984	1.8814271570607369e-07
Fut11	-0.173999995	-0.00499999989	1	2.21700001	2.39100003	0.00019208463948678164
Gm12335	-0.173999995	-0.0970000029	1	0.204999998	0.379000008	0.0015821171568645104
Gm18755	-0.173999995	-0.0529999994	1	0.0179999992	0.192000002	1
Gm21596	-0.173999995	-0.125	1	0.218999997	0.393000007	0.00040022312067862671
Gm31932	-0.173999995	-0.0450000018	1	0.128999993	0.303000003	0.095536389480446154
Gm32224	-0.173999995	-0.0410000011	1	0.273000002	0.446999997	0.025466215769921221
Gm32237	-0.173999995	-0.0579999983	1	0.115000002	0.289000005	0.73527499747808645
Gm6475	-0.173999995	-0.074000001	1	0.349000007	0.523000002	0.0037432150370202391
Irgc1	-0.173999995	-0.0489999987	1	0.0469999984	0.221000001	1
LOC105243238	-0.173999995	-0.0979999974	1	0.578999996	0.753000021	0.00025225715766906198
LOC105244489	-0.173999995	-0.050999999	1	0.273999989	0.448000014	0.1590126458696203
LOC105245102	-0.173999995	-0.061999999	1	0.0240000002	0.196999997	1
Ptgr1	-0.173999995	-0.0270000007	1	0.115999997	0.289999992	1
Ttll5	-0.173999995	-0.00600000005	1	3.05500007	3.22900009	0.00070428590845849639
4930417H01Rik	-0.174999997	-0.050999999	1	0.133000001	0.307000011	0.59975258955642041
Atxn2	-0.174999997	-0.0250000004	8.9401735419341181e-06	5.58599997	5.76100016	4.2467098337137178e-10
Cenpa	-0.174999997	-0.0340000018	1	0.184	0.358999997	0.0075454666065350026
E430016F16Rik	-0.174999997	-0.0590000004	1	0.0710000023	0.246999994	0.0034499094345605682
Emc10	-0.174999997	-0.00300000003	8.2858434546709051e-08	7.44000006	7.61499977	3.9358937177802136e-12
Gm13067	-0.174999997	-0.0350000001	1	0.0930000022	0.268000007	0.0063223662859432815
Gm13689	-0.174999997	-0.0469999984	1	0.148000002	0.323000014	0.084415223154566316
Gm16505	-0.174999997	-0.0610000007	1	0.0209999997	0.195999995	1
Gm31370	-0.174999997	-0.0410000011	1	0.0659999996	0.241999999	1
Gm33533	-0.174999997	-0.00600000005	0.81852667727295414	0.765999973	0.940999985	3.8881183605973499e-05
Gm35727	-0.174999997	-0.0590000004	1	0.0680000037	0.244000003	0.00038716094055410584
Pcdha12	-0.174999997	-0.0270000007	1	0.416000009	0.592000008	0.041588755503597377
Rbm45	-0.174999997	-0.0450000018	1	1.00300002	1.17799997	0.012861953963005541
Smap2	-0.174999997	-0.0170000009	0.00014522622173956373	5.70100021	5.87599993	6.8984524862038635e-09
Trpc1	-0.174999997	-0.0359999985	0.0026805149625692862	3.82500005	4	1.2732828057045821e-07
Zfp84	-0.174999997	-0.0209999997	1	1.59300005	1.76800001	0.093062535577335154
Zmiz2	-0.174999997	-0.0410000011	3.6078408867074362e-05	3.90700006	4.08300018	1.713775834461066e-09
Dars2	-0.175999999	-0.00999999978	1	2.4000001	2.57500005	0.017440273310315731
Efcab3	-0.175999999	-0.0599999987	1	0.159999996	0.337000012	0.063559894416790635
Gm8738	-0.175999999	-0.0460000001	1	0.587000012	0.762000024	0.0053514119529269339
LOC105244546	-0.175999999	-0.0179999992	1	0.717999995	0.893999994	0.00024917496463530795
LOC105245720	-0.175999999	-0.0540000014	1	0.246999994	0.423000008	0.92467876550831107
Map1a	-0.175999999	-0.00899999961	0.048604597759925559	5.80499983	5.98099995	2.3087876572261809e-06
Nutf2-ps1	-0.175999999	-0.133000001	0.0022945916501140137	0.476000011	0.65200001	1.089963732716138e-07
Puf60	-0.175999999	-0.00899999961	3.8116848946562496e-09	7.45499992	7.63100004	1.8106046431010115e-13
Slc7a6	-0.175999999	-0.0250000004	1	3.88199997	4.05700016	8.7714675111866605e-05
Stk26	-0.175999999	-0.00999999978	1	0.880999982	1.05599999	0.00071557492066236109
Supt4a	-0.175999999	-0.00300000003	0.00021459175092315756	6.59299994	6.76900005	1.0193413971269122e-08
Tmem14c	-0.175999999	-0.0109999999	8.4784097408624358e-08	6.35500002	6.53100014	4.0273654478730931e-12
Vax2	-0.175999999	-0.0209999997	0.064876647721104852	2.21199989	2.38800001	3.0817332187490428e-06
2310014F06Rik	-0.177000001	-0.0649999976	1	0.115000002	0.291000009	0.04989917882852915
BC026585	-0.177000001	-0.0520000011	1	0.0130000003	0.189999998	1
Disc1	-0.177000001	-0.0430000015	1	0.351000011	0.527999997	0.091356999383074011
Dkk2	-0.177000001	-0.0270000007	1	0.137999997	0.314999998	0.0045584537869114029
Extl3	-0.177000001	-0.0610000007	1.560794653150221e-06	3.87899995	4.05499983	7.4139970223742207e-11
Gdap2	-0.177000001	-0.0299999993	4.3617799038060568e-06	4.80700016	4.98500013	2.0719076115362231e-10
Gm15411	-0.177000001	-0.0489999987	1	1.43900001	1.61600006	0.07967961260572777
Gm33361	-0.177000001	-0.050999999	1	0.307999998	0.485000014	0.0268338027106583
Gnl1	-0.177000001	-0.0329999998	2.9411717561769999e-05	5.65299988	5.83099985	1.3970984971389891e-09
LOC102633883	-0.177000001	-0.0419999994	1	0.234999999	0.412	0.075205668687508748
LOC105246640	-0.177000001	-0.0549999997	1	0.112999998	0.289999992	0.18787602409748363
Smyd4	-0.177000001	-0.00800000038	1	2.43400002	2.6099999	0.00030794286754805533
Zbtb33	-0.177000001	-0.0410000011	1	0.680000007	0.85799998	0.6995045776746952
Gm17597	-0.178000003	-0.0209999997	1	0.674000025	0.851999998	0.00065095194753400653
Gm35601	-0.178000003	-0.0839999989	1	0.112000003	0.289999992	0.025845658258997355
LOC105244908	-0.178000003	-0.0149999997	1	0.736000001	0.913999975	0.0031943053430329668
LOC105245952	-0.178000003	-0.0379999988	1	0.187000006	0.36500001	0.71911476395384299
Litaf	-0.178000003	-0.0340000018	1	0.0289999992	0.206	1
Mocs3	-0.178000003	-0.0270000007	6.2026044199016625e-07	1.85899997	2.03800011	2.9463254892179663e-11
Noc3l	-0.178000003	-0.0250000004	1	1.82200003	2	0.015512372515664667
Ssh2	-0.178000003	0	1	5.08400011	5.26100016	0.034787031958518483
Tbc1d1	-0.178000003	-0.0160000008	1	2.15700006	2.33500004	0.13935799248088906
Tpt1-ps5	-0.178000003	-0.153999999	2.6032154015469744e-05	0.474000007	0.65200001	1.2365644126671929e-09
Zfp282	-0.178000003	-0.00800000038	1	1.22599995	1.40400004	0.021511546507464067
Adam8	-0.179000005	-0.0320000015	1	0.409999996	0.588999987	0.0032486808039606189
Aox4	-0.179000005	-0.0450000018	1	0.284000009	0.463	0.030309086476480535
Atf7	-0.179000005	-0.0219999999	1	2.18600011	2.36400008	0.24895264315064575
Cacna1a	-0.179000005	-0.0450000018	1.8265387385485308e-06	5.40500021	5.58500004	8.6763192976844521e-11
Dhx29	-0.179000005	-0.0250000004	0.76099374620759186	3.20900011	3.38899994	3.6148287393482419e-05
Exoc3l2	-0.179000005	-0.063000001	1	0.112000003	0.291000009	0.026820099206614489
Ggps1	-0.179000005	-0.0240000002	6.8126748197520573e-05	5.93200016	6.11100006	3.2361176229109143e-09
Gm20257	-0.179000005	-0.0410000011	1	0.289999992	0.469000012	0.014843958881981249
Greb1l	-0.179000005	-0.0370000005	1	1.84099996	2.02099991	0.21794989833212805
LOC105242797	-0.179000005	-0.0469999984	1	0.057	0.237000003	1
Loxhd1	-0.179000005	-0.050999999	1	0.0780000016	0.256999999	0.32696839542280548
Pla2g3	-0.179000005	-0.0460000001	1	0.0829999968	0.261999995	0.0057664363418369361
Raver1	-0.179000005	-0.0460000001	1	0.602999985	0.782000005	0.0065586593757854328
Tfap2d	-0.179000005	-0.0340000018	1	0.0209999997	0.200000003	1
Chmp2a	-0.180000007	-0.00200000009	1.4676529717592447e-05	7.26300001	7.44399977	6.9715607626792932e-10
Cnst	-0.180000007	-0.0299999993	0.20201149787082928	2.86400008	3.04399991	9.5958340238851079e-06
Fam134c	-0.180000007	-0.00800000038	1	2.2650001	2.44499993	0.0038914238406984407
Fzd9	-0.180000007	-0.0469999984	1	0.0939999968	0.273999989	0.015065072509652746
Lpin2	-0.180000007	-0.0340000018	0.00058906189150442561	4.63199997	4.8119998	2.7981279284838761e-08
Mbd2	-0.180000007	-0.0280000009	0.098758771329785652	3.69899988	3.87800002	4.6911823736360273e-06
Oscar	-0.180000007	-0.0410000011	1	0.209000006	0.388999999	0.20045130971041966
Pccb	-0.180000007	-0.0199999996	1	2.50500011	2.68499994	0.076330403375096639
Rnf4	-0.180000007	-0.0299999993	1.5302178286781704e-06	5.68900013	5.86899996	7.2687527488037735e-11
Tmf1	-0.180000007	-0.00100000005	1	4.61299992	4.79199982	0.00024229246134157664
Upf1	-0.180000007	-0.0130000003	1	2.19099998	2.37100005	0.070625747505158612
Zbtb21	-0.180000007	-0.00600000005	1	2.00099993	2.18099999	0.0022670410976290897
Zfp142	-0.180000007	-0.0329999998	1	1.59399998	1.77400005	0.26347008188444038
Zfp442	-0.180000007	-0.0299999993	1	0.800999999	0.981999993	0.4248960339135941
A330084C13Rik	-0.180999994	-0.0579999983	1	0.172999993	0.354000002	0.88809245688145
AI837181	-0.180999994	-0.0399999991	1.4989478975717044e-06	4.6170001	4.79799986	7.1202161199491947e-11
Apcdd1	-0.180999994	-0.0410000011	1	0.0820000023	0.261999995	1
Armc7	-0.180999994	-0.0240000002	1	1.53999996	1.72099996	0.013717101917604006
Dnajc11	-0.180999994	-0.0450000018	1	4.52699995	4.70900011	0.29820691601834953
Gm30238	-0.180999994	-0.0579999983	1	0.210999995	0.39199999	0.71879826478770759
Gm32994	-0.180999994	-0.0500000007	1	0.248999998	0.430000007	0.85400501642671101
LOC105242624	-0.180999994	-0.0659999996	1	0.495000005	0.675999999	0.72952550870630961
Lama4	-0.180999994	-0.0390000008	1	1.66499996	1.84599996	0.065392534484619708
Mdh1b	-0.180999994	-0.0399999991	1	0.0790000036	0.25999999	1
Nek2	-0.180999994	-0.0410000011	1	0.0930000022	0.275000006	0.10840068940676278
Pabpn1	-0.180999994	0	0.17518763783869343	6.0999999	6.28000021	8.3216624472113543e-06
Tssk4	-0.180999994	-0.0439999998	1	0.294	0.474999994	0.4304802241736192
Zfp619	-0.180999994	-0.0170000009	1	0.286000013	0.465999991	0.00087046866379015435
3830408C21Rik	-0.181999996	-0.0340000018	1	0.725000024	0.907000005	0.12833751700431489
Amph	-0.181999996	-0.0130000003	0.0051772062244214477	6.80999994	6.9920001	2.4592467340022077e-07
Gm10146	-0.181999996	-0.00899999961	0.039378017779992239	2.21000004	2.39100003	1.8705119599084284e-06
Gm16702	-0.181999996	-0.0540000014	1	0.057	0.238999993	1
LOC105242543	-0.181999996	-0.0430000015	1	0.351999998	0.533999979	0.032445142959780141
LOC105245533	-0.181999996	-0.0370000005	1	0.340999991	0.523000002	0.10722241761063529
LOC105247058	-0.181999996	-0.0469999984	1	0.0829999968	0.264999986	1
Naf1	-0.181999996	-0.0189999994	1	1.18700004	1.36899996	0.019652897118196299
Susd1	-0.181999996	-0.00899999961	1	1.28999996	1.472	0.00012661558576807666
Agap3	-0.182999998	-0.0160000008	0.00022179481890446638	6.079	6.26200008	1.0535569965061105e-08
Frem1	-0.182999998	-0.0529999994	1	0.0500000007	0.232999995	0.00052124356771639756
Gm10175	-0.182999998	-0.0939999968	1	0.388000011	0.572000027	0.00030005270913188015
Gm13127	-0.182999998	-0.101999998	0.11443126522104365	0.467999995	0.649999976	5.4356481674445966e-06
Gpatch3	-0.182999998	-0.0140000004	1	0.851999998	1.03499997	0.0014957514988267607
LOC105245877	-0.182999998	-0.0350000001	1	0.187999994	0.372000009	0.0037927035815612468
LOC105245907	-0.182999998	-0.00499999989	0.019909607911955174	1.25800002	1.44099998	9.4573474786030654e-07
LOC106740	-0.182999998	-0.00400000019	0.0051486697548080562	1.64699996	1.83099997	2.4456915042789549e-07
Ppp1r26	-0.182999998	-0.0390000008	1	1.23000002	1.41299999	0.16369456272044269
Rbm6	-0.182999998	-0.0209999997	0.00015692008793366765	5.73099995	5.91400003	7.4539277946830537e-09
Zfp574	-0.182999998	-0.0140000004	1	2.34100008	2.52399993	0.00062329789510700445
Csnk1d	-0.184	-0.0399999991	0.0048261377107428095	4.03700018	4.22100019	2.2924841871284485e-07
Gm10778	-0.184	-0.064000003	1	0.223000005	0.407000005	0.12518563710546687
Gm30553	-0.184	-0.0240000002	1	0.575999975	0.75999999	0.00049131321671736037
Gm31690	-0.184	-0.0270000007	1	0.0659999996	0.25	1
Kcna2	-0.184	-0.0520000011	6.2335815419651662e-10	5.4380002	5.62200022	2.9610400636353629e-14
LOC105244365	-0.184	-0.0350000001	1	0.356999993	0.541999996	0.084829817901122401
Mrpl21	-0.184	-0.0179999992	1.8833339560930144e-09	5.97599983	6.15999985	8.9461046745820559e-14
Rpl38	-0.184	0	1.676841496227376e-05	6.68599987	6.86899996	7.9652360641619616e-10
Shmt1	-0.184	-0.0430000015	1	0.144999996	0.328999996	0.16707559836618024
Slc2a9	-0.184	-0.0399999991	1	0.233999997	0.418000013	0.022930061107214132
Thg1l	-0.184	-0.0370000005	1	0.757000029	0.941999972	0.19514964205166069
Tpi1	-0.184	-0.00200000009	4.5876648038705714e-18	9.84300041	10.0270004	2.1792061580232622e-22
1700030F04Rik	-0.185000002	-0.0529999994	0.49769572140042639	0.144999996	0.330000013	2.3641256004200379e-05
5730408K05Rik	-0.185000002	-0.0460000001	1	0.666999996	0.851999998	0.09616993442423892
Atp5k	-0.185000002	-0.00100000005	2.8623291730691847e-05	7.50099993	7.68599987	1.3596471466222614e-09
Bcar1	-0.185000002	-0.0370000005	0.0010150385900749954	3.6500001	3.83500004	4.8215779501947343e-08
Ces5a	-0.185000002	-0.0439999998	1	0.0820000023	0.26699999	1
Dear1	-0.185000002	-0.0900000036	1	0.0450000018	0.230000004	0.056631774396801698
Epn2	-0.185000002	-0.0280000009	0.034732143948489676	4.63000011	4.81500006	1.6498263323432299e-06
Mir674	-0.185000002	-0.0799999982	1	0.0240000002	0.209000006	1
Nek4	-0.185000002	-0.00200000009	1	1.99800003	2.18300009	0.00038182679602543566
Scaf4	-0.185000002	-0.0289999992	0.041489587086738271	2.78600001	2.97099996	1.9708145110553994e-06
Spata17	-0.185000002	-0.0410000011	1	0.210999995	0.395999998	0.33743297133734956
Stx1b	-0.185000002	-0.0160000008	0.0030922411468326167	5.97900009	6.16400003	1.4688586105038081e-07
T2	-0.185000002	-0.0480000004	1	0.172000006	0.356999993	0.22203671772272696
Tas1r1	-0.185000002	-0.0560000017	1	0.224000007	0.409000009	0.016300851819114399
Zswim5	-0.185000002	-0.0460000001	1	2.08400011	2.26999998	0.017788976184579242
1700081B01Rik	-0.186000004	-0.057	1	0.0309999995	0.216999993	1
Anxa13	-0.186000004	-0.0520000011	1	0.0430000015	0.229000002	1
Bcl2l13	-0.186000004	-0.00100000005	1	2.63599992	2.82299995	0.00036076067793368148
Cep76	-0.186000004	-0.0430000015	1	0.884000003	1.07099998	0.069419598282354875
Dennd3	-0.186000004	-0.0160000008	1	0.601999998	0.787999988	0.0019386722393925186
Gm13841	-0.186000004	-0.075000003	0.1834505970965187	0.412999988	0.598999977	8.7141647870282492e-06
Hiatl1	-0.186000004	-0.0350000001	0.00015029078241766579	4.07200003	4.25899982	7.1390263356291939e-09
Hnrnpa2b1	-0.186000004	0	1.2514140405721146e-08	9.33500004	9.52099991	5.9443950245682815e-13
LOC105244007	-0.186000004	-0.0250000004	1	0.86500001	1.051	0.000491851404725336
LOC105244529	-0.186000004	-0.0520000011	1	0.101999998	0.287999988	0.27486291385522377
Mccc1os	-0.186000004	-0.0350000001	1	0.788999975	0.975000024	0.029468287238154721
Muc13	-0.186000004	-0.0659999996	1	0.0250000004	0.210999995	1
Phtf1os	-0.186000004	-0.0430000015	1	0.412	0.597000003	0.040545299920492342
Rhd	-0.186000004	-0.101999998	0.016718092100822524	0.764999986	0.950999975	7.941331987850334e-07
Sars2	-0.186000004	-0.00600000005	1	2.34500003	2.5309999	0.00060207393552413251
Zfp938	-0.186000004	-0.0460000001	1.0588164688136501e-08	5.39799976	5.58400011	5.0295291127382203e-13
0610009E02Rik	-0.187000006	-0.0489999987	1	0.395999998	0.583000004	0.035004761277613393
2810001G20Rik	-0.187000006	-0.0299999993	0.00041153740240874366	3.58699989	3.77399993	1.9548613072807509e-08
BC029214	-0.187000006	-0.0199999996	0.00094889386205022506	5.01000023	5.19700003	4.5073810661705543e-08
Cd47	-0.187000006	-0.00300000003	7.9744226323201702e-07	8.47200012	8.6590004	3.7879643892837592e-11
Gm1043	-0.187000006	-0.00700000022	1	2.43899989	2.62599993	0.00041521112432961818
Gm14418	-0.187000006	-0.0270000007	1	0.648000002	0.834999979	0.0059173327736606355
Gm30938	-0.187000006	-0.0659999996	1	0.381999999	0.569000006	0.45856238200657029
Gm5898	-0.187000006	-0.0860000029	1	0.296999991	0.483999997	0.001169190920713798
LOC105243000	-0.187000006	-0.104000002	1	0.435000002	0.621999979	0.001159803342970367
LOC105245621	-0.187000006	-0.0900000036	0.0093378650116013717	0.621999979	0.809000015	4.4356189490791241e-07
Pfkfb4	-0.187000006	-0.0219999999	1	1.20200002	1.38900006	0.023864256417379392
Rundc3b	-0.187000006	-0.00300000003	1	3.921	4.1079998	0.013937134302120135
Safb	-0.187000006	-0.0170000009	0.031954840220907277	4.95499992	5.1420002	1.5179004475065208e-06
4930512B01Rik	-0.187999994	-0.0680000037	1	0.737999976	0.925999999	0.037460266502580941
Carf	-0.187999994	-0.0379999988	1	2.171	2.35800004	0.06356272669584645
Eng	-0.187999994	-0.0799999982	1	0.0820000023	0.268999994	1
Gemin2	-0.187999994	-0.00700000022	0.0020451116648441637	2.51600003	2.704	9.7145718451651319e-08
Gm14322	-0.187999994	-0.00499999989	0.84793889319322591	2.56800008	2.75600004	4.0278305775851508e-05
Gm29260	-0.187999994	-0.0469999984	1	0.0410000011	0.229000002	1
Syk	-0.187999994	-0.0469999984	1	0.0560000017	0.244000003	1
Fam150a	-0.188999996	-0.0460000001	1	0.0130000003	0.202000007	1
Gm32687	-0.188999996	-0.0489999987	1	0.398999989	0.588	0.03606734112422242
Gm36816	-0.188999996	-0.0560000017	1	0.0130000003	0.202999994	1
Kif5c	-0.188999996	-0.00499999989	4.7229612896450842e-06	7.73899984	7.92700005	2.2434739167989191e-10
LOC105242448	-0.188999996	-0.0879999995	1	0.0450000018	0.233999997	1
LOC105246335	-0.188999996	-0.0829999968	1	0.0199999996	0.209000006	1
LOC105246892	-0.188999996	-0.0430000015	0.11015320882947528	0.700999975	0.889999986	5.2324343924318491e-06
Nfkbid	-0.188999996	-0.0329999998	1	0.904999971	1.09399998	0.058288962607659804
Sbk1	-0.188999996	-0.023	1	1.70099998	1.88999999	0.00030901285901255087
Sf3a3	-0.188999996	-0.00300000003	0.0038857710765001093	5.68900013	5.87900019	1.8457966352366091e-07
Siah1b	-0.188999996	-0.0140000004	1	1.16700006	1.35500002	0.00011242386286608904
Slc17a5	-0.188999996	-0.0379999988	0.0011851723210021784	4.59800005	4.78700018	5.6297374168828534e-08
Suz12	-0.188999996	-0.0149999997	1	2.94000006	3.12800002	5.7656556629098633e-05
Syne3	-0.188999996	-0.0549999997	1	0.0309999995	0.219999999	1
Xndc1	-0.188999996	-0.050999999	1	0.792999983	0.981000006	0.0014287990050325767
Dennd4a	-0.189999998	-0.00499999989	1	4.82299995	5.01300001	0.00015308152266142082
Gm15755	-0.189999998	-0.0430000015	1	0.324999988	0.514999986	0.021174589423318641
Gm19596	-0.189999998	-0.0659999996	1	0.0599999987	0.25	0.030615183644728931
Gm33721	-0.189999998	-0.074000001	1	0.0469999984	0.237000003	1
Kpna3	-0.189999998	-0.0149999997	1.415479125327968e-06	6.10099983	6.29099989	6.723727557134562e-11
Plxna1	-0.189999998	-0.0379999988	0.00012550466211399777	2.98399997	3.17400002	5.9616502999238912e-09
Ptpra	-0.189999998	-0.0140000004	0.00012738721210919904	6.92999983	7.11999989	6.0510741074101771e-09
Ptprg	-0.189999998	-0.0489999987	0.00084910544677228882	5.29899979	5.48899984	4.0333718733245716e-08
Tnni1	-0.189999998	-0.0439999998	1	0.0689999983	0.259000003	1
2410004P03Rik	-0.191	-0.0450000018	1	0.0989999995	0.289000005	1
Cwc22	-0.191	-0.0219999999	1	1.91400003	2.10500002	0.023304399606045453
Eif1ad	-0.191	-0.0410000011	2.827827126221821e-14	5.13100004	5.32200003	1.343258182700846e-18
Gm5848	-0.191	-0.0869999975	1	0.179000005	0.370000005	0.0033580323617539536
LOC105243540	-0.191	-0.061999999	1	0.0659999996	0.256999999	1
Mb	-0.191	-0.0480000004	1	0.0359999985	0.226999998	1
Peo1	-0.191	-0.0450000018	1	1.15900004	1.35000002	0.0050414127703237357
Prkdc	-0.191	-0.0399999991	0.055927975672667024	2.55800009	2.74900007	2.65665854420801e-06
Snrpd1	-0.191	-0.00200000009	0.00076961999865290845	6.89900017	7.09000015	3.6558046677413472e-08
Spef1	-0.191	-0.0350000001	1	1.20000005	1.39100003	0.30149858947040498
Stmn1-rs1	-0.191	-0.118000001	0.00046799120367588753	0.518999994	0.711000025	2.223024908207712e-08
Tbc1d13	-0.191	-0.0480000004	1	0.899999976	1.09099996	0.075231080252644494
Wars	-0.191	-0.0399999991	7.8835332378790623e-08	5.03399992	5.2249999	3.7447906317115062e-12
Zkscan6	-0.191	-0.0219999999	3.0828765739577416e-06	2.21700001	2.40700006	1.4644103049390755e-10
4930557K07Rik	-0.192000002	-0.0839999989	1	0.474999994	0.666999996	0.1950406164657533
Aimp1	-0.192000002	-0.0109999999	8.2368043921018438e-07	5.91699982	6.10900021	3.9125994642323025e-11
Denr	-0.192000002	-0.00700000022	1.4678327175111581e-07	7.01499987	7.20699978	6.972414580615419e-12
Fam65a	-0.192000002	-0.0610000007	1.9914326131838811e-07	4.28599977	4.47800016	9.459588700284444e-12
Gipr	-0.192000002	-0.0500000007	1	0.0979999974	0.289999992	0.11623950444687578
Gtf2ird2	-0.192000002	-0.0289999992	1	1.96700001	2.15799999	0.042965589351356151
LOC105244803	-0.192000002	-0.147	0.014074289248276752	0.574000001	0.765999973	6.6854879575701845e-07
Tgs1	-0.192000002	-0.0199999996	0.010643210517067365	4.77400017	4.96600008	5.0556766659069759e-07
Zkscan1	-0.192000002	-0.0350000001	0.0013924766655365583	4.08500004	4.27699995	6.6144625951765068e-08
4933417D19Rik	-0.193000004	-0.0769999996	1	0.231000006	0.423000008	0.87014829324297793
Cdk20	-0.193000004	-0.0120000001	0.32824925107754382	1.42299998	1.61600006	1.5592307195399194e-05
Gatc	-0.193000004	-0.0189999994	0.00098557349617744484	4.87599993	5.06899977	4.6816145552795218e-08
Gm15348	-0.193000004	-0.104000002	1	0.261999995	0.455000013	0.082078923394064654
Gm3258	-0.193000004	-0.114	0.13383154720151541	0.499000013	0.690999985	6.3571892077482141e-06
LOC105243500	-0.193000004	-0.00999999978	0.043482427587239803	0.838999987	1.03199995	2.0654772747121318e-06
Nip7	-0.193000004	-0.0399999991	3.373071534879617e-12	4.58199978	4.7750001	1.6022570467792215e-16
Pnpla7	-0.193000004	-0.0489999987	1	0.463	0.656000018	0.16906991301496443
Samd4b	-0.193000004	-0.0170000009	1	2.22099996	2.41499996	0.00012154923051914809
Sh2b3	-0.193000004	-0.0309999995	1	1.55999994	1.75399995	0.075298133340931175
Tceb1	-0.193000004	-0.00100000005	4.3594503373736625e-11	8.17199993	8.36499977	2.0708010342835181e-15
2810403D21Rik	-0.194000006	-0.0439999998	1	0.456	0.648999989	0.089495264264809721
Atp6v1c2	-0.194000006	-0.0350000001	1	0.342999995	0.537	0.028976325139767219
Ccdc87	-0.194000006	-0.0489999987	1	0.150999993	0.344999999	0.33712655874697606
Clptm1l	-0.194000006	-0.00600000005	0.011652752891931314	6.66400003	6.8579998	5.5352236803777853e-07
F8a	-0.194000006	-0.0549999997	5.9720347408361532e-15	4.61999989	4.81400013	2.836801605945351e-19
Gm13375	-0.194000006	-0.0680000037	1	0.377000004	0.57099998	0.00015381016317344334
Gm3325	-0.194000006	-0.050999999	1	0.122000001	0.316000015	0.0039772123087894601
Mapk8	-0.194000006	-0.0309999995	0.00024399235585197455	5.21099997	5.40500021	1.1589984602506867e-08
Mrpl32	-0.194000006	-0.00899999961	0.00064262396911524469	5.80900002	6.00299978	3.0525554299603112e-08
Phb2	-0.194000006	-0.0260000005	5.0576278298609366e-14	6.14300013	6.33599997	2.4024452925427212e-18
4921511C10Rik	-0.194999993	-0.0799999982	1	0.112999998	0.307999998	0.14475294621668822
Abcc5	-0.194999993	-0.00499999989	0.022668819329675374	5.73600006	5.93100023	1.0768012221962461e-06
LOC105244114	-0.194999993	-0.0900000036	1	0.237000003	0.432999998	0.01145576249998276
LOC105245155	-0.194999993	-0.0350000001	1	0.224000007	0.419	0.0058518563564793928
LOC105246840	-0.194999993	-0.0430000015	1	0.241999999	0.437000006	0.013377738929681533
Pgr	-0.194999993	-0.0390000008	0.00018179260993924693	3.63199997	3.8269999	8.6354080343552595e-09
Spast	-0.194999993	-0.0399999991	0.014064775324836657	3.69700003	3.89299989	6.6809687083586628e-07
Tmem70	-0.194999993	-0.0209999997	9.9536487197250553e-13	6.5999999	6.79400015	4.72812498561897e-17
Zcchc14	-0.194999993	-0.0289999992	1	3.21700001	3.41199994	4.9418588326701525e-05
Adam12	-0.195999995	-0.0520000011	1	0.0460000001	0.241999999	1
Cep128	-0.195999995	-0.0590000004	1	0.707000017	0.902999997	0.11564286228514245
Ddx19b	-0.195999995	0	1	1.96500003	2.16100001	0.0014864409863800138
Gm32770	-0.195999995	-0.057	1	0.074000001	0.270000011	0.092454360520744766
Jam2	-0.195999995	-0.0130000003	1	0.495999992	0.691999972	5.0428328082259452e-05
Mmp16	-0.195999995	-0.0280000009	0.00047592577099571408	6.30200005	6.49800014	2.2607152336866526e-08
Plekha8	-0.195999995	-0.00999999978	1	1.51199996	1.70700002	0.004307244788949169
Stard9	-0.195999995	-0.0350000001	1	0.490999997	0.688000023	0.0094559690092733458
Zfp781	-0.195999995	-0.0689999983	1	0.418000013	0.614000022	0.001043343618981331
l7Rn6	-0.195999995	-0.0109999999	2.2630930152436834e-08	6.51200008	6.70800018	1.0750014322837181e-12
Gm16907	-0.196999997	-0.0520000011	1	0.130999997	0.328000009	0.94942521533412705
Gm34032	-0.196999997	-0.0549999997	1	0.0390000008	0.234999999	0.0016607121211296883
Kif18a	-0.196999997	-0.0480000004	1	0.128000006	0.324999988	0.64399922220771999
Kif20b	-0.196999997	-0.0710000023	1	0.223000005	0.421000004	0.072534782720590912
LOC105242574	-0.196999997	-0.0419999994	1	0.209999993	0.407000005	0.044681051518843905
LOC105245481	-0.196999997	-0.050999999	1	0.133000001	0.328999996	0.32094293999452278
Map3k12	-0.196999997	-0.00499999989	1	3.69400001	3.89100003	0.00022020719723829166
Pgs1	-0.196999997	-0.0270000007	0.030834690051518215	4.87699986	5.07399988	1.4646917181986612e-06
Rps14	-0.196999997	-0.00100000005	2.0482616391063064e-08	7.41099977	7.6079998	9.7295346717951096e-13
Txn2	-0.196999997	-0.00499999989	7.7779112072646333e-14	7.46500015	7.66099977	3.694618662010561e-18
Ascc3	-0.197999999	-0.0250000004	0.36197931025181374	4.43499994	4.6329999	1.7194533072953341e-05
Gm2027	-0.197999999	-0.0680000037	1	0.0390000008	0.237000003	1
Gm31255	-0.197999999	-0.0480000004	1	0.513999999	0.712000012	0.017722442867959987
Gm32130	-0.197999999	-0.0719999969	0.0026333785279433752	0.0949999988	0.293000013	1.2508923275429296e-07
Gm35465	-0.197999999	-0.0599999987	1	0.105999999	0.30399999	0.25363421904645328
Gm36292	-0.197999999	-0.061999999	1	0.057	0.254999995	0.0070813560784743082
Gm6209	-0.197999999	-0.0439999998	1	0.064000003	0.261999995	0.039796266436350689
Gsto2	-0.197999999	-0.0529999994	1	0.135000005	0.333000004	0.17319256160123217
Sdr42e1	-0.197999999	-0.023	1	1.15400004	1.352	0.033324208241494388
9130401M01Rik	-0.199000001	-0.0270000007	8.5338929589119379e-10	5.15199995	5.35099983	4.0537207671061835e-14
A730090N16Rik	-0.199000001	-0.0599999987	1	0.143000007	0.342000008	0.22426092288396993
Chd9	-0.199000001	-0.00700000022	0.0066366454752636098	6.65199995	6.85099983	3.1525011757854883e-07
Diap3	-0.199000001	-0.0419999994	1	0.578000009	0.776000023	0.0082318036850031698
Gm16399	-0.199000001	-0.101000004	4.1932936848689104e-09	1.00199997	1.20200002	1.9918742565404285e-13
Gm21145	-0.199000001	-0.0350000001	1	0.540000021	0.739000022	0.040569019895810868
Gm30018	-0.199000001	-0.063000001	1	0.0700000003	0.268000007	1
Gm32026	-0.199000001	-0.0469999984	1	0.150000006	0.34799999	0.00011830272573093204
Hk1	-0.199000001	-0.0199999996	0.00057444027804296621	6.59800005	6.79699993	2.7286731808995164e-08
LOC105243314	-0.199000001	-0.0590000004	1	0.107000001	0.305000007	0.56821196284795061
Lrfn5	-0.199000001	-0.00999999978	0.00033820497946010427	7.34600019	7.546	1.606521848090938e-08
Myo9b	-0.199000001	-0.00999999978	1	2.28600001	2.4849999	0.0098807015131417569
Pask	-0.199000001	-0.061999999	1	0.398999989	0.597000003	0.1657577778607795
Spdya	-0.199000001	-0.057	1	0.588	0.787	0.10772970511416995
Thpo	-0.199000001	-0.00499999989	0.57316286177793374	2.19799995	2.39700007	2.7226052716033334e-05
Zfp280c	-0.199000001	-0.00200000009	0.24611043343471223	1.89999998	2.09899998	1.1690596306038012e-05
2310035C23Rik	-0.200000003	-0.0189999994	0.0069695047422870674	5.12699986	5.32600021	3.3106140710084872e-07
9130221H12Rik	-0.200000003	-0.0890000015	1	0.405999988	0.606000006	0.00053219750070012653
Ccdc127	-0.200000003	-0.0189999994	1.9493725329974615e-05	5.65899992	5.85900021	9.2597973256577124e-10
Chmp3	-0.200000003	-0.00499999989	4.853155293974421e-05	6.85300016	7.05299997	2.3053179241755754e-09
Efcab10	-0.200000003	-0.0469999984	1.0280570426389419e-06	2.3039999	2.50399995	4.883417455058626e-11
Eif2s1	-0.200000003	-0.0189999994	1.7833931820117087e-13	6.73400021	6.93300009	8.4713717557082874e-18
Ercc1	-0.200000003	-0.0270000007	6.0807206599925589e-06	4.55499983	4.75500011	2.8884289663654565e-10
Gm10941	-0.200000003	-0.0560000017	1	0.224000007	0.423999995	0.044962133087974469
Ipo11	-0.200000003	-0.00600000005	1	4.65100002	4.85099983	9.4627690873978429e-05
LOC105244754	-0.200000003	-0.0489999987	1	0.0780000016	0.277999997	0.038011006956432253
LOC105246022	-0.200000003	-0.0410000011	1	0.305999994	0.505999982	0.04016307381581545
Lrp4	-0.200000003	-0.064000003	1	0.0419999994	0.241999999	0.031106915605921947
Sncb	-0.200000003	-0.00100000005	0.00012063934204221697	7.00600004	7.20499992	5.7305406632252028e-09
Synpo2	-0.200000003	-0.0540000014	1	0.126000002	0.326000005	0.086769006888365807
Wdyhv1	-0.200000003	-0.0130000003	0.00032159146138236632	4.21999979	4.42000008	1.5276052697243317e-08
Zbtb26	-0.200000003	-0.0289999992	1	1.31400001	1.51400006	0.0018110970496333634
Zfp114	-0.200000003	-0.0540000014	1	0.263000011	0.462000012	0.56992654189988479
4930469G21Rik	-0.201000005	-0.0930000022	1	0.0820000023	0.282999992	0.00051103199552409101
AU040320	-0.201000005	-0.00800000038	1	3.375	3.57599998	0.0013130778338088366
B230369F24Rik	-0.201000005	-0.0450000018	1	1.04299998	1.24399996	0.037434404078365062
Ccdc94	-0.201000005	0	0.062746123504947307	1.72000003	1.92200005	2.9805302823934689e-06
Dcdc2c	-0.201000005	-0.0590000004	1	0.0359999985	0.238000005	1
Ddx10	-0.201000005	-0.00999999978	1	3.75	3.95099998	0.00069086552338561689
Dnajc6	-0.201000005	-0.0140000004	1.1223713559832159e-07	6.57499981	6.77699995	5.3314238836367848e-12
Eqtn	-0.201000005	-0.0480000004	1	0.467000008	0.667999983	0.010414388673353479
Gnb2l1	-0.201000005	-0.00899999961	2.8199067213144222e-09	6.83699989	7.03800011	1.3394958775006756e-13
Gxylt2	-0.201000005	-0.0540000014	1	0.0450000018	0.246000007	1
Lage3	-0.201000005	-0.0299999993	8.5837562575831513e-05	4.33400011	4.53499985	4.0774065445483334e-09
Pdcd11	-0.201000005	-0.0179999992	0.42706102751601827	2.4000001	2.602	2.0286007387232483e-05
Sh3rf3	-0.201000005	-0.0320000015	1	3.8499999	4.05100012	0.021449415587214415
Spdef	-0.201000005	-0.0419999994	1	0.216999993	0.419	0.0023554915827757351
Srsf1	-0.201000005	-0.00400000019	0.19927680491488187	6.03599977	6.23699999	9.4659322114232314e-06
Tcf20	-0.201000005	-0.0199999996	1	3.66799998	3.86899996	0.00016202690221240018
Wdr95	-0.201000005	-0.0500000007	1	0.442000002	0.643000007	0.1020998561151524
2810006K23Rik	-0.202000007	-0.0109999999	0.08452904969103206	2.74000001	2.94099998	4.0152503178335579e-06
4930407I02Rik	-0.202000007	-0.0500000007	1	0.0979999974	0.300000012	0.0058801168525458494
Bst2	-0.202000007	-0.0540000014	1	0.112999998	0.314999998	0.045101963054168803
Cdkn1a	-0.202000007	-0.0890000015	9.7954099265508591e-11	3.77200007	3.9749999	4.6529593038907747e-15
Cyp39a1	-0.202000007	-0.0329999998	1	0.228	0.430000007	0.00052772786327104132
Eapp	-0.202000007	-0.00400000019	0.13981891894465515	5.42999983	5.63199997	6.6415978978080537e-06
Gm28783	-0.202000007	-0.0500000007	1	0.0209999997	0.222000003	1
Gm31465	-0.202000007	-0.0520000011	1	0.0260000005	0.228	1
Gm7049	-0.202000007	-0.0979999974	0.0061750047877035192	0.637000024	0.838999987	2.9332152706172902e-07
Klhl24	-0.202000007	-0.0209999997	0.80549579557427131	4.06599998	4.26900005	3.8262198155722558e-05
LOC105243298	-0.202000007	-0.0450000018	1	0.566999972	0.769999981	0.0018579488311721232
LOC105245353	-0.202000007	-0.075000003	1	0.196999997	0.398999989	0.0038430917686815406
Rgs22	-0.202000007	-0.0560000017	1	0.202000007	0.404000014	0.06077076346795033
Srrd	-0.202000007	-0.0240000002	8.7559752107395872e-07	4.06500006	4.2670002	4.1592130014913488e-11
Timm10	-0.202000007	-0.0179999992	9.3479019138450684e-10	6.13600016	6.33799982	4.440386620675028e-14
Zfp93	-0.202000007	-0.0289999992	1	1.69799995	1.89999998	0.016232519240412673
Efhc1	-0.202999994	-0.057	1	0.108000003	0.31099999	0.13803532189115625
Gm14377	-0.202999994	-0.0419999994	1	0.301999986	0.504999995	0.29231742634413072
Gm15577	-0.202999994	-0.0480000004	1	0.140000001	0.342999995	0.032789950107335569
Gm18662	-0.202999994	-0.0670000017	1	0.180999994	0.384000003	0.043808903169675291
Gm4285	-0.202999994	-0.0460000001	1	0.672999978	0.875	0.011760885893357281
Grem2	-0.202999994	-0.0189999994	1	1.273	1.47599995	0.00075679420961653093
LOC102633047	-0.202999994	-0.0430000015	1	0.574000001	0.77700001	0.073125124550870793
LOC105246453	-0.202999994	-0.0469999984	1	0.143999994	0.345999986	0.70993561692943152
Prpf3	-0.202999994	-0.0109999999	0.041971275054628714	2.97199988	3.17499995	1.9936953759561426e-06
Snx3	-0.202999994	-0.00100000005	5.6460867224149421e-19	8.48200035	8.68500042	2.6819716522966663e-23
A330050F15Rik	-0.203999996	-0.0299999993	1	0.326000005	0.531000018	0.0081243366231668682
A930016O22Rik	-0.203999996	-0.0960000008	1	0.0610000007	0.264999986	0.26945269312150888
Dnah7b	-0.203999996	-0.0949999988	0.57959562527273523	0.222000003	0.425999999	2.7531618148999392e-05
Ephx1	-0.203999996	-0.0199999996	1	1.18200004	1.38600004	0.00042294771130056572
Fam189b	-0.203999996	-0.0370000005	0.00024817950992459599	2.64100003	2.84500003	1.1788880387829944e-08
Gm11513	-0.203999996	-0.0829999968	1	0.0700000003	0.273000002	0.13666195740106393
Gm21092	-0.203999996	-0.00400000019	0.11532071777069794	2.11599994	2.31999993	5.4778984310610842e-06
Il6ra	-0.203999996	-0.0540000014	1	0.0480000004	0.252000004	0.026672710672580115
Jazf1	-0.203999996	-0.0260000005	1.2792131296316508e-05	5.38399982	5.58799982	6.0764446590901144e-10
Lamtor4	-0.203999996	-0.00700000022	0.0015989778601538842	5.78399992	5.98799992	7.5953726969118577e-08
Mllt4	-0.203999996	-0.0120000001	0.0034674360032967049	5.90600014	6.11000013	1.6470815140113552e-07
Tomm22	-0.203999996	-0.00600000005	6.5186095216700164e-12	7.18499994	7.38800001	3.0964324157657308e-16
9130011E15Rik	-0.204999998	-0.0130000003	1	3.06900001	3.273	0.00012110707120954692
Acpp	-0.204999998	-0.131999999	1	0.365999997	0.57099998	0.0048871769667104426
Alpk1	-0.204999998	-0.0489999987	1	0.0320000015	0.237000003	1
Bora	-0.204999998	-0.0160000008	1	1.35000002	1.55499995	0.0028081453204445088
C2cd4a	-0.204999998	-0.0480000004	1	0.104000002	0.308999985	0.13804831118263441
Creb3l1	-0.204999998	-0.050999999	1	0.0850000009	0.289999992	0.030204679396353903
Gm16062	-0.204999998	-0.00600000005	0.010825287022972668	1.95899999	2.16400003	5.1421656008800442e-07
Hr	-0.204999998	-0.0359999985	1	0.731000006	0.93599999	0.0092876649168577401
Kti12	-0.204999998	-0.0219999999	0.00066558982303835976	2.671	2.87599993	3.1616465088274739e-08
Lemd2	-0.204999998	-0.00200000009	0.52643067898938845	2.13100004	2.33599997	2.5006207438219096e-05
Macc1	-0.204999998	-0.0320000015	1.3018827530674612e-05	0.326000005	0.529999971	6.1841286009284685e-10
Ppapdc1b	-0.204999998	-0.0610000007	1.2282933574745643e-14	4.38899994	4.59399986	5.8345684850587325e-19
Ranbp3l	-0.204999998	-0.0560000017	1	0.0469999984	0.252000004	0.0010492441862293219
Zfp629	-0.204999998	-0.0280000009	1	0.986000001	1.19099998	0.052544517368442463
Aup1	-0.206	-0.0209999997	2.4904731232050897e-12	6.06899977	6.2750001	1.1830102238291325e-16
Cul4a	-0.206	-0.00100000005	1	4.046	4.25299978	0.00012826247995245324
Dzip1l	-0.206	-0.00800000038	1	1.14499998	1.35099995	0.00050793595789630269
Fads1	-0.206	-0.00400000019	1	3.08899999	3.29500008	0.00089542064583956376
Gm3010	-0.206	-0.119999997	0.19050996179142921	0.143999994	0.349999994	9.0494946699329852e-06
Gm7964	-0.206	-0.00300000003	1.0936545343133736e-06	3.7190001	3.92400002	5.1950148884351783e-11
Kifap3	-0.206	-0.00100000005	3.9456453764464693e-08	7.96400023	8.17099953	1.8742377809455014e-12
Myo5a	-0.206	-0.00899999961	2.3830137516072577e-06	7.41499996	7.62099981	1.1319654909781767e-10
Nalcn	-0.206	-0.0209999997	0.060499692860776368	5.6170001	5.82299995	2.8738216255356436e-06
Pcsk1	-0.206	-0.0170000009	0.015587220087002545	4.12200022	4.32800007	7.4041516658761852e-07
Actr3	-0.207000002	-0.0199999996	7.3731859343678053e-08	6.27099991	6.47800016	3.5023683898764035e-12
Ago3	-0.207000002	-0.0199999996	0.0013567662943221519	5.01599979	5.22300005	6.4448332430275117e-08
Birc5	-0.207000002	-0.0529999994	1	0.128000006	0.335000008	0.22258647904550358
Ccp110	-0.207000002	-0.0199999996	0.2841899094272467	2.8599999	3.06800008	1.3499425680564635e-05
Cox7a2	-0.207000002	0	1.2418062928883513e-11	9.04399967	9.2510004	5.8987568539252863e-16
Eif4e	-0.207000002	-0.00499999989	2.1978173369413419e-13	7.6079998	7.81500006	1.0439945548837839e-17
Gm34798	-0.207000002	-0.0529999994	1	0.108999997	0.316000015	0.5830513476671112
Gm4922	-0.207000002	-0.0500000007	1	0.140000001	0.34799999	0.079991430931390606
Gtsf1	-0.207000002	-0.0659999996	1	0.0250000004	0.231999993	1
Ints12	-0.207000002	-0.00800000038	0.020057788485747831	2.48799992	2.69499993	9.5277353627911032e-07
Ipo9	-0.207000002	-0.0309999995	0.0055290720077726969	4.81099987	5.01800013	2.6263879953318909e-07
LOC105242679	-0.207000002	-0.0489999987	1	0.337000012	0.54400003	0.39297652253664078
LOC105243948	-0.207000002	-0.050999999	1	0.356999993	0.56400001	0.16189425168363172
LOC105244403	-0.207000002	-0.050999999	1	0.635999978	0.842999995	0.041229245931313586
Mapkapk3	-0.207000002	-0.0500000007	1	0.064000003	0.270999998	1
Natd1	-0.207000002	-0.0370000005	1	0.657000005	0.864000022	0.042719755513242426
Sephs2	-0.207000002	-0.0270000007	3.8852711567814274e-05	3.3900001	3.59699988	1.8455591662461655e-09
Syna	-0.207000002	-0.0579999983	1	0.216999993	0.423999995	0.072844909492212367
Tmem87a	-0.207000002	-0.0250000004	1	2.57299995	2.77999997	0.00013236316672760214
Zdhhc7	-0.207000002	-0.0130000003	1	2.52099991	2.72900009	0.00021088005235589936
4930473A02Rik	-0.208000004	-0.0480000004	1	0.735000014	0.943000019	0.023326516716971835
9630002D21Rik	-0.208000004	-0.0460000001	1	0.0810000002	0.289000005	0.0039892498031789941
Atg16l2	-0.208000004	-0.00499999989	0.0031746060488061496	2.57999992	2.78800011	1.5079831126763013e-07
Dbx2	-0.208000004	-0.0450000018	1	0.116999999	0.326000005	0.00051600810104915243
Gm17673	-0.208000004	-0.0560000017	1	0.172000006	0.379000008	0.1704851785034209
Gm20627	-0.208000004	-0.0540000014	1	0.0869999975	0.294999987	0.031549745772324986
Gm35125	-0.208000004	-0.0450000018	1	0.169	0.375999987	0.24270593003434862
LOC105246422	-0.208000004	-0.0680000037	0.061038803368846171	0.219999999	0.428000003	2.899430142924481e-06
Lrrc25	-0.208000004	-0.104000002	1	0.349999994	0.558000028	0.0088642333787446164
Mir8114	-0.208000004	-0.108999997	1	0.0610000007	0.268000007	0.016080823488532823
Sec16a	-0.208000004	-0.0260000005	1	2.41300011	2.62100005	0.01274440025070916
Taf5l	-0.208000004	-0.0390000008	1	1.94200003	2.1500001	0.047014843451916054
Tmem63c	-0.208000004	-0.0209999997	1	3.55999994	3.76900005	6.7914162076141096e-05
Ttbk1	-0.208000004	-0.0469999984	1	1.66700006	1.87399995	0.0075002202303393727
Zbtb6	-0.208000004	-0.0219999999	1	1.51800001	1.72599995	0.010976593013095372
Amigo2	-0.209000006	-0.00200000009	0.001482807189624297	0.933000028	1.14199996	7.0435454570791231e-08
B4galt2	-0.209000006	-0.063000001	1.9440531590041769e-11	3.79099989	4	9.2345295411560755e-16
Cramp1l	-0.209000006	-0.0109999999	1	1.87199998	2.08100009	0.0012751756245958433
Evi2a	-0.209000006	-0.0489999987	1	0.155000001	0.363999993	0.10089965078991907
Gm6421	-0.209000006	-0.158000007	7.6251929460598462e-06	0.27700001	0.486000001	3.6220753116377761e-10
Il1rapl1	-0.209000006	-0.00600000005	0.70086377209895401	7.70699978	7.91599989	3.3292027935538383e-05
Imp3	-0.209000006	-0.0379999988	2.5679612242607746e-09	4.954	5.16300011	1.2198181760691499e-13
Ndufaf3	-0.209000006	-0.0149999997	3.9262507707403917e-08	6.19799995	6.40600014	1.8650250668536916e-12
Pbx1	-0.209000006	-0.0120000001	0.085594548785020749	6.4000001	6.61000013	4.0658630431797812e-06
Pfn1	-0.209000006	-0.00200000009	3.3327532136650424e-11	7.3670001	7.57700014	1.5831052696489848e-15
Tshz1	-0.209000006	-0.0189999994	3.2268593871061719e-05	1.44000006	1.648	1.5328041930012215e-09
Zfp628	-0.209000006	-0.0710000023	1	0.368999988	0.578000009	0.036726044504755251
1700080G18Rik	-0.209999993	-0.0659999996	1	0.291999996	0.501999974	0.32515557771499637
Abcb9	-0.209999993	-0.00600000005	1	2.68899989	2.89899993	0.00017639428867475675
Gm21811	-0.209999993	-0.0120000001	0.037915030812215679	2.57500005	2.78500009	1.8010179941200682e-06
Mrpl44	-0.209999993	-0.0390000008	5.6441463308955677e-12	4.83699989	5.04699993	2.6810499386735548e-16
Ncf2	-0.209999993	-0.0710000023	1	0.270000011	0.479999989	0.08107177423692799
Retn	-0.209999993	-0.0599999987	1	0.136000007	0.345999986	0.28835965288573601
Sap30l	-0.209999993	-0.0250000004	1.8401584070722656e-06	3.05800009	3.26699996	8.7410146640331827e-11
Srfbp1	-0.209999993	-0.0170000009	1.1086565697704868e-05	2.94000006	3.1500001	5.2662766947106539e-10
Tpi-rs11	-0.209999993	-0.148000002	1.0799887936163792e-06	0.750999987	0.961000025	5.1301006726979823e-11
Aasdhppt	-0.210999995	-0.0270000007	1.2545373792940811e-11	5.41400003	5.625	5.959231328586743e-16
Cd276	-0.210999995	-0.0430000015	1	1.27999997	1.49100006	0.059320860827512881
Cd2ap	-0.210999995	-0.00999999978	1	2.37100005	2.58200002	0.0013727495077050719
Crebzf	-0.210999995	-0.0130000003	0.032141240512263115	3.92600012	4.13700008	1.5267547269743073e-06
Dcaf10	-0.210999995	-0.0160000008	1	2.60500002	2.81599998	0.002921122070006491
Eif3j1	-0.210999995	-0.0140000004	0.025111309366415605	3.96300006	4.17399979	1.1928229795941291e-06
Fth-ps3	-0.210999995	-0.136999995	0.0044463765390032805	0.317999989	0.528999984	2.1120922187931221e-07
Gm31294	-0.210999995	-0.0469999984	1	0.0769999996	0.287999988	1
Kif23	-0.210999995	-0.0469999984	1	0.101000004	0.312000006	0.12839999668118218
LOC105246232	-0.210999995	-0.0250000004	0.014202755925357904	1.18599999	1.39699996	6.7465114598888015e-07
Larp4	-0.210999995	-0.0309999995	0.051116011896356534	4.11800003	4.32999992	2.4280834075791627e-06
Nktr	-0.210999995	-0.023	0.0017906180891949315	5.99300003	6.20300007	8.5056910944087567e-08
Xpr1	-0.210999995	-0.0320000015	0.0041058827193723646	4.82600021	5.03700018	1.9503528022859416e-07
Zfp235	-0.210999995	-0.0120000001	1	2.28200006	2.49300003	0.043009058889249607
Gm31264	-0.211999997	-0.0590000004	1	0.819999993	1.03199995	0.79449235097032822
Gm31539	-0.211999997	-0.0170000009	0.16980114338182073	0.592000008	0.80400002	8.0657962845250202e-06
Helz	-0.211999997	-0.0379999988	0.0073245419785162675	4.60200024	4.8130002	3.4792618176497566e-07
Mycbpap	-0.211999997	-0.0390000008	1	0.456	0.667999983	0.0024709002358943512
Naif1	-0.211999997	-0.0670000017	1	0.546000004	0.759000003	0.73588401605248088
Stk11	-0.211999997	-0.00499999989	0.29809847173211174	2.08800006	2.29999995	1.4160102210341617e-05
Tada2b	-0.211999997	-0.0289999992	1	1.01300001	1.22599995	7.6005871944499515e-05
Taf1b	-0.211999997	-0.0350000001	6.6911015496761694e-05	4.61100006	4.82299995	3.1783685871537949e-09
Tuba4a	-0.211999997	-0.00300000003	5.9650083535693265e-11	9.3739996	9.58600044	2.8334639718645861e-15
Ywhae	-0.211999997	0	3.3068027387994563e-28	9.66399956	9.8760004	1.5707784242824703e-32
Acot13	-0.213	-0.00400000019	1.0422465520730948e-06	7.30499983	7.51800013	4.9508196469366085e-11
Cdca8	-0.213	-0.0430000015	1	0.296000004	0.509000003	0.01683539356504446
Gm12568	-0.213	-0.0810000002	1	0.0989999995	0.312000006	0.46579557453647125
Gm26629	-0.213	-0.0419999994	1	0.344999999	0.558000028	0.10529983251500342
Kat6a	-0.213	-0.00899999961	1	2.5150001	2.72799993	0.00073385315559731273
LOC105244946	-0.213	-0.0529999994	0.00044914388477906945	0.419999987	0.633000016	2.1334974576243086e-08
LOC105245190	-0.213	-0.057	1	0.0850000009	0.298000008	0.032582566087932703
Lyrm4	-0.213	-0.0520000011	3.4110090182152839e-06	4.2670002	4.48000002	1.6202778919890196e-10
Matn2	-0.213	-0.0610000007	2.1266665876200492e-06	2.1730001	2.38599992	1.0101969350275742e-10
Phc3	-0.213	-0.0370000005	0.097118375212886035	3.45600009	3.66899991	4.6132612204487003e-06
Rad51	-0.213	-0.0489999987	1	0.187999994	0.40200001	0.42212478314748852
Dcps	-0.214000002	-0.0280000009	0.00021788829740304101	3.63599992	3.8499999	1.0350004626783251e-08
Gspt1	-0.214000002	-0.0329999998	3.9744877541923714e-05	5.16400003	5.37799978	1.8879383213910183e-09
Il33	-0.214000002	-0.0540000014	1	0.155000001	0.370000005	0.0050109827704888843
LOC105245576	-0.214000002	-0.074000001	1	0.0529999994	0.26699999	1
Ly86	-0.214000002	-0.0610000007	1	0.0560000017	0.270000011	1
Tomm70a	-0.214000002	-0.0170000009	4.6919258849130026e-09	6.41699982	6.63100004	2.2287316572833949e-13
B3gat2	-0.215000004	-0.0410000011	1	1.12	1.33500004	0.072607194325712332
Coq9	-0.215000004	-0.0489999987	1.2653743060428849e-19	5.579	5.79400015	6.0107082749519521e-24
E130102H24Rik	-0.215000004	-0.00800000038	1	2.11899996	2.33500004	0.0002423422958790032
Ecsit	-0.215000004	-0.0299999993	1.4480085099437425e-08	5.05900002	5.27400017	6.8782467696358659e-13
Ercc2	-0.215000004	-0.0549999997	0.18775407068845817	0.43599999	0.651000023	8.9185859152792222e-06
Gm14051	-0.215000004	-0.0649999976	1	0.832000017	1.04799998	0.064200698007529394
Gm31087	-0.215000004	-0.0790000036	0.42064276815464546	0.411000013	0.625999987	1.9981130921273298e-05
H3f3a-ps2	-0.215000004	-0.128999993	0.53831257373913877	0.26699999	0.48300001	2.5570614371040222e-05
Hes7	-0.215000004	-0.0649999976	1	0.120999999	0.335999995	0.18698001421427823
Ints5	-0.215000004	-0.00800000038	1	1.51800001	1.73300004	0.00034498006599778216
LOC102642321	-0.215000004	-0.0670000017	1	0.105999999	0.319999993	0.85592057863296855
Mir344i	-0.215000004	-0.0839999989	1	0.0560000017	0.270999998	1
Mterf3	-0.215000004	-0.0500000007	2.7668352796317533e-13	5.09200001	5.30700016	1.3142861864106751e-17
Srcap	-0.215000004	-0.0450000018	0.00022669209290632111	2.90300012	3.11800003	1.0768197458974021e-08
Sys1	-0.215000004	-0.0199999996	1.2308382163935044e-08	5.81500006	6.03000021	5.846656927576973e-13
Zfp354c	-0.215000004	-0.00999999978	1	3.07299995	3.28800011	0.0021476779858665921
Cab39	-0.216000006	-0.00700000022	1.1399983521027982e-05	6.12900019	6.34600019	5.4151546271271054e-10
Casd1	-0.216000006	-0.0329999998	1.5876848062542265e-05	4.4920001	4.70800018	7.5417290815800229e-10
Cchcr1	-0.216000006	-0.050999999	1	0.194999993	0.411000013	0.081664175166465736
Eif1ax	-0.216000006	-0.023	2.3092464691935492e-11	5.7329998	5.94899988	1.0969249806163544e-15
Frmd8	-0.216000006	-0.133000001	1	0.720000029	0.936999977	0.056730620982727097
Gltscr2	-0.216000006	-0.0140000004	0.045836120851055609	5.07600021	5.29199982	2.1772810588569072e-06
Gm8086	-0.216000006	-0.126000002	9.6399469704241447e-06	0.485000014	0.700999975	4.5791121843169981e-10
LOC105245927	-0.216000006	-0.063000001	1	0.0949999988	0.31099999	1
Mrpl36	-0.216000006	-0.0130000003	1.072342066530658e-07	6.06099987	6.27699995	5.0937776293495063e-12
Aif1	-0.216999993	-0.0469999984	1	0.200000003	0.416999996	0.0043271013607903887
B930003M22Rik	-0.216999993	-0.0520000011	0.82691376215447998	0.409000009	0.625	3.9279582089800495e-05
Ddx54	-0.216999993	-0.00200000009	0.51996746669349958	2.85899997	3.07599998	2.4699195643810545e-05
Dedd	-0.216999993	-0.0450000018	2.8404737159277853e-08	4.24900007	4.46600008	1.349265493030489e-12
Fam171a2	-0.216999993	-0.0260000005	0.067896132257659308	3.19199991	3.41000009	3.2251630371299312e-06
Gm17388	-0.216999993	-0.0329999998	1	0.551999986	0.768999994	0.034624963300805778
Gm34057	-0.216999993	-0.063000001	1	0.195999995	0.412999988	0.021919156544226246
Gm34747	-0.216999993	-0.0390000008	1	0.481000006	0.698000014	0.00075383238867945024
Gm8283	-0.216999993	-0.140000001	1	0.229000002	0.446999997	0.00014056410633085805
LOC102641406	-0.216999993	-0.0390000008	1	0.792999983	1.00999999	0.016599818904074037
LOC105246735	-0.216999993	-0.0590000004	1	0.0590000004	0.275999993	1
Noa1	-0.216999993	-0.00999999978	1	2.61199999	2.82999992	0.0011798611718269337
Pex3	-0.216999993	-0.0309999995	9.0634235773663912e-05	4.8920002	5.10900021	4.3052553569097431e-09
Sf3b2	-0.216999993	-0.00300000003	1.9101679244359421e-08	7.33099985	7.54799986	9.0735698481661707e-13
Tmcc1	-0.216999993	-0.0149999997	0.1951292076778478	5.22599983	5.44299984	9.2689154321607359e-06
Tmem265	-0.216999993	-0.0689999983	1	0.505999982	0.723999977	0.048956307957256522
Usf2	-0.216999993	-0.00700000022	1	2.59100008	2.80699992	0.00014878985845442872
4930426I24Rik	-0.217999995	-0.0700000003	1	0.333000004	0.550999999	0.62109995103794369
Crybb3	-0.217999995	-0.064000003	1	0.0989999995	0.317000002	0.022865638932606951
Ddb2	-0.217999995	-0.00499999989	1	2.22399998	2.44199991	0.00018798416935754121
Ehbp1	-0.217999995	-0.0299999993	0.014665956814683315	4.91800022	5.13600016	6.966538483129068e-07
LOC105244342	-0.217999995	-0.0579999983	1	0.243000001	0.460999995	0.041374065404137843
Pa2g4	-0.217999995	-0.0329999998	0.0048965358688786856	3.80800009	4.02600002	2.325924315446839e-07
Swsap1	-0.217999995	-0.00300000003	0.037514706950497807	1.71700001	1.93499994	1.7820020402098522e-06
Sytl1	-0.217999995	-0.0500000007	1	0.0769999996	0.294999987	1
Tmtc2	-0.217999995	-0.023	1	2.60700011	2.82500005	0.016697309707676876
1110008F13Rik	-0.218999997	-0.0199999996	8.2016847864012368e-11	5.6869998	5.90600014	3.8959171510551189e-15
1110019D14Rik	-0.218999997	-0.0130000003	1	1.17400002	1.39300001	0.0058631715890095472
2810433D01Rik	-0.218999997	-0.125	1	0.224000007	0.444000006	0.0016850647527934543
Gm14388	-0.218999997	-0.0920000002	0.019459617789437576	0.564999998	0.785000026	9.2435957578555836e-07
Gm32483	-0.218999997	-0.0799999982	1	0.252000004	0.470999986	0.39912675299722411
Gm33595	-0.218999997	-0.0820000023	1	0.259000003	0.477999985	0.00089149199244811296
Gm7327	-0.218999997	-0.0120000001	5.2030249170017194e-08	1.99800003	2.21700001	2.471510980905244e-12
Il17re	-0.218999997	-0.057	1	0.351000011	0.569000006	0.36339678953312937
LOC105244315	-0.218999997	-0.0320000015	1	0.538999975	0.757000029	0.066854244845538993
Mettl9	-0.218999997	-0.0209999997	0.0029892313898367954	5.47200012	5.69099998	1.4199275079977178e-07
Rph3al	-0.218999997	-0.0410000011	1	0.141000003	0.360000014	0.040882431192061315
Taf5	-0.218999997	-0.00300000003	1	1.88499999	2.10400009	0.0017780798637857366
Tmem38a	-0.218999997	-0.0250000004	1.6094517588325011e-21	6.796	7.01499987	7.6451252082106267e-26
Tsc22d2	-0.218999997	-0.00400000019	1	3.04299998	3.26300001	0.00074615579158717393
BC048403	-0.219999999	-0.0320000015	0.35647527198552859	0.818000019	1.03799999	1.6933083411814963e-05
Gm33585	-0.219999999	-0.0289999992	1	0.797999978	1.01800001	0.10179928106472667
Gm8741	-0.219999999	-0.0329999998	8.2326884308381009e-05	1.56400001	1.78400004	3.9106443239778171e-09
LOC105244944	-0.219999999	-0.0719999969	1	1.04299998	1.26300001	0.0003484864767576098
Mob1a	-0.219999999	-0.0219999999	0.54758339677099122	0.748000026	0.967999995	2.6010991676372374e-05
AA987161	-0.221000001	-0.0160000008	1	1.34099996	1.56200004	0.001043161817143792
Cfap43	-0.221000001	-0.064000003	1	0.245000005	0.465999991	0.0063910298778659599
Dusp11	-0.221000001	-0.00700000022	1	3.76099992	3.98200011	0.00052480414452618944
E4f1	-0.221000001	-0.0270000007	1	2.00999999	2.23099995	0.012279415706645468
Fastkd5	-0.221000001	-0.0289999992	1	1.25899994	1.48000002	0.069890710841235965
Got1	-0.221000001	-0.00300000003	1.7143214688362748e-14	8.88099957	9.10200024	8.1432712751105579e-19
LOC102634128	-0.221000001	-0.0480000004	1	0.074000001	0.294999987	1
LOC105243848	-0.221000001	-0.0560000017	1	0.0649999976	0.286000013	1
Pln	-0.221000001	-0.0439999998	1	0.107000001	0.326999992	1
Pwp2	-0.221000001	-0.0260000005	1	1.63300002	1.85399997	0.0016488007314297323
Smpdl3b	-0.221000001	-0.0610000007	1	0.0189999994	0.239999995	1
Tbk1	-0.221000001	-0.00899999961	0.065838333462970966	5.09700012	5.31799984	3.127414661930979e-06
Tmem181a	-0.221000001	0	1	3.80200005	4.02299976	0.00016745149744912428
Aox2	-0.222000003	-0.00700000022	0.0083536061870600579	1.91999996	2.14299989	3.9680819813129672e-07
Atg7	-0.222000003	-0.0130000003	1	2.95700002	3.1789999	0.0027241979445136355
Capzb	-0.222000003	-0.00200000009	4.5006355706585315e-21	8.28499985	8.50699997	2.137866032043764e-25
Carkd	-0.222000003	-0.0199999996	1.0788432736866728e-08	5.88000011	6.10200024	5.1246592897903895e-13
Cdc37	-0.222000003	-0.00800000038	2.7291194004520175e-15	7.20599985	7.42700005	1.2963706063328983e-19
Derl3	-0.222000003	-0.0599999987	1	0.342000008	0.56400001	0.45542670214786901
Gm12183	-0.222000003	-0.158000007	5.2361477411829303e-06	0.497000009	0.718999982	2.4872447944057242e-10
Gm30771	-0.222000003	-0.136999995	1	0.836000025	1.05799997	0.0015963788890529999
Gm33581	-0.222000003	-0.0710000023	1	0.0860000029	0.307999998	0.11213608918037915
Gm6566	-0.222000003	-0.064000003	1	0.273000002	0.495000005	0.021428212767179215
LOC105244912	-0.222000003	-0.0560000017	1	0.165000007	0.386999995	0.0341200193517672
Nxt1	-0.222000003	-0.0450000018	2.2361469451549366e-10	3.579	3.79999995	1.0622016649985448e-14
Prpf18	-0.222000003	-0.0199999996	0.060733021218056155	4.95499992	5.17700005	2.8849050550093177e-06
Ripk2	-0.222000003	-0.00400000019	0.0088779484413870416	2.0769999	2.29900002	4.2171520242195715e-07
Rwdd1	-0.222000003	-0.00499999989	1.956906775543314e-09	6.21700001	6.43900013	9.2955860514122831e-14
Unkl	-0.222000003	-0.0489999987	1	1.92200005	2.14499998	0.013046544560244754
Usp50	-0.222000003	-0.0810000002	1	0.236000001	0.458000004	0.07578353511491831
Wwtr1	-0.222000003	-0.050999999	1	0.0839999989	0.307000011	0.0072800810883866893
Zglp1	-0.222000003	-0.0599999987	1	0.153999999	0.375999987	0.072577194009997265
Ak9	-0.223000005	-0.0780000016	1	0.063000001	0.286000013	0.030886719915640414
Ankrd17	-0.223000005	-0.0149999997	0.0064989837087155583	6.11199999	6.33500004	3.0871098749361385e-07
C330027C09Rik	-0.223000005	-0.0500000007	1	0.345999986	0.569000006	0.12732184484726511
Diexf	-0.223000005	-0.0160000008	1	1.18400002	1.40699995	0.008895002195853409
E130304I02Rik	-0.223000005	-0.0659999996	0.11521088036093835	0.199000001	0.421999991	5.472680997574499e-06
Eif1-ps1	-0.223000005	-0.149000004	4.4158789140635377e-09	0.740999997	0.963	2.0976054123425506e-13
Gm33312	-0.223000005	-0.0729999989	1	0.206	0.42899999	0.019543073627675978
Gm4274	-0.223000005	-0.0579999983	1	0.286000013	0.509000003	0.64443608848699896
Gm5784	-0.223000005	-0.0710000023	1	0.158999994	0.381999999	8.0649042850447549e-05
Hipk3	-0.223000005	-0.0450000018	5.7206271427419129e-07	3.81800008	4.04099989	2.7173794141848341e-11
LOC105246909	-0.223000005	-0.0659999996	1	0.232999995	0.455000013	0.30984381008498968
Mir124a-2	-0.223000005	-0.125	1	0.180999994	0.404000014	0.023391291507225936
Nit2	-0.223000005	-0.0120000001	0.31106603923122939	2.89299989	3.11599994	1.4776080145887772e-05
Sgsm1	-0.223000005	-0.0599999987	2.8029221358134132e-06	4.18499994	4.40799999	1.3314279573500918e-10
Tex261	-0.223000005	-0.0430000015	3.7476381782444743e-10	4.61999989	4.84399986	1.7801815401123286e-14
Ccdc163	-0.224000007	-0.0610000007	1	0.231999993	0.456	0.17907928906189391
Chd3	-0.224000007	-0.0240000002	0.0038820791155889122	4.87799978	5.10200024	1.8440429011917691e-07
Cox14	-0.224000007	-0.00100000005	5.970924424910277e-10	7.5079999	7.73199987	2.8362741900580832e-14
Gm32015	-0.224000007	-0.0680000037	1	0.023	0.246999994	1
Gm5815	-0.224000007	-0.120999999	1	0.112999998	0.337000012	0.00054936998733611984
Gpr19	-0.224000007	-0.0309999995	4.4106801677430487e-07	3.44099998	3.66499996	2.0951359337559608e-11
Mapre2	-0.224000007	-0.00800000038	6.5521373987107336e-09	6.98000002	7.204	3.1123586351466529e-13
Rab10	-0.224000007	-0.0199999996	1.0786164572693328e-09	6.28399992	6.5079999	5.123581879485715e-14
Rab8b	-0.224000007	-0.0579999983	5.5493235730861208e-05	3.454	3.67799997	2.6360077774492309e-09
Rptor	-0.224000007	-0.00999999978	1	3.66400003	3.88800001	5.3099468134326484e-05
Smg1	-0.224000007	-0.0130000003	0.41838875103023998	4.80800009	5.03200006	1.9874061895793273e-05
Zfp551	-0.224000007	-0.0399999991	1	0.541000009	0.764999986	0.074097721564039501
Alkbh6	-0.224999994	-0.0179999992	8.6752342625942805e-10	5.85900021	6.08400011	4.1208599005292993e-14
Commd1	-0.224999994	-0.0289999992	2.8316566226796681e-09	5.51100016	5.73600006	1.3450772480902851e-13
Dctn3	-0.224999994	-0.00100000005	5.1068589689815277e-19	8.22900009	8.45300007	2.4258307851897813e-23
Eif5	-0.224999994	-0.00300000003	2.9978993515888128e-06	7.82399988	8.04800034	1.4240449133520867e-10
Gm12786	-0.224999994	-0.061999999	1	0.199000001	0.423999995	0.71397431922550192
Gm17922	-0.224999994	-0.0160000008	1	1.09200001	1.31700003	0.00047032126192305941
Gm3740	-0.224999994	-0.00999999978	0.012881963493717747	1.45799994	1.68299997	6.1191162330029196e-07
Ikzf5	-0.224999994	-0.063000001	1	2.40899992	2.63400006	0.37115702181795091
LOC105242888	-0.224999994	-0.0729999989	1	0.0930000022	0.317000002	0.0097765560061770125
LOC105244275	-0.224999994	-0.0659999996	1	0.266000003	0.490999997	0.0023069191386048816
Mrpl11	-0.224999994	-0.0149999997	9.6886863916673002e-10	6.16599989	6.3920002	4.6022641039650869e-14
Nt5c3b	-0.224999994	-0.0130000003	1.4974615868696779e-05	5.0079999	5.2329998	7.1131559323089394e-10
Riok3	-0.224999994	-0.0209999997	0.00024169415464438503	4.91099977	5.13500023	1.1480816770111392e-08
Slc9a5	-0.224999994	-0.0140000004	1	1.39900005	1.625	0.00063426803900704337
Tyr	-0.224999994	-0.126000002	4.3111206031452595e-07	0.777999997	1.00399995	2.0478437218056525e-11
Brix1	-0.225999996	-0.0390000008	1.1078920111430772e-14	5.7670002	5.9920001	5.2626449322775849e-19
Gm29733	-0.225999996	-0.0680000037	1	0.252999991	0.479999989	0.031588718227547552
Gnb1	-0.225999996	-0.00100000005	1.3988770994808616e-08	6.7670002	6.99300003	6.6448655685011475e-13
LOC105245202	-0.225999996	-0.0659999996	1	0.114	0.338999987	0.35556528264225373
Mroh5	-0.225999996	-0.0829999968	0.14018828317660642	0.300999999	0.52700001	6.6591432251855603e-06
Pdhx	-0.225999996	-0.0250000004	1.5641937162419322e-10	5.76999998	5.99599981	7.4301430564408717e-15
Plekhf2	-0.225999996	-0.0370000005	1	0.644999981	0.870999992	0.077933553632218711
Rbm15	-0.225999996	-0.0579999983	1	0.634000003	0.860000014	0.94980784024267528
Zcchc4	-0.225999996	-0.0430000015	1	1.49899995	1.72500002	0.15838535493732681
Zfp942	-0.225999996	-0.00300000003	0.18723279768630063	4.08099985	4.30700016	8.8938247048404254e-06
Adcy2	-0.226999998	-0.0209999997	2.9283067563568636e-09	7.13399982	7.36100006	1.3909874388926769e-13
Gm10638	-0.226999998	-0.0829999968	1	0.388000011	0.614000022	0.34901602506542956
Gm8203	-0.226999998	-0.0769999996	0.00080414292870758782	1.028	1.255	3.8197935051661974e-08
Mpl	-0.226999998	-0.074000001	1	0.0909999982	0.319000006	0.014279385748635182
Tbrg1	-0.226999998	-0.0199999996	1.3281763043734022e-12	6.42000008	6.64699984	6.309026716575158e-17
Zfp646	-0.226999998	-0.0520000011	1	0.433999985	0.661000013	0.087351576689617225
Atp6v0d1	-0.228	-0.00100000005	9.4751853134505124e-15	8.13799953	8.36600018	4.5008480493304736e-19
Ddx42	-0.228	-0.0350000001	0.00012065393886699715	5.13600016	5.36399984	5.731234033203361e-09
Gm36470	-0.228	-0.0670000017	1	0.115999997	0.344999999	0.69552764894935681
Mars2	-0.228	-0.0689999983	1	0.643000007	0.870999992	0.83417005870509431
Pparg	-0.228	-0.0450000018	2.2885943907732839e-13	2.17000008	2.398	1.0871149490657818e-17
Tada1	-0.228	-0.0370000005	2.4668903018636264e-14	5.41300011	5.64099979	1.1718080476266513e-18
Usmg5	-0.228	0	2.5565746005835664e-13	8.75500011	8.9829998	1.2144093675582208e-17
Ccdc85b	-0.229000002	-0.00100000005	1.9078409398572699e-08	6.40500021	6.63500023	9.0625163398122258e-13
Cenpu	-0.229000002	-0.0299999993	0.52247303502012343	0.416999996	0.646000028	2.4818213709867157e-05
Ckap5	-0.229000002	-0.0260000005	6.2296374471633713e-07	5.81500006	6.04300022	2.9591665623994736e-11
Col28a1	-0.229000002	-0.0489999987	1	0.0610000007	0.289999992	0.018154329206192515
Endov	-0.229000002	-0.00899999961	1	1.14199996	1.37199998	0.00019477262608738797
Fam222b	-0.229000002	-0.00600000005	1	3.31599998	3.54500008	0.0017047089740414511
Gm22	-0.229000002	-0.0659999996	1	0.0419999994	0.270999998	1
Golph3l	-0.229000002	-0.0549999997	1	2.86500001	3.09500003	0.21608146245947427
Ino80	-0.229000002	-0.0140000004	1	2.46099997	2.69000006	0.00042425900957431179
Iqub	-0.229000002	-0.0610000007	1	0.656000018	0.884000003	0.13029406288705633
LOC105244662	-0.229000002	-0.0489999987	1	0.430000007	0.658999979	0.003082505658823852
Naa38	-0.229000002	-0.00300000003	1.1244385114203222e-07	6.15399981	6.3829999	5.3412431665415263e-12
Orc4	-0.229000002	-0.0120000001	1.1474695103360296e-08	6.48400021	6.71299982	5.450643693406943e-13
Tarbp2	-0.229000002	-0.0140000004	1	2.16100001	2.3900001	0.00011256245265164197
Trim11	-0.229000002	-0.00300000003	0.027501742450250607	2.11999989	2.34899998	1.3063719575456302e-06
Tusc2	-0.229000002	-0.0179999992	9.2086334605161919e-17	6.9749999	7.204	4.3742321207088125e-21
Chaf1a	-0.230000004	-0.0399999991	1	0.455000013	0.685000002	0.018107861283432614
Gm16378	-0.230000004	-0.150000006	5.6192964167645788e-06	0.797999978	1.02900004	2.6692458753394352e-10
Gm17382	-0.230000004	-0.0560000017	1	0.150000006	0.379999995	0.29671715253648556
Gpr55	-0.230000004	-0.0610000007	1	0.0860000029	0.316000015	0.037759022459129536
Ift80	-0.230000004	-0.00899999961	0.11091450543685671	2.47199988	2.7019999	5.2685970661626786e-06
LOC105244408	-0.230000004	-0.131999999	0.19195087267251221	0.405000001	0.63499999	9.1179399901440337e-06
Lat2	-0.230000004	-0.0430000015	1	0.207000002	0.43599999	0.0054756414589376724
Lenep	-0.230000004	-0.0340000018	1	0.782000005	1.01199996	5.1420982403364373e-05
Mapk13	-0.230000004	-0.0560000017	0.00040219446986798266	0.160999998	0.39199999	1.9104810463043068e-08
Mfap4	-0.230000004	-0.0529999994	1	0.0689999983	0.300000012	1
Raver1-fdx1l	-0.230000004	-0.108000003	0.031133006799876056	0.760999978	0.990999997	1.4788621888597785e-06
Rrm2	-0.230000004	-0.050999999	1	0.164000005	0.393999994	0.34568693443699794
Sfmbt2	-0.230000004	-0.0350000001	1	0.538999975	0.768999994	0.08826834978868156
Tdrd5	-0.230000004	-0.0439999998	1	0.226999998	0.456999987	0.099054608908352354
9530062K07Rik	-0.231000006	-0.0480000004	1	0.556999981	0.787	0.025361302786059532
Dgat2l6	-0.231000006	-0.0549999997	1	0.150000006	0.379999995	0.44183374215681559
Gjd4	-0.231000006	-0.0590000004	1	0.118000001	0.349000007	0.00024743675672326079
Gm34574	-0.231000006	-0.0520000011	1	0.107000001	0.337000012	0.0097974051875355638
Gm6382	-0.231000006	-0.143999994	0.0037780814969623324	0.282999992	0.513999999	1.7946425503336179e-07
Ncbp1	-0.231000006	-0.0260000005	1.2834936958687229e-05	4.38199997	4.61299992	6.0967779587151957e-10
Pisd-ps2	-0.231000006	-0.00200000009	1	4.66400003	4.89599991	0.00012118638660262304
Slc41a1	-0.231000006	-0.0250000004	1	1.32799995	1.55900002	0.00038596738516071178
Strn3	-0.231000006	-0.00700000022	9.0517725739764021e-05	6.40799999	6.63800001	4.2997209642677191e-09
Zfp408	-0.231000006	-0.0340000018	1	1.02499998	1.255	0.0058565647317491464
Zfp668	-0.231000006	-0.00700000022	1	1.74800003	1.97899997	0.013174858774070793
2310022B05Rik	-0.231999993	-0.0610000007	1	0.595000029	0.828000009	0.095357859964449315
Acy1	-0.231999993	-0.0270000007	1	1.05599999	1.28799999	0.00023384286562429216
Gdap1	-0.231999993	-0.0270000007	1.6453643321909118e-09	6.53399992	6.76599979	7.8157150493583112e-14
Glrx2	-0.231999993	-0.0109999999	4.0176093069245476e-09	6.28900003	6.52099991	1.9084216734393633e-13
Gm13736	-0.231999993	-0.119000003	2.0327783946213486e-08	0.708999991	0.940999985	9.6559870540630274e-13
Hdgfrp2	-0.231999993	-0.0219999999	3.6027683538807301e-05	4.79199982	5.02400017	1.7113663090826192e-09
LOC105243444	-0.231999993	-0.171000004	3.4617993025294573e-05	0.488000005	0.721000016	1.644404000821517e-09
LOC105244309	-0.231999993	-0.0560000017	1	0.177000001	0.409000009	0.029717282336694614
LOC105245967	-0.231999993	-0.0399999991	1	0.273999989	0.505999982	0.0011613721783767159
Msrb1	-0.231999993	-0.0309999995	3.785922240505168e-07	2.30900002	2.53999996	1.7983670152504124e-11
Mterf1b	-0.231999993	-0.0439999998	1	0.439999998	0.671999991	0.036953120198024547
Nol9	-0.231999993	-0.0540000014	1	1.53499997	1.76699996	0.93352457664499644
Rbsn	-0.231999993	-0.00800000038	1	3.102	3.33299994	0.00061422713154277793
Tmem165	-0.231999993	-0.0199999996	0.1396888919522985	4.68100023	4.91300011	6.6354214303770907e-06
Hyls1	-0.232999995	-0.0430000015	1	1.04499996	1.278	0.0025242035144973818
LOC105245362	-0.232999995	-0.0599999987	1	0.122000001	0.354000002	0.11381704171110646
Rrp9	-0.232999995	-0.0170000009	5.589654396304102e-06	3.28699994	3.51999998	2.6551654932092449e-10
Acaa1a	-0.233999997	-0.0340000018	1.8414603250352968e-11	4.74300003	4.97700024	8.7471989598864561e-16
Atr	-0.233999997	-0.0130000003	1	2.56200004	2.796	0.00096902540517066426
BC024978	-0.233999997	-0.0970000029	1	0.30399999	0.537999988	0.002153429339438752
Bcorl1	-0.233999997	-0.0320000015	1	1.09399998	1.32799995	0.030698017527062128
Depdc7	-0.233999997	-0.120999999	0.046160898095148617	0.503000021	0.736999989	2.1927084407727824e-06
Gm30829	-0.233999997	-0.0299999993	1.0699328336092343e-06	1.40100002	1.63499999	5.0823334296467526e-11
Nfyb	-0.233999997	-0.00700000022	0.0057624584869686536	4.32600021	4.55999994	2.7372498988070747e-07
Phtf1	-0.233999997	-0.023	0.00013799068793429845	4.64099979	4.875	6.554754319508762e-09
Stk38l	-0.233999997	-0.0340000018	0.00065804805464081634	2.76900005	3.00399995	3.1258220342049035e-08
Tomm7	-0.233999997	-0.00100000005	1.4286697294874247e-09	7.03499985	7.26900005	6.7863848066094656e-14
Zc3h6	-0.233999997	-0.0270000007	0.39490246956371744	3.48000002	3.71499991	1.8758430057178294e-05
Zfp575	-0.233999997	-0.0109999999	0.008052762401478137	2.93400002	3.16799998	3.8251768960089957e-07
8430429K09Rik	-0.234999999	-0.0469999984	1	1.89699996	2.1329999	0.010006589726742798
Cdon	-0.234999999	-0.00499999989	1	1.35099995	1.58700001	0.003830325130481131
Disp1	-0.234999999	-0.0379999988	1	0.926999986	1.16199994	0.018947282193457694
Eif5a	-0.234999999	-0.00300000003	4.5783399871670212e-36	8.64700031	8.88300037	2.1747767372064514e-40
Elp3	-0.234999999	-0.00899999961	0.050805045467968248	4.29199982	4.52699995	2.4133120590902645e-06
Gm17102	-0.234999999	-0.0209999997	0.47602924195247337	0.949000001	1.18400002	2.2612067354763127e-05
Gm26618	-0.234999999	-0.0500000007	1	2.26200008	2.49699998	0.00082773334769114615
H2afz	-0.234999999	-0.00200000009	8.5710657321377729e-16	7.38700008	7.62200022	4.0713783641163658e-20
LOC105246264	-0.234999999	-0.061999999	1	0.754000008	0.987999976	0.16335870401499994
Qtrt1	-0.234999999	-0.00899999961	0.0032620520584465853	3.1789999	3.41400003	1.54952121339853e-07
Sec62	-0.234999999	0	6.6778567047254082e-07	8.19799995	8.43299961	3.1720770970574808e-11
B3gnt3	-0.236000001	-0.0909999982	1	0.0649999976	0.300999999	0.022540158779839236
Dcaf4	-0.236000001	-0.00700000022	1	3.03299999	3.26900005	7.4350922089876206e-05
Dnah6	-0.236000001	-0.064000003	1	0.108000003	0.344000012	5.8537277612718911e-05
Dvl2	-0.236000001	-0.050999999	1	0.910000026	1.14600003	0.1246253297962517
Emc3	-0.236000001	-0.0329999998	3.9662186309424246e-18	6.45499992	6.69199991	1.8840103700087518e-22
F420014N23Rik	-0.236000001	-0.0879999995	1	0.165000007	0.400999993	0.94572409996157214
Gm8129	-0.236000001	-0.00600000005	1.0825323619028446e-06	2.76999998	3.00600004	5.1421829845280479e-11
LOC102639412	-0.236000001	-0.0419999994	1	0.504999995	0.740999997	0.0013130954787163457
LOC105244586	-0.236000001	-0.063000001	1	0.451999992	0.688000023	0.49467428927443968
LOC105244867	-0.236000001	-0.0670000017	1	0.368000001	0.602999985	0.50139871053845386
Maml1	-0.236000001	-0.0670000017	1	0.609000027	0.845000029	0.4030723641011783
Mt2	-0.236000001	-0.0209999997	0.11329151733491605	0.490999997	0.726999998	5.381508518664072e-06
Shcbp1	-0.236000001	-0.0700000003	1	0.166999996	0.40200001	0.46233914526682124
Taf3	-0.236000001	-0.0109999999	0.032954170348832856	3.49499989	3.73000002	1.5653700526711407e-06
4833415N18Rik	-0.237000003	-0.0480000004	1	0.324999988	0.561999977	0.0044475330377573008
Cldn10	-0.237000003	-0.0160000008	0.10975734188223175	0.550999999	0.787999988	5.2136301483104579e-06
Efr3a	-0.237000003	-0.0160000008	0.0021527524336653111	7.10200024	7.33900023	1.0225880836335319e-07
Gm12261	-0.237000003	-0.112000003	1	0.0989999995	0.335999995	0.0099796009506774568
Oser1	-0.237000003	-0.00499999989	0.011581276534956211	3.41499996	3.65199995	5.5012713922459673e-07
Rabgef1	-0.237000003	-0.00300000003	0.29048052252394047	5.00899982	5.24599981	1.3798238767050182e-05
Rtkn2	-0.237000003	-0.0450000018	1	0.323000014	0.560000002	0.043775160012554076
Snhg6	-0.237000003	-0.0140000004	0.011092063800494066	4.19700003	4.43400002	5.2688883718858378e-07
Tbc1d31	-0.237000003	-0.0410000011	1	0.626999974	0.86500001	0.22287915656105345
Vcl	-0.237000003	-0.0140000004	0.30517203173164897	2.10599995	2.34299994	1.4496106390445039e-05
Zfand4	-0.237000003	-0.0199999996	1	1.66400003	1.89999998	0.0012818502760757703
Aco2	-0.238000005	-0.0140000004	4.7048915099377697e-06	7.04799986	7.28599977	2.2348905139358587e-10
C920021L13Rik	-0.238000005	-0.0480000004	1	0.893999994	1.13100004	0.021767480470224868
Enthd2	-0.238000005	-0.0340000018	1	1.48199999	1.72000003	0.039284838272514319
Gm34610	-0.238000005	-0.0540000014	1	0.0900000036	0.328000009	1
Gm34995	-0.238000005	-0.0529999994	1	0.479999989	0.717999995	0.017913455412575604
Gm5881	-0.238000005	-0.112000003	3.1645961653611029e-07	0.243000001	0.481000006	1.5032282753947858e-11
Htr1f	-0.238000005	-0.0579999983	7.9196059243285735e-08	2.92000008	3.15799999	3.761925671826227e-12
LOC105246668	-0.238000005	-0.0790000036	1	0.289000005	0.52700001	0.85662930258563375
Lysmd3	-0.238000005	-0.0240000002	1	1.48899996	1.727	0.00074289940162039752
Mrpl37	-0.238000005	-0.0199999996	5.3609356403979333e-11	5.50500011	5.74300003	2.5465208248137626e-15
Mrps24	-0.238000005	-0.00999999978	6.8389443450186348e-08	5.65299988	5.89099979	3.2485960217645047e-12
Sec31a	-0.238000005	-0.0329999998	6.9466908191591259e-06	5.046	5.28399992	3.2997771324145573e-10
Slx4	-0.238000005	-0.063000001	1	1.03999996	1.27699995	0.092198820776128954
Taf1d	-0.238000005	-0.0109999999	1	4.37699986	4.61499977	0.0048717786434862801
Tcof1	-0.238000005	-0.00999999978	1	1.82799995	2.06599998	0.00014915284110171307
Tox4	-0.238000005	-0.0270000007	0.00013192077787778302	4.72300005	4.96099997	6.2664249419429518e-09
Zfp710	-0.238000005	-0.0250000004	1	1.32299995	1.56099999	0.0020901734496364729
Zfp960	-0.238000005	-0.075000003	1	0.479999989	0.717999995	0.0042752805178058817
Brd7	-0.238999993	-0.0329999998	7.9064661258779071e-05	4.8130002	5.05200005	3.7556840803144151e-09
Galnt12	-0.238999993	-0.0610000007	1	0.0719999969	0.310000002	1
Gm30066	-0.238999993	-0.057	1	0.0710000023	0.310000002	1
Gm4681	-0.238999993	-0.0610000007	1	0.103	0.342000008	0.071113370613451146
Ing4	-0.238999993	-0.0289999992	9.88826804096202e-08	5.10300016	5.34200001	4.6970682315039043e-12
Klhl31	-0.238999993	-0.0659999996	1	0.0579999983	0.298000008	1
LOC105245960	-0.238999993	-0.057	1	0.0320000015	0.270999998	1
Mdga1	-0.238999993	-0.00400000019	1	1.04799998	1.28699994	0.0038474386606845378
Mon2	-0.238999993	-0.00999999978	0.13686872010882581	3.71199989	3.95099998	6.5014592489466947e-06
Mrps14	-0.238999993	-0.00400000019	8.6785936012442074e-12	7.36899996	7.6079998	4.1224556342600265e-16
Pex11a	-0.238999993	-0.0289999992	1	1.49699998	1.73599994	0.0098372156430303961
Ppp5c	-0.238999993	-0.0209999997	5.8693239847085113e-16	6.23899984	6.47700024	2.7880125331125364e-20
Proser2	-0.238999993	-0.0460000001	1	0.127000004	0.365999997	0.0034573240608417564
Rfng	-0.238999993	-0.0170000009	1.4827170901293482e-06	5.21099997	5.44999981	7.0431174716385536e-11
Zbtb2	-0.238999993	-0.00800000038	1	1.34800005	1.58700001	0.00018196600029303533
Adarb2	-0.239999995	-0.0120000001	1	0.600000024	0.838999987	0.00017912437784406085
Comt	-0.239999995	-0.00899999961	1.9873654153885264e-15	7.10400009	7.34499979	9.440268931163436e-20
Kif13b	-0.239999995	-0.0289999992	1	2.13599992	2.37599993	0.029585567375986159
Lgalsl	-0.239999995	-0.0340000018	3.7973312604070525e-08	4.23000002	4.46999979	1.8037864622872186e-12
Pcgf3	-0.239999995	-0.0329999998	0.0084790668693501495	2.36500001	2.60400009	4.0276775932691191e-07
Ppp1r3c	-0.239999995	-0.0529999994	1	0.0529999994	0.293000013	1
Prkcdbp	-0.239999995	-0.105999999	3.1391834847889734e-27	2.9059999	3.14599991	1.4911568899814618e-31
Rsph4a	-0.239999995	-0.0500000007	1	0.138999999	0.379000008	0.025032598551069325
5031425E22Rik	-0.240999997	-0.0209999997	0.31305190764181745	2.273	2.51399994	1.487041172533809e-05
Card11	-0.240999997	-0.0729999989	1	0.104999997	0.345999986	0.028482099827722384
Cntn3	-0.240999997	-0.0649999976	7.4160642703471012e-10	5.0079999	5.24900007	3.5227362105011883e-14
Gm32618	-0.240999997	-0.0280000009	1	0.814999998	1.05599999	0.0029246454676088631
Itgb3bp	-0.240999997	-0.0179999992	1	1.86600006	2.10700011	0.0057940051651802381
LOC105243086	-0.240999997	-0.0719999969	1	0.104999997	0.345999986	0.094799387459189505
LOC105244413	-0.240999997	-0.0480000004	1	0.827000022	1.06799996	0.00042150454197813848
LOC105246571	-0.240999997	-0.0670000017	1	0.0970000029	0.338	0.48718296019831259
Pigo	-0.240999997	-0.0439999998	1	1.15199995	1.39300001	0.010931075699669749
Prkacb	-0.240999997	-0.00800000038	2.0627733875471342e-10	7.66300011	7.90399981	9.7984675448752342e-15
Scarf1	-0.240999997	-0.0729999989	1	0.115999997	0.356999993	0.0046161911005641
Usp48	-0.240999997	-0.00400000019	0.48790454069978556	4.15799999	4.4000001	2.3176160968068857e-05
Zfp69	-0.240999997	-0.0860000029	1	0.300999999	0.541999996	6.060382925239283e-05
9430091E24Rik	-0.241999999	-0.0430000015	1	0.736999989	0.978999972	0.021740522007292953
Cmtm6	-0.241999999	-0.0710000023	1	0.718999982	0.961000025	0.96781401634366071
Setdb2	-0.241999999	-0.0680000037	1	0.178000003	0.419999987	0.010221356587936818
Zmynd10	-0.241999999	-0.0700000003	1	0.157000005	0.398999989	0.73264272280339182
2210404O09Rik	-0.243000001	-0.00400000019	1	2.18700004	2.43099999	0.0011214574839881124
A630072M18Rik	-0.243000001	-0.107000001	1	0.134000003	0.375999987	0.34008759220079449
Carm1	-0.243000001	-0.0250000004	1	2.93899989	3.18199992	0.00073692961469814611
Cdk8	-0.243000001	0	0.0036475061686919523	6.28999996	6.53200006	1.7326174086509369e-07
Cnksr3	-0.243000001	-0.050999999	1	0.0670000017	0.310000002	0.00048231214956640824
Cyth1	-0.243000001	-0.0280000009	0.00088235474805597037	3.6789999	3.92199993	4.1913107925896371e-08
Ddx11	-0.243000001	-0.101999998	1	0.239999995	0.483999997	0.087883278508994633
Dph6	-0.243000001	-0.0270000007	0.00062896742212083018	4.53399992	4.77799988	2.9876848856205118e-08
Fam188b	-0.243000001	-0.0189999994	1	1.23599994	1.47899997	0.0024813731607201861
Gm32412	-0.243000001	-0.0419999994	1	0.430999994	0.674000025	0.25912625976278281
Lats1	-0.243000001	-0.00700000022	1	1.84599996	2.08899999	0.00048809371767867912
Rbak	-0.243000001	-0.0309999995	1	1.06299996	1.30599999	0.011103695631698364
Rnf217	-0.243000001	-0.0170000009	1	2.06299996	2.30599999	0.0020180169821549447
Agbl1	-0.244000003	-0.0989999995	1	0.308999985	0.552999973	0.019738000698689785
Ezh2	-0.244000003	-0.00499999989	0.032689153961853297	0.936999977	1.18200004	1.5527813966299304e-06
Gm1715	-0.244000003	-0.075000003	1	0.147	0.389999986	0.44283551359310513
Gm17212	-0.244000003	-0.0780000016	1	0.196999997	0.441000015	0.02416432854733639
Gm31907	-0.244000003	-0.0810000002	1	0.115000002	0.358999997	0.27057298590397233
Gtpbp10	-0.244000003	-0.0399999991	1	1.023	1.26800001	0.0020601833633292384
Hist2h2be	-0.244000003	-0.0549999997	1	0.127000004	0.370999992	0.24555763164173025
Hpdl	-0.244000003	-0.0399999991	1	0.222000003	0.465999991	0.00072547506677464024
Ints9	-0.244000003	0	0.0065269221399682029	3.03999996	3.28500009	3.100381027915734e-07
Olah	-0.244000003	-0.150999993	1	0.460000008	0.703999996	0.0015998808269823777
Pnpla1	-0.244000003	-0.063000001	1	0.157000005	0.40200001	0.12994874179917401
Ralgapa1	-0.244000003	-0.00200000009	5.9372360881031262e-05	7.02699995	7.27099991	2.8202717500014852e-09
Rdh5	-0.244000003	-0.063000001	1	0.118000001	0.361999989	0.093068147563357309
Sbno2	-0.244000003	-0.0289999992	1	0.815999985	1.05900002	0.0027040287495561617
Zbtb48	-0.244000003	-0.0329999998	1	1.07700002	1.32200003	0.018449678168097068
Zfp606	-0.244000003	-0.0199999996	1	1.68700004	1.93200004	0.00079538209142071298
Btk	-0.245000005	-0.0680000037	1	0.0610000007	0.305999994	0.0097345208764370219
Eya3	-0.245000005	-0.0130000003	1	2.51799989	2.76399994	0.0014276538091304906
Fbxl20	-0.245000005	-0.0130000003	0.66343057431482233	4.03999996	4.28399992	3.1513897696884968e-05
Foxp3	-0.245000005	-0.126000002	1	0.247999996	0.493000001	5.1724473589588412e-05
Fxyd1	-0.245000005	-0.0529999994	1.0623989310813442e-09	2.13899994	2.3829999	5.0465463190259563e-14
Gm10060	-0.245000005	-0.152999997	3.9339290123740814e-06	0.61500001	0.860000014	1.8686723410479201e-10
Gm10131	-0.245000005	-0.0729999989	2.3527234253501749e-12	1.06099999	1.30599999	1.1175771543559638e-16
Gm14539	-0.245000005	-0.00499999989	5.8039072505734128e-06	3.90300012	4.14799976	2.7569386521819366e-10
Gm30366	-0.245000005	-0.0799999982	1	0.105999999	0.351000011	0.0005575596660648489
Gm32718	-0.245000005	-0.0649999976	1	0.0790000036	0.324000001	1
LOC105244879	-0.245000005	-0.0649999976	1	0.216000006	0.460999995	0.0036490311240610471
Wapal	-0.245000005	-0.00400000019	1	4.07999992	4.32499981	0.0002008322758688079
Bok	-0.246000007	-0.143999994	1.5947708310991654e-43	3.28699994	3.53299999	7.5753887093823171e-48
Gm31525	-0.246000007	-0.0759999976	1	0.0250000004	0.270999998	1
Mir3064	-0.246000007	-0.140000001	0.00025575173620945551	0.328000009	0.574000001	1.214857192710695e-08
Surf6	-0.246000007	-0.00600000005	0.032978112323202802	1.76900005	2.0150001	1.5665073305720501e-06
Zfp157	-0.246000007	-0.0219999999	0.0024441442913043254	3.56200004	3.80800009	1.1610033684706087e-07
Chic2	-0.246999994	-0.0199999996	1.0937280633086055e-05	3.63400006	3.88100004	5.1953641616407256e-10
Eri2	-0.246999994	-0.0219999999	1	1.87199998	2.11800003	0.0018189998339914269
Gcc2	-0.246999994	-0.00400000019	3.992375920587718e-06	6.41400003	6.66200018	1.8964354553428265e-10
Gm14048	-0.246999994	-0.00800000038	0.17282434909228778	1.92700005	2.17400002	8.2094028639695881e-06
Gm30827	-0.246999994	-0.0719999969	1	0.193000004	0.43900001	0.35052322669620456
Gm31816	-0.246999994	-0.064000003	1	0.064000003	0.312000006	1
Grk4	-0.246999994	-0.0489999987	1	0.720000029	0.967000008	0.037895631512037911
Mafk	-0.246999994	-0.057	1	0.361999989	0.609000027	0.88789521202991561
Map3k11	-0.246999994	-0.0790000036	1	0.781000018	1.028	0.064543617489707023
Masp2	-0.246999994	-0.0689999983	1	0.624000013	0.870000005	0.0079949332668939766
Mgst3	-0.246999994	-0.00800000038	5.3972238504804971e-12	7.77299976	8.02000046	2.5637582417254881e-16
Mrpl2	-0.246999994	-0.0260000005	7.9971018093090037e-10	5.50899982	5.75600004	3.7987373215414232e-14
Stac3	-0.246999994	-0.0890000015	1	0.294	0.541000009	0.85963360361752184
Timmdc1	-0.246999994	-0.00999999978	0.010299395548828321	1.79200006	2.03999996	4.8923596564831471e-07
Aldh3b1	-0.247999996	-0.0520000011	1	0.174999997	0.421999991	0.062157865128639876
BC037032	-0.247999996	-0.128000006	1	0.490999997	0.74000001	0.53771670775081015
Cwh43	-0.247999996	-0.0390000008	1	1.005	1.25300002	0.0025576197604472452
Hiat1	-0.247999996	-0.0289999992	4.6065391909036866e-11	5.16300011	5.41099977	2.1881717608320762e-15
Kbtbd4	-0.247999996	-0.0219999999	3.4035360381377248e-06	4.42999983	4.67799997	1.616728119959018e-10
Lsm3	-0.247999996	-0.023	4.4335689084860966e-07	5.17399979	5.42199993	2.1060084117832495e-11
Mxd3	-0.247999996	-0.063000001	1	0.0599999987	0.307000011	1
Pcnp	-0.247999996	-0.00899999961	5.9631768474682027e-05	4.90500021	5.15299988	2.8325939803668074e-09
Zbed6	-0.247999996	-0.0469999984	1	0.493999988	0.741999984	0.062135088598907817
Asb6	-0.248999998	-0.0280000009	2.0911154955642253e-09	3.09299994	3.34200001	9.9330965968279759e-14
Ndel1	-0.248999998	-0.0219999999	2.0593925063385021e-10	6.36100006	6.60900021	9.7824078773442058e-15
Pdzd9	-0.248999998	-0.0489999987	1	1.33299994	1.58200002	0.047639290045925084
Rnpepl1	-0.248999998	-0.0560000017	1	1.44400001	1.69400001	0.028836348311151783
Runx2os2	-0.248999998	-0.0780000016	1	0.0659999996	0.314999998	1
Spata16	-0.248999998	-0.0719999969	1	0.0649999976	0.312999994	0.0052110192867565767
Ythdf1	-0.248999998	-0.00100000005	0.79285573155084099	4.08500004	4.33400011	3.7661777101978006e-05
C030004G16Rik	-0.25	-0.0469999984	1	0.145999998	0.395999998	0.0055019049810277601
Fbrs	-0.25	-0.0480000004	1	1.53499997	1.78499997	0.014522109244674881
Gm20075	-0.25	-0.144999996	4.5272159807863713e-07	0.89200002	1.14100003	2.1504921056366954e-11
Gm626	-0.25	-0.0799999982	1	0.112999998	0.363000005	0.27820013066926341
Mga	-0.25	-0.0250000004	0.14303536535579695	4.76300001	5.01200008	6.7943836859109328e-06
Msl3	-0.25	-0.00200000009	1	3.10899997	3.35899997	5.2792287119435187e-05
Uggt1	-0.25	-0.0270000007	0.0066309764158434866	4.43100023	4.68100023	3.1498082917744093e-07
A430093F15Rik	-0.250999987	-0.0700000003	1	0.064000003	0.31400001	1
Efcab13	-0.250999987	-0.0610000007	1	0.125	0.375999987	0.1402555733587979
Eps8l2	-0.250999987	-0.0759999976	1	0.074000001	0.324999988	0.0080085442343933964
Fbxw8	-0.250999987	-0.00700000022	0.6807699872544154	2.36599994	2.6170001	3.2337544520920357e-05
Gm34265	-0.250999987	-0.0759999976	1	0.0520000011	0.301999986	0.00093907172443062452
Ncl	-0.250999987	-0.00100000005	3.4844947231165129e-13	7.91200018	8.16300011	1.6551846490198143e-17
Rab6b	-0.250999987	-0.00499999989	8.7788679681052522e-11	7.59499979	7.84600019	4.1700873874716191e-15
Safb2	-0.250999987	-0.0250000004	0.00077120044940105347	3.39299989	3.64400005	3.6633120340160246e-08
Adcy6	-0.252000004	-0.0520000011	1	1.26300001	1.51499999	0.0029703123777583603
Dlg2	-0.252000004	0	0.34012577600973132	9.54300022	9.79500008	1.6156459054233864e-05
Fer	-0.252000004	-0.0260000005	3.4939151548880097e-06	4.55700016	4.80900002	1.6596594883564552e-10
Gm3617	-0.252000004	-0.0900000036	1	0.0419999994	0.294	1
Kcns3	-0.252000004	-0.0649999976	1	0.215000004	0.467000008	0.044678976015728941
LOC105246784	-0.252000004	-0.0829999968	1	0.218999997	0.470999986	0.79860420549779432
Rps6kb1	-0.252000004	-0.0189999994	1.3126914662051934e-05	5.1420002	5.39400005	6.2354715286205268e-10
Tcea1	-0.252000004	-0.00300000003	5.0549908511134935e-09	5.90999985	6.16200018	2.4011926900596113e-13
Trip12	-0.252000004	-0.0140000004	0.00094139839280888349	5.35599995	5.6079998	4.4717765191377709e-08
Zfp706	-0.252000004	-0.00200000009	2.8391758175493922e-19	8.43599987	8.68799973	1.3486489728051456e-23
A930007I19Rik	-0.252999991	-0.0469999984	1	0.693000019	0.947000027	0.054921770528427227
Cbwd1	-0.252999991	-0.00499999989	1	3.74399996	3.99699998	0.00024510922739952659
Gm11978	-0.252999991	-0.119999997	1	0.0599999987	0.31400001	0.19158554393905777
Gm13748	-0.252999991	-0.0610000007	1	0.141000003	0.393999994	0.47255783242328347
Gm31166	-0.252999991	-0.0939999968	0.0013236535901309202	1.34200001	1.59500003	6.2875431794172533e-08
Kcnq4	-0.252999991	-0.0649999976	1	0.138999999	0.39199999	0.15318079063973447
LOC436100	-0.252999991	-0.0689999983	1	0.795000017	1.04799998	0.11748877134224373
Myo1d	-0.252999991	-0.0160000008	1	1.648	1.90100002	0.0004879437741678878
Ndufs4	-0.252999991	-0.00100000005	1.9425871831332688e-13	7.8579998	8.11100006	9.2275659468614325e-18
Spaca6	-0.252999991	-0.0329999998	5.4572976398237845e-10	2.67600012	2.9289999	2.59229414774073e-14
Tubgcp6	-0.252999991	-0.0359999985	1	1.64600003	1.89999998	0.00024152283325441169
Ccar1	-0.254000008	-0.00200000009	0.0002980578944969373	5.98199987	6.23600006	1.4158174733846536e-08
Dnaja2	-0.254000008	-0.00200000009	7.2154782582149002e-16	8.17000008	8.42500019	3.4274549963019665e-20
Gm11653	-0.254000008	-0.0549999997	1	0.164000005	0.418000013	0.00025631485884468607
Gm36284	-0.254000008	-0.0799999982	1	0.31400001	0.568000019	0.074482734329642558
Gm5776	-0.254000008	-0.0179999992	4.9821937771815725e-12	2.29200006	2.546	2.3666130425525234e-16
LOC105245809	-0.254000008	-0.0719999969	1	0.063000001	0.317000002	1
Lcp1	-0.254000008	-0.0460000001	1	0.0439999998	0.298000008	1
Lgi4	-0.254000008	-0.0710000023	1	0.0170000009	0.270999998	1
Ptpn14	-0.254000008	-0.0689999983	1	0.0109999999	0.263999999	1
Tmem55a	-0.254000008	-0.0419999994	3.4708077823879273e-09	5.15500021	5.40899992	1.6486831571289793e-13
A530054K11Rik	-0.254999995	-0.0480000004	1	0.809000015	1.06400001	0.061710966030149736
Acvr2a	-0.254999995	-0.0320000015	0.00046146975927457783	4.38500023	4.63999987	2.1920471179677838e-08
Amd2	-0.254999995	-0.167999998	4.7066079021459401e-07	0.56400001	0.819999993	2.2357058246940625e-11
Csnk1g3	-0.254999995	-0.0309999995	2.6770059243079048e-06	4.92600012	5.18100023	1.2716159625251306e-10
Fam168a	-0.254999995	-0.00200000009	4.0988653538251377e-05	6.51999998	6.7750001	1.9470194536505499e-09
Gcc1	-0.254999995	-0.0529999994	1	0.963	1.21800005	0.068159992074222797
Gm4924	-0.254999995	-0.0340000018	1	1.37199998	1.62699997	0.022835132965691906
Nrf1	-0.254999995	-0.0299999993	1	2.91799998	3.17199993	0.0069243807906374886
Slc2a4rg-ps	-0.254999995	-0.0850000009	1	0.39199999	0.646000028	0.092483888424931715
Taf9	-0.254999995	-0.00600000005	6.4492494099371472e-19	7.04300022	7.29799986	3.0634853742813734e-23
Zfp160	-0.254999995	-0.0130000003	1	2.46700001	2.72199988	0.00080589828773463927
Pdcd4	-0.256000012	-0.00300000003	0.0070837442822676211	5.71099997	5.96700001	3.3648794804615338e-07
Srd5a3	-0.256000012	-0.0179999992	2.4790960309851866e-07	3.49799991	3.75399995	1.1776059428962505e-11
Alas1	-0.256999999	-0.0299999993	3.8728993633916318e-09	5.07299995	5.32999992	1.8396823880826676e-13
Chtf8	-0.256999999	-0.0130000003	0.58414364631303584	2.01300001	2.26999998	2.7747655629538087e-05
Dcaf13	-0.256999999	-0.00999999978	4.5767322077994047e-05	5.17799997	5.43400002	2.1740130190952901e-09
Dock1	-0.256999999	-0.0829999968	1	0.180999994	0.437999994	0.0020707111065579108
Hgh1	-0.256999999	-0.0219999999	0.0014087534062641347	1.22099996	1.47800004	6.6917794331376347e-08
LOC105244117	-0.256999999	-0.0649999976	0.34714230068489088	0.643000007	0.899999976	1.648975397515157e-05
Lpcat3	-0.256999999	-0.0719999969	1	2.09200001	2.34800005	0.16901787002957949
Mpp5	-0.256999999	-0.0359999985	1	3.42700005	3.68400002	0.02111099367070329
Myh2	-0.256999999	-0.0579999983	1	0.061999999	0.317999989	1
Ssbp1	-0.256999999	-0.0250000004	2.0878105291957226e-10	5.49100018	5.74800014	9.91739753560575e-15
9130019P16Rik	-0.257999986	-0.0850000009	1	0.142000005	0.400000006	0.0025434408482384722
9330133O14Rik	-0.257999986	-0.0500000007	1	1.23300004	1.49100006	0.017185608942932997
BC028528	-0.257999986	-0.0649999976	1	0.0810000002	0.338	0.046379700353247268
Bcl9l	-0.257999986	-0.0359999985	1	0.847000003	1.10500002	0.00027707697795852673
Ccar2	-0.257999986	-0.00100000005	0.38934322372800667	3.12599993	3.38400006	1.8494357957819052e-05
Ccdc62	-0.257999986	-0.0419999994	1	0.801999986	1.05999994	0.065719221534480413
Cyld	-0.257999986	-0.0299999993	0.0014147675873142198	4.98199987	5.23999977	6.7203476501720487e-08
Fam57b	-0.257999986	-0.0340000018	0.0003722360437308176	2.4849999	2.74300003	1.7681742529489721e-08
Gucd1	-0.257999986	-0.0450000018	1	1.09300005	1.352	0.018837483085713414
Klk8	-0.257999986	-0.0450000018	1	0.201000005	0.458000004	6.8550683364458715e-05
LOC105242619	-0.257999986	-0.023	1	1.82000005	2.0769999	0.00059810107037112546
LOC105245571	-0.257999986	-0.0799999982	1	0.284999996	0.542999983	0.023639503836066587
Map3k9	-0.257999986	-0.0109999999	0.0097358848678644264	1.90400004	2.16100001	4.6246840527571856e-07
Pex6	-0.257999986	-0.0109999999	0.0073725247880823156	3.51699996	3.7750001	3.502054335969179e-07
Rbm28	-0.257999986	-0.0149999997	0.057946961431635649	5.21600008	5.47399998	2.7525632449000405e-06
Slc35f2	-0.257999986	-0.0579999983	1	0.214000002	0.47299999	0.05677017003940505
Tmem39b	-0.257999986	-0.0350000001	1	1.63	1.88800001	8.3754441086873919e-05
Zbtb3	-0.257999986	-0.0500000007	1	0.697000027	0.954999983	0.01134946696726569
Zfp787	-0.257999986	-0.00400000019	0.00067326101718301085	2.14199996	2.4000001	3.1980857741925275e-08
Gm5900	-0.259000003	-0.179000005	3.3573374138418073e-06	0.537	0.795000017	1.5947831150683105e-10
Lrp6	-0.259000003	-0.00800000038	0.0030516789181522738	3.37700009	3.63599992	1.4495909738515457e-07
Rbm14	-0.259000003	-0.0219999999	1	2.0999999	2.35899997	0.00041176402015148113
Reep4	-0.259000003	-0.0560000017	1	0.177000001	0.43599999	0.094047911107857179
Rttn	-0.259000003	-0.0439999998	1	0.624000013	0.882000029	0.26412596764711582
Zfp692	-0.259000003	-0.0120000001	0.0020052845802147113	3.48600006	3.74499989	9.5253875176454073e-08
Cep135	-0.25999999	-0.0289999992	1	1.07599998	1.33599997	0.0010806329580190105
Crk	-0.25999999	-0.0209999997	4.5257030401405516e-07	5.64499998	5.90399981	2.1497734372698801e-11
Gm12966	-0.25999999	-0.123999998	1.6750659153292645e-05	0.998000026	1.25800002	7.9568018018680629e-10
Gm2449	-0.25999999	-0.0520000011	1	0.648999989	0.908999979	0.0044204272485214762
Gm34552	-0.25999999	-0.0240000002	1.7656625492276127e-08	1.125	1.38499999	8.3871487232928589e-13
Wee2	-0.25999999	-0.0680000037	1	0.208000004	0.467999995	0.2923714981900597
Zfp433	-0.25999999	-0.0949999988	1	0.223000005	0.48300001	0.051152115072611276
Bpnt1	-0.261000007	-0.0149999997	3.2589451283280984e-05	5.1880002	5.44899988	1.5480453773171664e-09
Gnb2	-0.261000007	-0.00300000003	6.9048110339148727e-14	6.52899981	6.78999996	3.2798836376186933e-18
Hirip3	-0.261000007	-0.00100000005	0.061540996523591136	2.08699989	2.34800005	2.9232850334215817e-06
LOC105245548	-0.261000007	-0.0599999987	1	0.0939999968	0.354999989	1
Lsm11	-0.261000007	-0.00300000003	0.00012237004217513145	1.546	1.80700004	5.8127513858603192e-09
Pptc7	-0.261000007	-0.0579999983	6.0471377218043009e-13	3.82399988	4.08500004	2.8724765921548074e-17
Rbbp4	-0.261000007	-0.0149999997	2.7866653102180022e-10	6.42000008	6.68100023	1.3237057335255568e-14
Zfp335	-0.261000007	-0.0450000018	1	1.40999997	1.671	0.030623553082599852
2310009A05Rik	-0.261999995	-0.0270000007	0.00027044835731678901	4.09399986	4.35500002	1.2846682373018668e-08
Ankzf1	-0.261999995	-0.00800000038	1	2.31100011	2.57299995	8.6602430522770248e-05
C130060C02Rik	-0.261999995	-0.0540000014	1	0.419999987	0.681999981	0.028967818430434843
Cox7c	-0.261999995	-0.00100000005	1.0771191733551003e-11	7.19399977	7.45699978	5.1164695675237522e-16
Cyb561	-0.261999995	-0.0529999994	9.6820299255108889e-16	5.67799997	5.93900013	4.5991021876833027e-20
Dnajc14	-0.261999995	-0.00400000019	0.016454724630403445	2.58400011	2.84599996	7.8162286863022248e-07
Dtna	-0.261999995	-0.00700000022	3.1664754095537256e-05	6.54099989	6.80299997	1.5041209431663146e-09
Mir8109	-0.261999995	-0.134000003	1	0.111000001	0.372000009	0.00053460670555543208
Pfas	-0.261999995	-0.0289999992	1	1.41700006	1.67900002	0.0026092442173285255
Plekha1	-0.261999995	-0.0109999999	0.013968980816801833	5.07299995	5.33500004	6.6354649519294286e-07
Socs1	-0.261999995	-0.0610000007	1	0.170000002	0.432000011	0.00070821925052422143
Vps45	-0.261999995	-0.0450000018	2.8695386871046074e-13	5.39599991	5.65799999	1.3630717685277444e-17
9230110C19Rik	-0.263000011	-0.00800000038	0.20999066971348992	2.5150001	2.77800012	9.9748560570724833e-06
Ccdc85a	-0.263000011	-0.0450000018	5.008612393873319e-08	4.13399982	4.39599991	2.3791622619576852e-12
Gm17753	-0.263000011	-0.0469999984	1	0.61500001	0.878000021	0.02058761945177464
Gsk3a	-0.263000011	-0.0140000004	3.7992218019369876e-06	4.61800003	4.88100004	1.8046844964549629e-10
Idh3g	-0.263000011	-0.00100000005	1.8434409174214914e-15	8.38899994	8.65200043	8.7566070559637638e-20
LOC102631806	-0.263000011	-0.0920000002	1	0.187999994	0.451000005	0.00098066961901930433
LOC105246303	-0.263000011	-0.0529999994	1	0.201000005	0.463999987	0.016307535293968538
Mat2a	-0.263000011	-0.0109999999	5.5234916034427406e-10	7.32600021	7.58900023	2.6237372237520143e-14
P2rx7	-0.263000011	-0.063000001	1	0.317999989	0.58099997	0.048201439774780759
Tbc1d19	-0.263000011	-0.00100000005	0.0056285241000914865	5.1420002	5.40500021	2.6736291564181488e-07
Ube2v1	-0.263000011	-0.0160000008	4.7788138010254191e-20	4.89499998	5.15799999	2.2700046556267429e-24
C2cd3	-0.263999999	-0.023	1	2.1329999	2.39700007	0.01143976975040336
Ddx27	-0.263999999	-0.00499999989	1	3.53399992	3.7980001	0.00013192037123290916
Gm27321	-0.263999999	-0.0540000014	0.88871769846966064	0.591000021	0.855000019	4.2215357138023021e-05
Gm715	-0.263999999	-0.0680000037	1	0.432999998	0.697000027	0.012801643749514377
Golgb1	-0.263999999	-0.00400000019	0.00049307498554483696	5.61800003	5.88199997	2.3421764466313743e-08
Mapre3	-0.263999999	-0.00200000009	1.9575464854922209e-12	6.76399994	7.02799988	9.2986247648309948e-17
Rsad1	-0.263999999	-0.050999999	1	0.776000023	1.03900003	0.003001573816636501
Slain1	-0.263999999	-0.00200000009	0.0013574279330446489	3.04999995	3.31399989	6.4479761212457197e-08
Zfp654	-0.263999999	-0.0240000002	0.14921536859067694	2.78299999	3.04699993	7.0879426463365451e-06
Fam129b	-0.264999986	-0.0240000002	1	1.12800002	1.39300001	0.00067959268130837465
Fbxo8	-0.264999986	-0.0199999996	5.332603085447733e-05	4.02600002	4.29099989	2.5330624574613969e-09
Gm15337	-0.264999986	-0.0890000015	1	0.0469999984	0.312000006	1
Gm30003	-0.264999986	-0.0700000003	1	0.0979999974	0.363000005	0.31322619714447786
Gm4980	-0.264999986	-0.0769999996	1	0.100000001	0.363999993	0.012039523515218833
Gnl2	-0.264999986	-0.0340000018	9.0989596321297891e-09	5.45100021	5.71600008	4.3221354893263294e-13
Hnrnpul2	-0.264999986	-0.0309999995	0.016190901064464219	4.30900002	4.57299995	7.6909087328824913e-07
Itpa-ps1	-0.264999986	-0.158000007	0.0037823844603031352	0.675000012	0.940999985	1.7966865192395664e-07
Kcng3	-0.264999986	-0.0879999995	1	0.150999993	0.416000009	0.00074443868288262495
Mpg	-0.264999986	-0.0120000001	0.090807699687342744	2.42499995	2.69099998	4.3134951400029807e-06
Prpf4	-0.264999986	-0.00600000005	0.036485759039832623	2.42799997	2.69300008	1.7331255481584944e-06
Tfdp1	-0.264999986	-0.0419999994	8.5175549165484868e-11	4.70699978	4.97200012	4.0459599641594561e-15
Zfp932	-0.264999986	-0.0189999994	0.00034073590349133139	4.28700018	4.55100012	1.6185440979067613e-08
BC005624	-0.266000003	-0.0140000004	3.5096102093276077e-18	6.59899998	6.86399984	1.6671148628765e-22
Emg1	-0.266000003	-0.023	4.3285504175264585e-08	5.14300013	5.40799999	2.0561231320190283e-12
Fbn2	-0.266000003	-0.0590000004	1	0.533999979	0.800000012	0.15687811885434469
Fbxo11	-0.266000003	-0.00600000005	1	5.30100012	5.56699991	0.00055542379646773647
Hnrnpl	-0.266000003	-0.00600000005	0.00048543503317273278	5.0250001	5.29099989	2.305885584138005e-08
LOC102640344	-0.266000003	-0.0299999993	1	1.11199999	1.37800002	0.0052093628111633712
Myh7b	-0.266000003	-0.0419999994	1	0.713999987	0.978999972	0.00022190562364110921
Osbpl11	-0.266000003	-0.0109999999	1	2.03299999	2.2980001	0.0047639304519532071
Rai1	-0.266000003	-0.0219999999	0.00060621869323325569	3.23600006	3.50200009	2.8796251816134128e-08
Scn2a1	-0.266000003	-0.00400000019	1.3685240108039362e-09	7.77400017	8.03899956	6.5006840718408526e-14
Smim3	-0.266000003	-0.0199999996	0.0061103722047734857	0.509000003	0.774999976	2.9025138726835862e-07
Spryd4	-0.266000003	-0.0109999999	0.065723087126404012	2.00600004	2.27200007	3.1219402967130922e-06
Tob1	-0.266000003	-0.0390000008	3.0035447802754628e-08	3.9059999	4.17199993	1.4267265724280178e-12
Trim28	-0.266000003	-0.0170000009	0.001564689322306829	5.05299997	5.31899977	7.4324972558751137e-08
3110070M22Rik	-0.26699999	-0.0700000003	1	0.203999996	0.470999986	0.0051941040476789335
Abca12	-0.26699999	-0.0529999994	1	0.156000003	0.423000008	0.0083040557807086239
Ccdc184	-0.26699999	-0.00300000003	0.32928245168817105	3.44700003	3.71399999	1.5641385696759028e-05
Gm35315	-0.26699999	-0.104999997	1	0.816999972	1.08399999	0.0011188354372446993
Nom1	-0.26699999	-0.0170000009	1	2.71799994	2.9849999	0.00012196196146206671
Nsg2	-0.26699999	-0.00400000019	2.6288047273321349e-11	7.21199989	7.47900009	1.2487197070739762e-15
Wdtc1	-0.26699999	-0.0179999992	0.096838938688271203	1.21300006	1.48000002	4.599987587320502e-06
4931414P19Rik	-0.268000007	-0.0520000011	0.45396163642556892	1.23399997	1.50199997	2.1563824644953872e-05
Dcun1d5	-0.268000007	-0.00800000038	2.3354993331149162e-13	6.76999998	7.03800011	1.1093954650935379e-17
Efhc2	-0.268000007	-0.0489999987	1	0.42899999	0.69599998	0.01303725216980671
LOC105244768	-0.268000007	-0.108000003	1	0.152999997	0.421999991	0.10582285041935886
LOC105245046	-0.268000007	0	1	3.77200007	4.03999996	6.4105084577281522e-05
Med17	-0.268000007	-0.00999999978	0.00025255330320301058	2.88100004	3.14899993	1.1996641801397045e-08
Nrd1	-0.268000007	-0.0309999995	1.4955741671947313e-06	5.48600006	5.75400019	7.1041904198875708e-11
P4ha3	-0.268000007	-0.057	1	0.342999995	0.610000014	0.0068237580263479274
Siah2	-0.268000007	-0.00899999961	6.5025607996699097e-05	2.48699999	2.75500011	3.0888090441145309e-09
Ctso	-0.268999994	-0.050999999	1	0.981999993	1.25100005	0.35489945583797461
LOC105245126	-0.268999994	-0.0700000003	1	0.158999994	0.428000003	0.031201845107430012
Mkrn1	-0.268999994	-0.0219999999	2.4842667370071126e-12	6.52099991	6.78999996	1.1800621019414368e-16
Sfrp4	-0.268999994	-0.057	1	0.0890000015	0.35800001	1
Srek1	-0.268999994	-0.00600000005	6.1639746650775025e-07	6.75199986	7.02099991	2.9279758051859692e-11
Abca17	-0.270000011	-0.0659999996	1	0.177000001	0.446999997	0.0079482793139076316
Eef2kmt	-0.270000011	-0.0610000007	1	0.349000007	0.619000018	0.085192868926407095
Eml3	-0.270000011	-0.0520000011	1	0.52700001	0.796000004	0.0046003919087037742
Hnrnpm	-0.270000011	-0.00499999989	7.9408963139532442e-06	6.24700022	6.5170002	3.7720389102950998e-10
St18	-0.270000011	-0.0450000018	1	0.165999994	0.437000006	0.057501158230350999
Stard13	-0.270000011	-0.057	1	0.97299999	1.24399996	0.014255077931447402
Crnkl1	-0.270999998	-0.00499999989	0.0010978293951378821	2.84200001	3.11299992	5.2148460722871085e-08
Enoph1	-0.270999998	-0.0270000007	4.0218732249585606e-17	5.64900017	5.92000008	1.9104470952681743e-21
Gm32384	-0.270999998	-0.134000003	1	0.56400001	0.834999979	0.00011425392340486789
Gm4419	-0.270999998	-0.0350000001	0.23773751644332572	0.972000003	1.24399996	1.1292870817182488e-05
LOC105245450	-0.270999998	-0.0370000005	0.029970573255870325	0.619000018	0.889999986	1.4236449390020105e-06
Napg	-0.270999998	-0.00700000022	1.7334460005856965e-11	6.9289999	7.19999981	8.234115526247846e-16
Nfic	-0.270999998	-0.0219999999	1	2.64599991	2.91700006	0.0005693121805358612
Nptn	-0.270999998	0	9.5790746125101888e-24	9.14900017	9.42000008	4.5501969468507453e-28
Nrp	-0.270999998	-0.0460000001	0.060127699266418803	1.27199996	1.54400003	2.8561513996968839e-06
Ppp1r10	-0.270999998	-0.00300000003	0.0079019472841283835	3.4519999	3.72300005	3.7535375660879646e-07
Tfpi	-0.270999998	-0.0649999976	1	0.0399999991	0.310000002	1
Vwa9	-0.270999998	-0.0209999997	0.026704168875263185	2.85899997	3.12899995	1.2684860761572861e-06
Ccdc183	-0.272000015	-0.104999997	1	0.234999999	0.507000029	0.042733589351849295
Cnep1r1	-0.272000015	-0.0289999992	5.9635174425000023e-10	4.5539999	4.82600021	2.8327557678605368e-14
Gm10419	-0.272000015	-0.0359999985	2.2085077981355036e-11	5.29099989	5.56400013	1.0490726762946531e-15
Gm12576	-0.272000015	-0.0710000023	1	0.187999994	0.460000008	0.54939710876371761
LOC102633746	-0.272000015	-0.0810000002	0.16514640450566639	0.779999971	1.05200005	7.8446895547057949e-06
LOC105245709	-0.272000015	-0.0799999982	1	0.317999989	0.589999974	0.46180673080784762
Xk	-0.272000015	-0.0410000011	1	0.666000009	0.938000023	0.0074359640417275934
4930525G20Rik	-0.273000002	-0.0700000003	1	0.317000002	0.589999974	0.086226203784622951
9330188P03Rik	-0.273000002	-0.0649999976	1	0.0480000004	0.32100001	1
Hp1bp3	-0.273000002	-0.00300000003	1.1059741276292323e-06	6.49399996	6.7670002	5.2535347122802222e-11
LOC102640933	-0.273000002	-0.0370000005	0.0013281348292710328	0.708000004	0.981000006	6.3088297039285237e-08
Mrpl28	-0.273000002	-0.0149999997	5.8310063249820652e-20	6.64900017	6.92199993	2.7698110986994421e-24
Taf6	-0.273000002	-0.00899999961	0.013996319003994399	4.40299988	4.67700005	6.6484509804267519e-07
Znf41-ps	-0.273000002	-0.0949999988	1	0.0860000029	0.358999997	0.16826666315435693
6820408C15Rik	-0.273999989	-0.0689999983	1	0.254000008	0.527999997	0.05229618798803469
Gm33616	-0.273999989	-0.0989999995	1	0.0280000009	0.301999986	1
Hsd17b7	-0.273999989	-0.0170000009	1	2.11999989	2.39400005	0.00032394638526521196
Scand1	-0.273999989	-0.00700000022	3.8876640494810745e-06	4.65899992	4.93300009	1.8466958243782416e-10
Smg6	-0.273999989	-0.00300000003	1	4.31500006	4.58900023	0.00019126449802286011
Tceal7	-0.273999989	-0.0659999996	0.00022596310712148963	0.575999975	0.848999977	1.0733569595358619e-08
Ulk2	-0.273999989	-0.0340000018	0.0030268712328993821	4.88800001	5.16200018	1.4378069698363016e-07
Agt	-0.275000006	-0.0680000037	1	0.0500000007	0.324999988	1
Arhgap35	-0.275000006	-0.0140000004	0.12241771596517247	4.42700005	4.70200014	5.8150159588244569e-06
Axin1	-0.275000006	-0.00100000005	1	2.148	2.42199993	0.00032651214186757351
Cxcl14	-0.275000006	-0.0450000018	0.16432258671221855	0.0909999982	0.365999997	7.8055570355414476e-06
Fubp1	-0.275000006	-0.0120000001	4.4918206243583387e-10	6.36199999	6.63800001	2.1336788069344188e-14
Gm26740	-0.275000006	-0.112000003	1	0.0769999996	0.351999998	0.00059094965498696474
Gm31209	-0.275000006	-0.0689999983	1	0.307999998	0.583000004	0.6047046613238658
Ict1	-0.275000006	-0.0170000009	2.5292762963249308e-15	6.00699997	6.28200006	1.2014422840228628e-19
LOC105245957	-0.275000006	-0.0719999969	1	0.221000001	0.495000005	0.33392827242091971
Mir124a-3	-0.275000006	-0.151999995	1	0.123999998	0.398999989	0.0013055240949236262
Pus1	-0.275000006	-0.0350000001	1	1.796	2.0710001	0.0010315818786016751
Saysd1	-0.275000006	-0.0280000009	8.2059584192005553e-07	3.98699999	4.26100016	3.8979471875358897e-11
Syt2	-0.275000006	-0.0659999996	1	0.061999999	0.335999995	0.00014837827414348865
Ap4m1	-0.275999993	-0.0599999987	1	1.03600001	1.31299996	0.63121515707033649
Bccip	-0.275999993	-0.0149999997	4.7678239047088988e-15	6.26000023	6.53599977	2.2647842982656748e-19
Kat2a	-0.275999993	-0.00300000003	0.00039789239980780709	3.69000006	3.96600008	1.8900456004550973e-08
Lmbrd1	-0.275999993	-0.0149999997	2.4004238070347258e-12	6.85900021	7.13600016	1.1402355154069569e-16
Lzic	-0.275999993	-0.0450000018	1	1.91499996	2.19000006	0.0058123596912862717
Mrpl33	-0.275999993	-0.00499999989	3.5280487398846226e-09	5.90399981	6.18100023	1.6758734276480252e-13
Prph	-0.275999993	-0.0599999987	1	0.266000003	0.541999996	0.91030865083752466
Slx4ip	-0.275999993	-0.057	1	2.2980001	2.57500005	0.91032888819751434
1700101I11Rik	-0.27700001	-0.00700000022	0.022777424971924989	2.95499992	3.23200011	1.0819601449707862e-06
A230107N01Rik	-0.27700001	-0.0450000018	1	0.493999988	0.769999981	0.051454669930085781
Arl6	-0.27700001	-0.0280000009	1.5725857435844664e-16	5.80499983	6.08099985	7.4700063822176822e-21
Cfap99	-0.27700001	-0.0719999969	1	0.115000002	0.39199999	0.020486233792250869
Diablo	-0.27700001	-0.0270000007	1.233373426204915e-09	4.15899992	4.43599987	5.8586995354594098e-14
Grap2	-0.27700001	-0.0879999995	1	0.0280000009	0.305000007	1
Rcor2	-0.27700001	-0.0689999983	1	0.778999984	1.05499995	0.043849392298780925
Senp1	-0.27700001	-0.0419999994	1	1.801	2.0769999	0.0074968955044289265
4933433G19Rik	-0.277999997	-0.0439999998	1	0.646000028	0.924000025	0.11063577928317532
Brd2	-0.277999997	-0.0170000009	0.0021554088147687643	3.55299997	3.83100009	1.0238499025122383e-07
LOC105245975	-0.277999997	-0.0879999995	1	0.145999998	0.423999995	0.04638059641133023
Plscr4	-0.277999997	-0.0659999996	1	0.0549999997	0.333000004	0.0024652654880968172
Rabep1	-0.277999997	-0.0140000004	1.6582203641141591e-13	6.34399986	6.62200022	7.876783033033247e-18
Trappc12	-0.277999997	-0.0489999987	4.6780993092140388e-13	4.66900015	4.94700003	2.2221638367917724e-17
Cad	-0.279000014	-0.0480000004	1	0.875	1.15400004	0.0028272124253690043
Ccdc86	-0.279000014	-0.023	0.13290011872947788	1.78400004	2.06299996	6.3129450280010397e-06
Cpsf1	-0.279000014	-0.0260000005	1	2.83200002	3.1099999	0.011427332757047871
Desi1	-0.279000014	-0.0379999988	1.7293790375069653e-09	4.421	4.70100021	8.2147968720642469e-14
Fancf	-0.279000014	-0.0469999984	1	1.028	1.30599999	0.039294366137156943
Gm12481	-0.279000014	-0.109999999	1.2510263671852354e-05	1.22899997	1.50800002	5.94255352073549e-10
Lmcd1	-0.279000014	-0.0579999983	1	0.0260000005	0.305000007	1
Phf5a	-0.279000014	-0.0289999992	2.5540887538418437e-13	5.48099995	5.76000023	1.2132285549315237e-17
Stk25	-0.279000014	-0.00700000022	1.3269408639013555e-17	7.99499989	8.27400017	6.303158198277387e-22
Terf1	-0.279000014	-0.0439999998	7.3724941505973226e-10	3.98799992	4.2670002	3.5020397827272098e-14
Ybx1	-0.279000014	0	9.0750912733916974e-07	5.67700005	5.95599985	4.3107976787914202e-11
Zfp397	-0.279000014	-0.0219999999	0.0018089145677739873	2.329	2.60800004	8.5926019749856895e-08
Fuk	-0.280000001	-0.0430000015	1	1.25	1.52999997	0.0041862534391339974
Gm31262	-0.280000001	-0.0700000003	1	0.131999999	0.412	0.061284403256771501
Itga5	-0.280000001	-0.0820000023	1	0.131999999	0.412	0.022381129979671486
Kif17	-0.280000001	-0.00600000005	0.0093759937907306173	2.48399997	2.76399994	4.453730662516919e-07
LOC102632770	-0.280000001	-0.150999993	6.6112664280901136e-06	0.828999996	1.10899997	3.1404457667158053e-10
Mogs	-0.280000001	-0.00200000009	0.0063564384127530659	2.00600004	2.28600001	3.0193988280225472e-07
Ppp4r1	-0.280000001	-0.00700000022	0.56202453234107075	2.86100006	3.14100003	2.6696966195186717e-05
Tor1b	-0.280000001	-0.0309999995	1	2.21199989	2.49300003	0.010752965928590574
Zbtb8b	-0.280000001	-0.0579999983	1	0.535000026	0.814999998	0.17061309090499274
Csf1	-0.280999988	-0.0670000017	1	0.174999997	0.456	0.011723269501617293
Ercc6	-0.280999988	-0.0299999993	8.5100633979932064e-06	3.5309999	3.81200004	4.0424013860883559e-10
Gm8518	-0.280999988	-0.163000003	0.001429995586340905	0.477999985	0.759000003	6.7926828156037665e-08
Haus5	-0.280999988	-0.0599999987	1	0.456	0.736999989	0.7325258109335171
Homer3	-0.280999988	-0.0820000023	1	0.162	0.442999989	0.00037930792948664152
Kif16b	-0.280999988	-0.0320000015	1	1.80700004	2.08800006	9.890729812197892e-05
Laptm4a	-0.280999988	-0.00600000005	1.902329049750338e-14	7.30100012	7.58199978	9.0363340763363956e-19
Alg6	-0.282000005	-0.0179999992	1	2.69700003	2.97900009	0.00012530598714186226
Elf2	-0.282000005	-0.0140000004	1	1.98099995	2.26300001	5.2699497133303e-05
Hint2	-0.282000005	-0.0209999997	5.970098103916855e-10	5.23199987	5.51399994	2.8358816758107804e-14
LOC105245196	-0.282000005	-0.0890000015	1	0.130999997	0.412999988	0.39445019207415383
Ptk7	-0.282000005	-0.0590000004	1	0.465000004	0.746999979	0.13483847098173424
Atpaf1	-0.282999992	-0.0160000008	0.00048587626589521887	3.38400006	3.66700006	2.307981502447363e-08
Cep57l1	-0.282999992	-0.00300000003	0.45503311490520343	2.19099998	2.47399998	2.1614721399639153e-05
Dctn4	-0.282999992	-0.0219999999	0.00014240534407694845	4.79799986	5.08199978	6.764456777358372e-09
Dhfr	-0.282999992	-0.0610000007	1	0.625999987	0.908999979	0.11776776856984565
Gm12691	-0.282999992	-0.0680000037	1	0.153999999	0.437000006	0.01063281084485144
Grin2d	-0.284000009	-0.155000001	1.3504351741623452e-43	2.46000004	2.74399996	6.4147595200567412e-48
Ppp2r2a	-0.284000009	-0.0199999996	1.548793138632101e-17	6.48699999	6.77099991	7.3569881181460235e-22
Rab39	-0.284000009	-0.115999997	1	0.324000001	0.60799998	0.0017191897602288613
Trim71	-0.284000009	-0.118000001	0.030553343060985387	0.157000005	0.441000015	1.4513273352168624e-06
Zbtb43	-0.284000009	-0.0460000001	1	1.19000006	1.47399998	0.093906026402156659
Zfx	-0.284000009	-0.023	1	2.31299996	2.59699988	0.0090960052346234256
Bcas3	-0.284999996	-0.0379999988	8.087392794455162e-07	4.76800013	5.05299997	3.841626826170987e-11
Ccdc6	-0.284999996	-0.00999999978	0.00129004054157296	2.29900002	2.58400011	6.1278764087638231e-08
Fabp7	-0.284999996	-0.061999999	1	0.213	0.497999996	0.0007842832405135045
Gm12696	-0.284999996	-0.150000006	2.3366078781407274e-07	0.888000011	1.17299998	1.1099220397780388e-11
Mctp1	-0.284999996	-0.0520000011	7.9311404694801623e-09	5.44999981	5.73500013	3.7674047451454317e-13
Morn1	-0.284999996	-0.023	0.68928196500691541	2.72900009	3.01399994	3.2741875594096303e-05
Acin1	-0.286000013	-0.023	3.5190603263154235e-07	4.80000019	5.08599997	1.6716038031139197e-11
Farp2	-0.286000013	-0.0560000017	1	1.29799998	1.58399999	0.0052600112611547846
Gm34877	-0.286000013	-0.0829999968	1	0.344999999	0.630999982	0.77224091820938345
Gm5858	-0.286000013	-0.0799999982	1	0.119000003	0.405000001	0.00024723706416107151
Hnrnpa0	-0.286000013	-0.0140000004	0.041365659428587463	3.66100001	3.94700003	1.9649277706910253e-06
Imp4	-0.286000013	-0.00400000019	0.005867722935787089	3.55900002	3.84500003	2.7872520120592289e-07
Ubr3	-0.286000013	-0.00200000009	0.003027264541151669	5.66599989	5.95100021	1.4379937968609486e-07
Zfp667	-0.286000013	-0.0240000002	1	2.98099995	3.26699996	0.015635089448441761
4833447I15Rik	-0.287	-0.0970000029	1	0.70599997	0.992999971	0.58875974209381554
Gas2l1	-0.287	-0.0309999995	1	2.86999989	3.15799999	0.0073768377896343534
Gm12184	-0.287	-0.158999994	1	0.115999997	0.402999997	0.001449038393533845
Gm27017	-0.287	-0.158999994	1	0.207000002	0.493999988	0.0074438905074943364
Itm2b	-0.287	0	3.4034104561517476e-18	10.4020004	10.6890001	1.6166684667260819e-22
LOC105242914	-0.287	-0.0780000016	1	0.195999995	0.481999993	0.0074087749873935982
Lrif1	-0.287	-0.0359999985	1.9847997376925359e-11	5.35200024	5.63899994	9.4280815964874407e-16
March6	-0.287	-0.023	9.7581977652556573e-07	4.68499994	4.97200012	4.6352829969863463e-11
Rb1cc1	-0.287	-0.0189999994	1.6269507044047396e-10	6.21299982	6.49900007	7.7282476933533141e-15
Tespa1	-0.287	-0.0890000015	1	0.100000001	0.388000011	0.014016712766964598
1110051M20Rik	-0.287999988	-0.00600000005	1.0589241373785418e-17	7.21600008	7.50400019	5.0300405537646864e-22
Catsper2	-0.287999988	-0.0780000016	1	0.925999999	1.21399999	0.01279647985308395
Commd4	-0.287999988	-0.00700000022	8.2189015244480768e-12	6.45900011	6.74700022	3.9040953469732457e-16
Efnb1	-0.287999988	-0.0529999994	1	1.01999998	1.30700004	0.021519132125334867
Fut8	-0.287999988	-0.0209999997	8.8163070888451399e-06	5.35200024	5.63999987	4.1878715033465415e-10
Gjd3	-0.287999988	-0.0930000022	1	0.421999991	0.709999979	0.16953173303852664
Itgbl1	-0.287999988	-0.0270000007	0.016905816707950952	2.10599995	2.39400005	8.0305038513922437e-07
LOC105245340	-0.287999988	-0.0979999974	1	0.108999997	0.397000015	0.00018138961028008816
March10	-0.287999988	-0.0450000018	1	1.005	1.29299998	0.0031444838976142681
Mkln1	-0.287999988	-0.0250000004	1.6495328518988521e-07	5.60900021	5.89699984	7.835516112002908e-12
Noc2l	-0.287999988	-0.0320000015	2.6674107581123867e-09	4.48000002	4.76800013	1.2670581218470391e-13
Orc6	-0.287999988	-0.00999999978	1.1145941646697348e-05	5.14799976	5.43599987	5.2944811166147387e-10
Pxn	-0.287999988	-0.0520000011	1	0.282999992	0.57099998	0.009782290584380118
Rab3d	-0.287999988	-0.0920000002	1	1.03799999	1.32500005	0.11319452381775308
Sept3	-0.287999988	-0.0109999999	2.8929473606418941e-10	6.96400023	7.25199986	1.3741912220415609e-14
Ubl7	-0.287999988	-0.00400000019	2.6827609808798803e-16	6.42999983	6.71799994	1.2743496964088355e-20
Zc3h14	-0.287999988	-0.0199999996	8.4973597010543652e-11	5.94799995	6.23600006	4.0363669490092936e-15
Ambra1	-0.289000005	-0.0280000009	0.0010745686475302798	4.53599977	4.82499981	5.104354206395021e-08
Ccdc137	-0.289000005	-0.0160000008	0.077814669573110146	2.84200001	3.13100004	3.6963076939535507e-06
Chkb	-0.289000005	-0.0160000008	1.057088722854684e-08	2.51200008	2.80100012	5.0213220732219456e-13
Ciita	-0.289000005	-0.0710000023	1	0.588999987	0.878000021	0.0029795522104879429
Crybg3	-0.289000005	-0.0820000023	1	0.284000009	0.573000014	0.89453105170424319
Dnah10	-0.289000005	-0.0780000016	1	0.361000001	0.649999976	0.00022707452975519207
Dnah2	-0.289000005	-0.0860000029	1	0.388999999	0.677999973	0.00046129193445851291
Fnbp1	-0.289000005	-0.00999999978	1	3.61800003	3.90700006	6.918483466385792e-05
Gm17296	-0.289000005	-0.0450000018	1	0.867999971	1.15699995	0.00011952225213943394
LOC105244855	-0.289000005	-0.0780000016	1	0.209999993	0.499000013	0.00117439119615503
LOC105246367	-0.289000005	-0.118000001	1	0.135000005	0.423999995	0.47198731431139401
Ndufs3	-0.289000005	-0.00100000005	1.8820755166937073e-15	7.25899982	7.54799986	8.9401269081023534e-20
Nphs1	-0.289000005	-0.075000003	0.006189473981719487	0.064000003	0.352999985	2.9400883439670754e-07
Ttf1	-0.289000005	-0.0399999991	1	1.64100003	1.93099999	0.0018339125538794879
Cmpk1	-0.289999992	-0.0160000008	2.2645554375158878e-22	6.93300009	7.22300005	1.0756961037031579e-26
Golga4	-0.289999992	-0.0299999993	1.8794065981027924e-07	4.86499977	5.15500021	8.9274491644631975e-12
Kif1c	-0.289999992	-0.0790000036	1	0.501999974	0.791999996	0.8398797761389174
LOC102637878	-0.289999992	-0.0979999974	1	0.057	0.347000003	8.7398508108030293e-05
LOC105244741	-0.289999992	-0.128000006	1	0.0469999984	0.337000012	1
Setd5	-0.289999992	-0.00800000038	0.00057389477225897316	4.76000023	5.05000019	2.726081950688643e-08
Sf3b5	-0.289999992	-0.00600000005	4.1501034448297761e-13	6.29099989	6.58199978	1.971358277042455e-17
Syt5	-0.289999992	-0.00400000019	1.3905336337135955e-12	8.21800041	8.50800037	6.6052329171270923e-17
Tfcp2	-0.289999992	-0.0549999997	1	1.80400002	2.09500003	0.21464528588615894
Thsd4	-0.289999992	-0.0540000014	1	0.963	1.25300002	0.0033245771883313223
1700012D01Rik	-0.291000009	-0.0820000023	1	0.126000002	0.418000013	0.038088425818704127
Ddx3x	-0.291000009	-0.00499999989	0.0014055834232605579	5.64900017	5.94000006	6.6767215621345138e-08
Emc6	-0.291000009	-0.0130000003	3.5120447004863722e-18	6.47900009	6.76999998	1.668271280869453e-22
Gm15663	-0.291000009	-0.0610000007	1	0.354999989	0.646000028	0.091061435876778118
Kcnq1ot1	-0.291000009	-0.00400000019	1	6.05000019	6.34200001	6.4403419874603063e-05
Mnt	-0.291000009	-0.0460000001	0.85223131446913558	1.26699996	1.55799997	4.0482201903341041e-05
Rims1	-0.291000009	-0.00400000019	0.0042521820872113781	7.38100004	7.67199993	2.0198470868380098e-07
Tmem256	-0.291000009	-0.00200000009	4.7918085251619399e-11	6.66099977	6.95300007	2.2761773347719647e-15
Vstm2a	-0.291000009	-0.00200000009	0.034068616555208688	5.78599977	6.07800007	1.6183078356074808e-06
0610030E20Rik	-0.291999996	-0.0469999984	3.7976806289196676e-08	2.38199997	2.67400002	1.8039524173093616e-12
Ankfy1	-0.291999996	-0.0209999997	1	2.55200005	2.8440001	0.004394457556202977
BC025920	-0.291999996	-0.061999999	1	0.646000028	0.938000023	0.32714787766881342
Cd200r1	-0.291999996	-0.063000001	1	0.0329999998	0.324999988	1
Cnnm4	-0.291999996	-0.0520000011	1	0.884000003	1.176	0.00037742762996476975
Gm12428	-0.291999996	-0.0120000001	3.7933055638285696e-12	1.88699996	2.1789999	1.8018741990445417e-16
Gnb5	-0.291999996	-0.0170000009	5.4760332131281252e-25	7.60200024	7.89400005	2.6011938120502212e-29
LOC105243290	-0.291999996	-0.127000004	1.6618899228373854e-05	0.282999992	0.575999975	7.8942139598963781e-10
LOC105246827	-0.291999996	-0.0939999968	1	0.152999997	0.444999993	0.35151549483146843
Mina	-0.291999996	-0.0270000007	1	2.02399993	2.31599998	0.00033808323968272775
Npc1l1	-0.291999996	-0.057	1	0.0769999996	0.368000001	0.035871948730446052
Smad2	-0.291999996	-0.0340000018	2.2198412811901048e-13	4.68100023	4.97399998	1.0544562422525674e-17
Sypl2	-0.291999996	-0.0839999989	1	0.165000007	0.456999987	0.24612345592929843
Xbp1	-0.291999996	-0.00899999961	2.2338621039622692e-13	7.50500011	7.79699993	1.061116332872064e-17
5730455P16Rik	-0.293000013	-0.023	1.6830377986303833e-05	4.67399979	4.96700001	7.994669383575828e-10
Cul5	-0.293000013	-0.0170000009	2.6148711542175317e-07	5.44000006	5.73199987	1.2421010612851662e-11
Gm19705	-0.293000013	-0.0890000015	1	0.108000003	0.400999993	0.052891121474765428
Mycbp2	-0.293000013	-0.00100000005	5.9692079635551688e-09	7.41699982	7.71000004	2.8354588464540989e-13
Ncald	-0.293000013	-0.0329999998	3.6499207487984926e-39	8.68000031	8.97299957	1.7337643686103423e-43
Pds5a	-0.293000013	0	0.34081084179688009	3.71399999	4.00699997	1.6189000655371465e-05
Slc25a35	-0.293000013	-0.063000001	1	0.289999992	0.583000004	0.076694173044689506
Ubr5	-0.293000013	-0.00100000005	0.06052301243042283	4.41400003	4.70699978	2.8749293383252341e-06
Zbtb25	-0.293000013	-0.0299999993	1	2.8599999	3.15300012	0.0010099859969440786
Zfp821	-0.293000013	0	0.21749834241328383	3.37400007	3.66799998	1.0331481209067254e-05
4930505K14Rik	-0.294	-0.0710000023	1	0.0869999975	0.379999995	0.0051288023844173851
Appl1	-0.294	-0.00100000005	9.3594131845089044e-05	6.60099983	6.89599991	4.4458546382808779e-09
Cntrl	-0.294	-0.0170000009	0.554379822431604	1.65999997	1.954	2.6333831580448606e-05
Dnaic1	-0.294	-0.0560000017	1	0.254000008	0.547999978	0.014165233822892639
Eif3e	-0.294	-0.0130000003	8.0942427248997611e-16	6.5170002	6.80999994	3.8448806407466091e-20
Gm34350	-0.294	-0.114	1	0.129999995	0.423999995	0.0040236044455151639
LOC105246956	-0.294	-0.119000003	1	0.0799999982	0.374000013	0.33527714489326832
Lrrc74b	-0.294	-0.0579999983	1	0.135000005	0.42899999	0.00081300025468675826
Miip	-0.294	-0.0289999992	1	2.65100002	2.94499993	0.0012041178558437489
Pcnxl3	-0.294	-0.0520000011	1	1.24800003	1.54200006	0.00078871598720321289
Piga	-0.294	-0.0350000001	1	0.59799999	0.893000007	0.0013912846999303763
Racgap1	-0.294	-0.0419999994	1	1.17299998	1.46700001	0.00088099877864404434
Txndc9	-0.294	-0.0140000004	4.5090367556088301e-18	6.36199999	6.65700006	2.1418567146156326e-22
Zfp286	-0.294	-0.00899999961	0.0020214024409262428	3.32200003	3.6170001	9.6019496528892408e-08
2810013P06Rik	-0.294999987	-0.00700000022	0.022036921132620867	3.72300005	4.01800013	1.0467851573542117e-06
5430405H02Rik	-0.294999987	-0.00600000005	0.079978164882437822	2.81900001	3.11400008	3.7990768042199231e-06
Dnajc3	-0.294999987	-0.0280000009	4.271752383404141e-07	4.56899977	4.86399984	2.0291432564146595e-11
Gm27042	-0.294999987	-0.0839999989	1	0.400999993	0.69599998	0.61558099439536551
LOC102636299	-0.294999987	-0.163000003	0.43194628821263864	0.333000004	0.628000021	2.0518064232027296e-05
Rasgrp4	-0.294999987	-0.103	1	0.93900001	1.23399997	0.00043120210331392609
Zfp738	-0.294999987	-0.0250000004	1	2.53900003	2.83400011	0.00061141335843415616
Deb1	-0.296000004	-0.00700000022	7.6783541531329483e-15	6.32600021	6.62200022	3.6473276425674275e-19
Gm16070	-0.296000004	-0.0810000002	1	0.122000001	0.418000013	0.011379700410275875
LOC105243526	-0.296000004	-0.0820000023	1	0.0500000007	0.345999986	1
Mpv17	-0.296000004	-0.0209999997	1.6034617051425482e-18	6.45699978	6.75299978	7.616671599575091e-23
Ranbp9	-0.296000004	-0.00400000019	8.1977469787164822e-05	4.64799976	4.94399977	3.8940466362894176e-09
Samd3	-0.296000004	-0.0759999976	1	0.109999999	0.405999988	0.0054415464257333811
Timm23	-0.296000004	-0.00600000005	4.9253316033381325e-11	5.2670002	5.5630002	2.3396026996666028e-15
Zfp763	-0.296000004	-0.0289999992	1	2.67600012	2.97199988	0.00090273833697104215
Zkscan3	-0.296000004	-0.0199999996	7.5794176724983353e-06	3.45700002	3.75399995	3.6003314043788406e-10
Papola	-0.296999991	-0.0160000008	4.9377283458224634e-14	6.34600019	6.64300013	2.3454913290055402e-18
Taf4b	-0.296999991	-0.0610000007	1	0.838	1.13499999	0.013638228818832764
Zfp609	-0.296999991	-0.0120000001	1	2.80699992	3.10400009	0.0025118727426552746
Gm13033	-0.298000008	-0.057	1	0.405000001	0.703999996	0.0087109084086858836
Necap2	-0.298000008	-0.0240000002	1	1.65400004	1.95200002	0.00027165918984590912
Nfu1	-0.298000008	-0.00999999978	9.9889272008136477e-18	6.625	6.92199993	4.7448827668694884e-22
Rnps1	-0.298000008	-0.0189999994	2.6723388296332047e-22	6.0630002	6.36100006	1.2693990260465536e-26
1810043H04Rik	-0.298999995	-0.0250000004	3.2226802927703554e-10	4.44299984	4.7420001	1.530819063637828e-14
Atl1	-0.298999995	-0.00600000005	2.3961186800625444e-21	7.71700001	8.01599979	1.1381905187452709e-25
Car15	-0.298999995	-0.0769999996	1	0.374000013	0.672999978	0.10195829179187753
E030013I19Rik	-0.298999995	-0.0659999996	1	0.182999998	0.481000006	0.033644992844411664
Gm6206	-0.298999995	-0.0520000011	0.0091998984729831316	1.39699996	1.69599998	4.3700828771533018e-07
Marveld1	-0.298999995	-0.061999999	1	0.335999995	0.63499999	0.10293117211736348
Myd88	-0.298999995	-0.0610000007	1	0.47299999	0.772000015	0.067550945209459423
Telo2	-0.298999995	-0.0410000011	1	1.60300004	1.90199995	0.0013985041654722172
2810408I11Rik	-0.300000012	-0.0729999989	1	0.179000005	0.479000002	0.36902825436918613
Ankrd42	-0.300000012	-0.0199999996	1	2.07800007	2.37899995	0.00092719262403737469
Apold1	-0.300000012	-0.0520000011	1	0.326000005	0.626999974	0.007756910131982717
Cyp4f13	-0.300000012	-0.057	1	0.349000007	0.648999989	0.0011825671579126485
LOC105245823	-0.300000012	-0.0689999983	1	0.246999994	0.546000004	0.0043514099707647668
Msl1	-0.300000012	-0.0320000015	1.6078232005441837e-05	4.53299999	4.83300018	7.6373893242645996e-10
Zscan22	-0.300000012	-0.0299999993	1	1.98500001	2.28500009	0.0035470703500761142
1110007C09Rik	-0.300999999	-0.0439999998	1	1.01900005	1.31900001	0.00045825503320687515
Galnt2	-0.300999999	-0.00300000003	0.0096274384867502377	2.86199999	3.16300011	4.5731704763206525e-07
Gm36677	-0.300999999	-0.0869999975	1	0.140000001	0.441000015	0.36399371037748401
Papolg	-0.300999999	-0.00499999989	0.036599346191680725	3.12700009	3.42799997	1.7385210997378266e-06
Phkg1	-0.300999999	-0.061999999	0.017854099700631551	0.897000015	1.19799995	8.4809517863535778e-07
Prrc2a	-0.300999999	-0.0219999999	0.46137942077775812	1.96599996	2.26600003	2.1916179972342681e-05
Ptpn5	-0.300999999	-0.0540000014	5.3232285926950786e-18	5.8210001	6.12200022	2.5286094398133566e-22
Timeless	-0.300999999	-0.0659999996	1	0.287	0.588999987	0.20262100577413852
Trrap	-0.300999999	-0.0160000008	5.7458882743995303e-05	4.52899981	4.82999992	2.7293788117041279e-09
Arl5b	-0.301999986	-0.0299999993	1	0.935000002	1.23800004	0.00066230101609314332
Cbfa2t2	-0.301999986	-0.00300000003	0.04091737646491312	3.97600007	4.27799988	1.943633691094106e-06
Gm30108	-0.301999986	-0.0979999974	1	0.138999999	0.441000015	0.45060925047307371
Ptcd2	-0.301999986	-0.0130000003	1.6343909102340725e-10	5.17500019	5.47700024	7.763589731303784e-15
Rab35	-0.301999986	-0.00700000022	0.0028446281130517404	2.46700001	2.76900005	1.3512388908663028e-07
Rfx1	-0.301999986	-0.0460000001	1	1.16400003	1.46599996	0.0015525822842512569
Rtkn	-0.301999986	-0.00499999989	0.00040077282880246755	3.64899993	3.9519999	1.9037280486531804e-08
Thbs2	-0.301999986	-0.0560000017	1	0.107000001	0.409000009	0.0069577180257124355
Tmem104	-0.301999986	-0.0359999985	1	1.023	1.32500005	0.004637451490753593
9330104G04Rik	-0.303000003	-0.0689999983	1	0.312000006	0.614000022	0.023315288781663692
Amigo1	-0.303000003	-0.0189999994	0.0001611957602500932	3.24000001	3.54399991	7.6570283227291095e-09
Gtf2a1	-0.303000003	-0.00800000038	0.016677578840402479	3.68899989	3.9920001	7.9220876118195319e-07
Jade3	-0.303000003	-0.0370000005	0.91338192077474623	2.15300012	2.45600009	4.3386942845085799e-05
LOC105245711	-0.303000003	-0.104999997	1	0.368999988	0.672999978	0.00098010530146260704
Sec11a	-0.303000003	-0.0340000018	9.275517287193883e-22	5.90700006	6.21099997	4.4060028915038397e-26
Akt1s1	-0.30399999	-0.0430000015	1.7599677641832444e-13	3.26200008	3.56500006	8.3600976828008944e-18
Cfp	-0.30399999	-0.0599999987	1	0.938000023	1.24300003	0.014876015335056284
Cic	-0.30399999	-0.0240000002	0.39578603183022959	2.03699994	2.34100008	1.8800400523951624e-05
Gm11762	-0.30399999	-0.074000001	1	0.203999996	0.508000016	0.57447603312609485
Gm30972	-0.30399999	-0.0780000016	1	0.421000004	0.725000024	0.039258263584979546
Gm31763	-0.30399999	-0.0989999995	1	0.0700000003	0.374000013	1
Gm9168	-0.30399999	-0.112999998	1	0.0700000003	0.374000013	0.0028553234930515049
Jmy	-0.30399999	-0.0299999993	1.6236744374434587e-05	2.99900007	3.30299997	7.7126849584051816e-10
Pelo	-0.30399999	-0.023	0.00061543954337448046	1.96399999	2.26799989	2.9234255337947962e-08
Shroom3	-0.30399999	-0.0769999996	1	0.211999997	0.51700002	0.0019494869965976346
Zfp316	-0.30399999	-0.0610000007	1	1.22599995	1.52900004	0.13509722824508827
Alkbh3	-0.305000007	-0.0280000009	1	2.04900002	2.35500002	6.0459975805022538e-05
C7	-0.305000007	-0.0839999989	1	0.0549999997	0.361000001	0.00026950913021081584
Cables2	-0.305000007	-0.0160000008	0.81376812677411936	2.41799998	2.72300005	3.8655145676140952e-05
Gpatch2l	-0.305000007	-0.0149999997	0.00026917072602024929	2.51200008	2.81800008	1.2785993065753813e-08
Heatr1	-0.305000007	-0.0419999994	1	1.52400005	1.829	0.0014361988172661062
Mcu	-0.305000007	-0.00499999989	0.13406565233282028	4.33599997	4.64099979	6.368309535095016e-06
Pifo	-0.305000007	-0.0989999995	1	0.063000001	0.368000001	1
Pyroxd1	-0.305000007	-0.0250000004	0.1134508454094826	1.97599995	2.2809999	5.3890768292553011e-06
Srek1ip1	-0.305000007	-0.0309999995	1.5843145015114137e-07	4.65199995	4.95699978	7.5257196537688285e-12
Ap4s1	-0.305999994	-0.0130000003	4.3719314060225663e-16	6.30200005	6.6079998	2.0767297197523116e-20
Kif21b	-0.305999994	-0.0149999997	6.0652693652676925e-05	1.84599996	2.15199995	2.8810893811835893e-09
LOC105243895	-0.305999994	-0.0890000015	1	0.0130000003	0.319000006	1
Lemd1	-0.305999994	-0.0659999996	1	0.65200001	0.958000004	0.045733446245670564
Lrrc2	-0.305999994	-0.112000003	1	0.187999994	0.493999988	0.00071974936972398623
Rbms1	-0.305999994	-0.0340000018	1.3887512533841503e-09	3.03999996	3.34599996	6.5967663565654107e-14
Zfat	-0.305999994	-0.0450000018	1	1.35599995	1.66199994	0.059130625832507208
Fyn	-0.307000011	-0.0109999999	1.1628650200795818e-06	5.52400017	5.83199978	5.5237745586147722e-11
Gpr52	-0.307000011	-0.0759999976	1	0.128999993	0.43599999	0.097200789746671443
Rnf138	-0.307000011	-0.00800000038	0.74826594701281246	3.99099994	4.29799986	3.5543698794072413e-05
Xpo7	-0.307000011	-0.00800000038	0.0034571382896162748	4.47599983	4.78299999	1.6421899532663285e-07
Zkscan4	-0.307000011	-0.064000003	1	0.472000003	0.778999984	0.17565738248112758
Car2	-0.307999998	-0.0240000002	0.055044496264090463	0.437000006	0.745000005	2.6146920133046962e-06
Cmip	-0.307999998	-0.00200000009	1.067278147006093e-11	6.89699984	7.20499992	5.0697232899776406e-16
Gm15387	-0.307999998	-0.173999995	1	0.224000007	0.532000005	0.00022707952401954709
Hnrnph2	-0.307999998	-0.00400000019	1.4751967497360945e-18	6.94799995	7.25600004	7.0073947830899419e-23
Pknox1	-0.307999998	-0.0170000009	1	1.58099997	1.88900006	0.00035262818128692938
Rasa4	-0.307999998	-0.0680000037	1	0.250999987	0.560000002	0.04430985776545443
Slc2a12	-0.307999998	-0.0710000023	1	0.223000005	0.531000018	0.019663119125955454
Tfip11	-0.307999998	-0.0170000009	1	2.9519999	3.25999999	0.0022736657529264749
Atg14	-0.308999985	-0.0199999996	1	2.35800004	2.66700006	0.00029626000525154222
Col6a4	-0.308999985	-0.0759999976	1	0.0219999999	0.331	1
Elovl7	-0.308999985	-0.0649999976	1	0.949999988	1.25899994	0.043836881326832881
Gm15518	-0.308999985	-0.075000003	1	0.273999989	0.583000004	0.61576920094955512
Gm21464	-0.308999985	-0.125	1	0.181999996	0.490999997	0.0045369002583171203
Gna11	-0.308999985	-0.00700000022	2.7637030882096111e-11	5.93400002	6.24300003	1.3127983508500908e-15
Il17rd	-0.308999985	-0.074000001	1	0.116999999	0.425999999	0.010751102262799713
Syt13	-0.308999985	-0.023	2.9714564685640282e-10	6.73500013	7.04400015	1.4114841670929262e-14
Vwa5b1	-0.308999985	-0.0780000016	1	0.0480000004	0.356999993	0.0002963744651595158
Zcchc16	-0.308999985	-0.0240000002	0.0058095786209351264	2.52900004	2.83800006	2.7596326339232027e-07
Zfyve1	-0.308999985	-0.0359999985	1	2.0250001	2.33400011	0.0012070770295848664
1700040D17Rik	-0.310000002	-0.0729999989	1	0.467999995	0.777999997	0.49149731906281291
Ankrd16	-0.310000002	-0.00400000019	0.0047190116978469056	2.81599998	3.12599993	2.2415978044114126e-07
Cenpp	-0.310000002	-0.100000001	1	1.80499995	2.11500001	0.018661449315809642
Dnmt1	-0.310000002	-0.0270000007	1	2.81500006	3.125	0.0013801712572263656
Rac1	-0.310000002	-0.00200000009	3.1842486028176258e-23	8.36900043	8.67800045	1.5125634632422695e-27
Sf3a2	-0.310000002	-0.00499999989	4.1816079783727789e-05	3.61899996	3.9289999	1.9863233794284529e-09
Shkbp1	-0.310000002	-0.0500000007	1	0.716000021	1.02600002	0.0017375376492693721
Slc48a1	-0.310000002	-0.00899999961	1.6583246150012411e-17	6.69799995	7.0079999	7.8772782396030839e-22
Ttc8	-0.310000002	-0.00300000003	0.0067185436154417293	4.57499981	4.88500023	3.1914039594536049e-07
Ubiad1	-0.310000002	-0.0529999994	1	0.609000027	0.91900003	0.023150472550937107
Cdipt	-0.31099999	-0.00700000022	3.1373994163424736e-19	7.24599981	7.55700016	1.4903094320456362e-23
Fyttd1	-0.31099999	-0.00800000038	1.9948269292480753e-14	6.88500023	7.1960001	9.4757121852939167e-19
Gm12059	-0.31099999	-0.0719999969	1	0.672999978	0.984000027	0.019758245235799624
LOC102633673	-0.31099999	-0.0949999988	1	0.266000003	0.577000022	0.023779554570600454
Mrpl47	-0.31099999	-0.0299999993	3.0333708069445558e-10	4.19099998	4.50299978	1.4408943601294678e-14
Pde10a	-0.31099999	-0.0299999993	5.6963772027345956e-06	6.48500013	6.79500008	2.7058603471093461e-10
Rnf6	-0.31099999	-0.0379999988	4.2827363707652978e-09	5.17500019	5.48600006	2.0343608069377246e-13
Setd2	-0.31099999	-0.023	0.00767066616938671	4.19799995	4.50899982	3.6436757407309091e-07
Sympk	-0.31099999	-0.00999999978	0.84607043609236077	2.75500011	3.06599998	4.0189551400929166e-05
2300009A05Rik	-0.312000006	-0.00100000005	0.011967808740196475	4.1789999	4.49100018	5.6848796979842651e-07
Agmat	-0.312000006	-0.0610000007	1	0.0579999983	0.370000005	1
Fastk	-0.312000006	-0.0199999996	2.6034269960126884e-12	4.54400015	4.85500002	1.2366649230537185e-16
Homez	-0.312000006	-0.0419999994	1	1.46000004	1.77100003	0.00085984497328386162
Papd7	-0.312000006	-0.0469999984	1	2.22099996	2.53299999	0.073043951772154253
Ssfa2	-0.312000006	-0.0689999983	1	0.545000017	0.856999993	0.25480396763964291
Accsl	-0.312999994	-0.101999998	1	0.0769999996	0.389999986	1
Clic5	-0.312999994	-0.0610000007	1	0.0780000016	0.391000003	0.0002216445648135024
Clpb	-0.312999994	-0.0109999999	2.4014888497376169e-07	3.66700006	3.98000002	1.1407414258681441e-11
Dennd6a	-0.312999994	-0.00499999989	1.8175980956687646e-05	5.11999989	5.43400002	8.6338499699257303e-10
Grcc10	-0.312999994	-0.00100000005	2.3402902200378669e-24	7.91900015	8.23200035	1.1116712046541265e-28
LOC105242801	-0.312999994	-0.0890000015	1	0.0309999995	0.344000012	1
LOC105246577	-0.312999994	-0.0719999969	1	0.202000007	0.515999973	0.026563249116707384
Cks1b	-0.31400001	-0.0680000037	1	0.488999993	0.802999973	0.01465437981141165
Dnah14	-0.31400001	-0.061999999	1	0.26699999	0.58099997	0.0020507056207435962
Immp1l	-0.31400001	-0.0149999997	4.4635218787326042e-09	5.6960001	6.01000023	2.120236499492972e-13
Ppp1cb	-0.31400001	-0.00100000005	1.5499769442516127e-15	7.69700003	8.01099968	7.3626113635360669e-20
Rnf32	-0.31400001	-0.0399999991	2.9838317112291577e-09	3.921	4.23500013	1.4173625837113612e-13
Tab3	-0.31400001	-0.063000001	1	1.51699996	1.83099997	0.34162147563512435
Tle4	-0.31400001	-0.0689999983	0.009142903912254495	3.81399989	4.12799978	4.3430096486103432e-07
Zdhhc15	-0.31400001	-0.0350000001	1	0.957000017	1.27100003	0.010287735878443078
5430402O13Rik	-0.314999998	-0.0529999994	1	0.448000014	0.763000011	0.0012850639902040493
Ccdc162	-0.314999998	-0.0719999969	1	0.377000004	0.691999972	0.061572608596818144
Ctnnd2	-0.314999998	-0.00300000003	1.435631418102734e-06	7.57800007	7.89400005	6.8194538196025748e-11
Klhl21	-0.314999998	-0.0549999997	1	1.18700004	1.50199997	0.0057917963295245241
Scrn3	-0.314999998	-0.00200000009	0.037394988639740209	3.16599989	3.48099995	1.7763152498451553e-06
Tstd2	-0.314999998	-0.0340000018	1	0.978999972	1.29400003	9.0062181568725217e-05
A930013F10Rik	-0.316000015	-0.0410000011	1	1.71599996	2.03200006	0.052889184972985968
Cage1	-0.316000015	-0.0599999987	1	1.24100006	1.55700004	0.029510754107438256
Cdan1	-0.316000015	-0.0419999994	1	1.28600001	1.602	0.003703761506049859
Cstad	-0.316000015	-0.0700000003	1	0.537999988	0.853999972	0.072097378796057904
Gm29514	-0.316000015	-0.0120000001	6.8548051012006424e-07	2.14599991	2.46099997	3.2561301069735142e-11
Matr3	-0.316000015	-0.00100000005	1.9151358569529252e-19	8.71899986	9.03499985	9.0971682355734616e-24
Pelp1	-0.316000015	-0.0179999992	0.00014415211429621172	1.63699996	1.95200002	6.8474308519956171e-09
Rgp1	-0.316000015	-0.0520000011	1	1.00600004	1.32200003	0.0011151190596694542
Snph	-0.316000015	-0.0240000002	4.1913762947587786e-08	5.1880002	5.50299978	1.9909634689144874e-12
Zfp758	-0.316000015	-0.00300000003	0.007071420222304804	2.86899996	3.18499994	3.3590253763560725e-07
4933406C10Rik	-0.317000002	-0.075000003	1	0.193000004	0.50999999	0.043946957815885229
Fry	-0.317000002	-0.00700000022	0.00038897589013767121	5.83500004	6.15199995	1.8476909088812048e-08
Mtif2	-0.317000002	-0.0179999992	3.822271001656588e-07	4.89900017	5.21500015	1.8156331947827228e-11
Tmem123	-0.317000002	-0.075000003	1	0.0520000011	0.368999988	1
Tpt1-ps3	-0.317000002	-0.00100000005	1.8999302037190406e-13	2.90100002	3.21700001	9.0249392158419177e-18
Trmt61a	-0.317000002	-0.0469999984	1	1.52100003	1.83800006	0.00090347086869208536
Exosc6	-0.317999989	-0.0329999998	2.6605112618241223e-13	3.88700008	4.20499992	1.2637807627893419e-17
Gm30189	-0.317999989	-0.0759999976	1	0.374000013	0.693000019	0.04482441582982466
Pdcd2l	-0.317999989	-0.0270000007	1.5976132595489144e-13	4.55299997	4.87200022	7.5888906495768304e-18
Sept2	-0.317999989	-0.0199999996	1	3.0250001	3.34299994	9.3914068710050517e-05
Smcr8	-0.317999989	-0.0450000018	1	1.03400004	1.352	0.0078085118443846869
Trp53rk	-0.317999989	-0.0189999994	0.00089054350942492937	1.49600005	1.81400001	4.2302085760256951e-08
Twistnb	-0.317999989	-0.0120000001	0.11275547062971912	2.81800008	3.13599992	5.3560455362777464e-06
Xrra1	-0.317999989	-0.0890000015	1	0.0590000004	0.377000004	1
Zfp251	-0.317999989	-0.00800000038	0.00033412818340965638	2.23099995	2.54900002	1.5871564858904446e-08
Zfp563	-0.317999989	-0.0280000009	1	2.52999997	2.84800005	0.0025058682098496429
LOC102634072	-0.319000006	-0.115000002	1	0.0920000002	0.411000013	0.012288926724942044
LOC105246814	-0.319000006	-0.0939999968	1	0.115999997	0.43599999	1
Stxbp3a	-0.319000006	-0.0480000004	1	0.814999998	1.13399994	0.010356252933888109
Unc13c	-0.319000006	-0.050999999	1	0.264999986	0.583999991	0.0068467151010541813
Gm34819	-0.319999993	-0.101000004	1	0.0280000009	0.349000007	1
Gm36118	-0.319999993	-0.118000001	1	0.256999999	0.577000022	0.10808291606829996
LOC105244067	-0.319999993	-0.064000003	1	0.259000003	0.578000009	0.00090821462350039472
Lhfpl2	-0.319999993	-0.064000003	1	0.252000004	0.572000027	0.36662454094497887
Tob2	-0.319999993	-0.0390000008	0.9450920606024239	1.36800003	1.68799996	4.4893219675205393e-05
Ubap2l	-0.319999993	-0.0149999997	6.4318833288265023e-10	5.6880002	6.0079999	3.0552362382797371e-14
Xpnpep3	-0.319999993	-0.0430000015	1	1.63800001	1.95700002	0.063606482543263523
Cactin	-0.32100001	-0.0350000001	0.62684227426115813	2.23900008	2.55999994	2.9775901304444143e-05
Grwd1	-0.32100001	-0.0149999997	4.8320404779833244e-10	3.23099995	3.55200005	2.2952880856846495e-14
LOC100503295	-0.32100001	-0.0930000022	1	0.860000014	1.18099999	0.0099742356588803163
LOC105243316	-0.32100001	-0.0979999974	0.01753915604899239	1.005	1.32500005	8.331349063743298e-07
Mrps2	-0.32100001	-0.0199999996	2.624502959476247e-12	4.36899996	4.69000006	1.2466763060403986e-16
Pex5	-0.32100001	-0.00999999978	0.0033568288007583004	3.16300011	3.48399997	1.5945415166056908e-07
Pth2r	-0.32100001	-0.061999999	1	0.243000001	0.56400001	0.0064866201874181221
Siah1a	-0.32100001	-0.0209999997	2.254832712391367e-08	4.15199995	4.47300005	1.0710776707160209e-12
Snrpd2	-0.32100001	-0.00200000009	2.0659045898054936e-15	5.80700016	6.12799978	9.8133412018121481e-20
Zbtb44	-0.32100001	-0.0340000018	0.014499095237081126	1.65799999	1.97899997	6.8872768559192126e-07
Ablim2	-0.321999997	-0.0359999985	2.1000448865366901e-10	5.04400015	5.36600018	9.9755124764235703e-15
Cln6	-0.321999997	-0.0610000007	1	0.623000026	0.944999993	0.00043401881126245922
Col24a1	-0.321999997	-0.0500000007	1	0.238999993	0.561999977	0.00025395222549922167
Ddx18	-0.321999997	-0.00200000009	1	3.08800006	3.41000009	8.7433349380902737e-05
Fam206a	-0.321999997	-0.0219999999	0.31352049632016327	2.23799992	2.55999994	1.4892670355318414e-05
Fbxw11	-0.321999997	-0.0170000009	1.3956196274502154e-05	5.0170002	5.33799982	6.6293921121518879e-10
Gm34992	-0.321999997	-0.0680000037	1	0.0299999993	0.352999985	1
Hpgd	-0.321999997	-0.0689999983	1	0.0450000018	0.365999997	1
LOC105243312	-0.321999997	-0.0799999982	1	0.796999991	1.11899996	0.0057136979248296939
Lrfn3	-0.321999997	-0.0480000004	0.51690510536272749	1.12	1.44200003	2.4553729116603055e-05
Mylk	-0.321999997	-0.101999998	1	0.442999989	0.764999986	0.16726878018912225
Pabpc4	-0.321999997	-0.0179999992	0.016994961544517139	2.44899988	2.77099991	8.0728489191132139e-07
Svop	-0.321999997	-0.0209999997	2.3386559205104394e-09	5.90199995	6.22300005	1.1108948890891314e-13
AW047730	-0.323000014	-0.0759999976	0.12381072487703304	0.490999997	0.814999998	5.8811858672350866e-06
Cdc42se2	-0.323000014	-0.0219999999	1.6058446716544499e-12	6.35300016	6.67600012	7.6279910300895395e-17
Dnajc25	-0.323000014	-0.0579999983	1	1.722	2.04500008	0.0092252216558466726
Gm15328	-0.323000014	-0.0850000009	1	0.151999995	0.476000011	0.88584350745418172
Gm32250	-0.323000014	-0.0529999994	1	1.06799996	1.39100003	0.00035090084358864568
LOC105246114	-0.323000014	-0.0590000004	1	0.787999988	1.11000001	0.046808572576190234
Mocs2	-0.323000014	-0.0160000008	2.4222410013388474e-19	6.579	6.90199995	1.1505989936057607e-23
Nhej1	-0.323000014	-0.0610000007	1	0.662999988	0.986000001	0.00011602288017937929
Zfp341	-0.323000014	-0.0850000009	1	0.555000007	0.878000021	0.072613607332585678
5031439G07Rik	-0.324000001	-0.0280000009	8.9820585848383115e-08	3.25699997	3.58100009	4.2666058259729774e-12
Card9	-0.324000001	-0.115999997	1	0.386999995	0.709999979	0.022798675464209429
Gm36616	-0.324000001	-0.0719999969	1	0.214000002	0.537999988	0.74507701027109563
Gm5086	-0.324000001	-0.0890000015	1	0.0390000008	0.363000005	1
Nutf2	-0.324000001	-0.00700000022	2.3434212762156189e-07	5.33400011	5.65799999	1.1131585009574477e-11
Slc2a3	-0.324000001	-0.0199999996	1.473491489580663e-07	5.23699999	5.56099987	6.999294554344779e-12
A430033K04Rik	-0.324999988	-0.0359999985	1	1.94500005	2.26999998	0.0093809645668920475
Cetn3	-0.324999988	-0.00300000003	2.7965066390343506e-15	7.08199978	7.40700006	1.3283805049564652e-19
Fign	-0.324999988	-0.0790000036	1	0.131999999	0.456999987	0.011492173777693387
Gm10848	-0.324999988	-0.128999993	1	0.486999989	0.811999977	0.076543488588073971
Gm16537	-0.324999988	-0.169	1	0.245000005	0.569999993	0.012520093150948767
Hmces	-0.324999988	-0.00600000005	0.0024284069310306871	4.23699999	4.5619998	1.1535278980765187e-07
Lzts2	-0.324999988	-0.0270000007	0.002042449299776546	1.39499998	1.72000003	9.7019252316955445e-08
Med4	-0.324999988	-0.0219999999	1.4244571411180112e-13	4.91499996	5.23899984	6.7663744115428995e-18
Mir132	-0.324999988	-0.115999997	1	0.324000001	0.649999976	0.00057311495954638354
Pde4dip	-0.324999988	-0.0209999997	6.2281468947595133e-07	5.51399994	5.83900023	2.958458528766632e-11
Ptpn12	-0.324999988	-0.0260000005	1	3.33400011	3.65799999	7.6863629612389161e-05
Rev1	-0.324999988	-0.0149999997	1	3.82999992	4.15500021	0.00038731486291633933
Zfp956	-0.324999988	-0.0120000001	0.014601671882698158	2.34800005	2.6730001	6.9360022243483556e-07
Antxr2	-0.326000005	-0.0909999982	1	0.136999995	0.463	0.011991865854242141
Bves	-0.326000005	-0.0839999989	0.012905661391616934	0.167999998	0.493999988	6.1303730722102098e-07
Dbr1	-0.326000005	-0.0270000007	0.028472721292547722	2.079	2.40400004	1.352494836241104e-06
Foxk2	-0.326000005	-0.00600000005	0.0012783474446799656	3.63700008	3.96300006	6.0723325322058028e-08
Lair1	-0.326000005	-0.0759999976	1	0.237000003	0.563000023	0.0025351735210289721
Mapk8ip1	-0.326000005	-0.0140000004	3.707446192983713e-07	4.09899998	4.42600012	1.7610897743604945e-11
Pafah2	-0.326000005	-0.0529999994	1	0.561999977	0.887000024	9.2408408650320289e-05
Rxfp2	-0.326000005	-0.0710000023	0.46342745042780081	0.0430000015	0.368999988	2.2013464299249517e-05
Slc43a2	-0.326000005	-0.0109999999	0.0061640831928510423	3.92499995	4.25099993	2.928027357424968e-07
Supt6	-0.326000005	-0.0430000015	5.7740472193427069e-10	4.32800007	4.65399981	2.7427547118291409e-14
4930467D21Rik	-0.326999992	-0.0839999989	0.039044364107284492	0.0780000016	0.405000001	1.854662934984063e-06
Cks2	-0.326999992	-0.0850000009	1	0.377000004	0.703999996	0.024979936413585771
Ddt	-0.326999992	-0.0109999999	1.1669738807569194e-06	4.63100004	4.95800018	5.543292232362338e-11
Entpd1	-0.326999992	-0.0549999997	1	0.231999993	0.559000015	0.015913898073868924
Loh12cr1	-0.326999992	-0.0179999992	1.0906594272567326e-14	5.59000015	5.91800022	5.1807877031005729e-19
Lrp12	-0.326999992	-0.00899999961	1	2.71799994	3.04500008	5.95493513408213e-05
Serac1	-0.326999992	-0.0309999995	1	2.23799992	2.56599998	0.016701996124109997
Serinc5	-0.326999992	-0.0370000005	1	1.39699996	1.72399998	0.00069078147224385135
5830428H23Rik	-0.328000009	-0.0149999997	8.6535263216884145e-06	6.01499987	6.34200001	4.1105483192515741e-10
Col16a1	-0.328000009	-0.0579999983	1	0.490999997	0.819000006	0.00036509971402217344
Gm15423	-0.328000009	-0.075000003	1	0.120999999	0.449000001	0.021957552267017729
Sema3d	-0.328000009	-0.0939999968	1	0.063000001	0.391000003	0.0009190024858448969
Supt5	-0.328000009	-0.00999999978	1.3586848270369064e-05	5.51100016	5.84000015	6.4539465468217098e-10
Unc119b	-0.328000009	-0.0469999984	1	1.20099998	1.528	0.00021835788885499636
Zfp930	-0.328000009	-0.0149999997	0.22075752870629914	2.66300011	2.99099994	1.0486297202465282e-05
AU041133	-0.328999996	-0.0280000009	1	2.29200006	2.62100005	0.00017189847792764074
Atg9a	-0.328999996	-0.0320000015	6.6483832528014998e-07	4.56099987	4.88999987	3.1580767873843337e-11
Fn3krp	-0.328999996	-0.0860000029	1	0.398999989	0.726999998	0.018135940890450106
Gm16523	-0.328999996	-0.0790000036	1	0.232999995	0.561999977	0.00033251522118426478
LOC105245631	-0.328999996	-0.138999999	2.6837970401342357e-12	1.23000002	1.55799997	1.2748418393189416e-16
Lamc2	-0.328999996	-0.0219999999	0.0079170143202966572	1.02400005	1.35300004	3.7606946229796016e-07
Prox1	-0.328999996	-0.0450000018	1	0.0170000009	0.345999986	1
Ap5m1	-0.330000013	-0.0270000007	0.0073075262226942553	3.46199989	3.79099989	3.4711790911525057e-07
Gatb	-0.330000013	-0.00999999978	0.0015948342678411235	2.94700003	3.27800012	7.5756900429466247e-08
Gm18609	-0.330000013	-0.0729999989	1	0.214000002	0.545000017	0.0053210472228080053
Gm20008	-0.330000013	-0.0410000011	1	1.14699996	1.477	0.00018177238104049499
Gm32444	-0.330000013	-0.0260000005	1	1.89900005	2.22900009	0.0019659500747875309
Hnrnph1	-0.330000013	-0.00200000009	6.8668754136224832e-11	7.23999977	7.57000017	3.261863677381001e-15
Klhdc8b	-0.330000013	-0.0219999999	1.119865935940151e-08	1.93599999	2.26699996	5.3195227813991588e-13
Kpna6	-0.330000013	-0.00300000003	0.0044847861343208966	2.84200001	3.17199993	2.1303373239221435e-07
Sfr1	-0.330000013	-0.00700000022	1.9465439872428699e-23	7.20699978	7.53700018	9.2463613302435395e-28
Snd1	-0.330000013	-0.00700000022	0.33379732822717451	4.88000011	5.21099997	1.5855848766253776e-05
Abhd8	-0.331	-0.0170000009	3.5070099198491908e-11	6.40700006	6.73799992	1.6658796883190153e-15
C2cd2l	-0.331	-0.0289999992	3.62159075559406e-06	4.56799984	4.89900017	1.7203072181237221e-10
Depdc5	-0.331	-0.0189999994	1	2.93099999	3.26300001	4.9834546439319138e-05
Etaa1	-0.331	-0.0700000003	1	1.34200001	1.67299998	0.1118668524780555
Fiz1	-0.331	-0.0489999987	1	1.62100005	1.95299995	0.00059747697843166338
Gm30119	-0.331	-0.108000003	1	0.0399999991	0.370999992	1
LOC105244569	-0.331	-0.075000003	1	0.159999996	0.490999997	0.14057618905102981
Msrb2	-0.331	-0.0439999998	4.2315770257759487e-18	4.39099979	4.72300005	2.0100593890252463e-22
Ogfod2	-0.331	-0.0489999987	6.2029458921917837e-18	4.19299984	4.5250001	2.9464876934219001e-22
Pcbp1	-0.331	-0.00200000009	8.836079466410249e-27	7.43599987	7.7670002	4.1972636644548023e-31
Ptpn4	-0.331	-0.00100000005	0.00015163988947602622	5.07700014	5.40700006	7.2031108434365483e-09
Zfp951	-0.331	-0.0820000023	1	0.372999996	0.703000009	0.72138138401706842
Nacc1	-0.331999987	-0.0370000005	0.94973373266597072	1.92700005	2.25900006	4.5113705712804993e-05
Serinc3	-0.331999987	-0.00499999989	1.128690199538811e-19	8.33899975	8.67099953	5.3614392909880815e-24
Zfp865	-0.331999987	-0.0769999996	1	0.572000027	0.903999984	0.065420337512662366
Abce1	-0.333000004	-0.0149999997	9.6115191509738223e-11	5.84700012	6.1789999	4.5656085649695144e-15
Adcy10	-0.333000004	-0.0179999992	1	0.943000019	1.27600002	0.066045807426794001
Ccdc15	-0.333000004	-0.181999996	1	0.833999991	1.16700006	0.034744214441382003
Cnot4	-0.333000004	-0.00200000009	2.799534695418335e-06	5.96500015	6.29799986	1.3298188748899557e-10
Csnk2b	-0.333000004	-0.00400000019	9.6242354754186421e-24	6.96000004	7.29300022	4.5716490002938635e-28
D130017N08Rik	-0.333000004	-0.112999998	1	0.938000023	1.27199996	0.00091432166053212298
Dbf4b	-0.333000004	-0.107000001	1	0.0949999988	0.428000003	0.01085298980035917
Gm15688	-0.333000004	-0.0610000007	0.021917080654971662	0.644999981	0.977999985	1.0410925638880705e-06
Mapkapk5	-0.333000004	-0.0209999997	1	2.76999998	3.102	0.0010389236015485473
Pdpr	-0.333000004	-0.0390000008	1	2.04900002	2.3829999	0.00014010634575585329
Srrm4os	-0.333000004	-0.0769999996	1	0.166999996	0.5	0.010870641634178774
Zfp780b	-0.333000004	-0.0370000005	1	1.78600001	2.11899996	0.00047479768656738807
4930579G24Rik	-0.333999991	-0.0769999996	1	0.245000005	0.578999996	0.11519228779793322
Gm35782	-0.333999991	-0.128000006	0.46218112366931369	0.356999993	0.690999985	2.1954262002152463e-05
Hcn1	-0.333999991	-0.0419999994	1.1080508485458711e-05	5.37799978	5.71199989	5.2633994325758646e-10
LOC102638344	-0.333999991	-0.0960000008	1	0.245000005	0.578999996	0.017373465824878257
March5	-0.333999991	-0.00800000038	2.1868232076430972e-16	6.65199995	6.98600006	1.038772186796075e-20
Med24	-0.333999991	-0.0199999996	7.318752531156004e-09	4.079	4.41300011	3.4765117476515316e-13
Zfml	-0.333999991	-0.00700000022	3.5961032068284974e-08	6.11399984	6.44799995	1.7082002692516138e-12
1700017B05Rik	-0.335000008	-0.0670000017	1	0.400999993	0.736000001	0.0042161334056952217
Baz1b	-0.335000008	-0.00200000009	0.031103470032241686	4.23400021	4.57000017	1.4774591503059893e-06
Cpa6	-0.335000008	-0.0670000017	0.00376661593308156	0.630999982	0.964999974	1.7891962441010641e-07
LOC105245649	-0.335000008	-0.0500000007	1	0.958000004	1.29299998	0.014569049410490791
Ocln	-0.335000008	-0.0759999976	1	0.061999999	0.397000015	0.011970398158175643
Rnf216	-0.335000008	-0.0140000004	0.0034760320828166225	3.41599989	3.75	1.6511647742811241e-07
Slc14a2	-0.335000008	-0.0900000036	1	0.116999999	0.453000009	0.0010862169990168869
Col6a2	-0.335999995	-0.0350000001	1	0.731999993	1.06799996	0.00013341645854543133
D430036J16Rik	-0.335999995	-0.0370000005	0.0092897355411084223	0.781000018	1.11800003	4.4127567647294426e-07
Gabpb2	-0.335999995	-0.0489999987	1	0.926999986	1.26199996	0.00096582495708623481
Henmt1	-0.335999995	-0.0759999976	1	0.0599999987	0.397000015	1
LOC102642556	-0.335999995	-0.0820000023	1	0.164000005	0.5	0.0047822503879888182
Lcorl	-0.335999995	-0.0430000015	7.7411097355134775e-08	3.14899993	3.4849999	3.6771374384920565e-12
Myo10	-0.335999995	-0.0759999976	1	0.634000003	0.970000029	0.00011803322031381907
Prmt6	-0.335999995	-0.0480000004	1	1.52900004	1.86600006	0.0027795928106693285
Vps33a	-0.335999995	-0.00800000038	0.015560845605361489	4.60200024	4.9380002	7.3916234112490446e-07
Zdhhc3	-0.335999995	-0.00999999978	1.9436355388638377e-07	4.51100016	4.84700012	9.2325457859768082e-12
0610040J01Rik	-0.337000012	-0.0900000036	1	0.213	0.550000012	0.0052361542078731673
1500011K16Rik	-0.337000012	-0.00800000038	2.7262571989426982e-14	5.8119998	6.14900017	1.2950110198283766e-18
Dnttip2	-0.337000012	-0.00100000005	6.7481054767822758e-08	4.23699999	4.57499981	3.2054462648595267e-12
Iqcc	-0.337000012	-0.0199999996	0.36878076657839126	2.49300003	2.82999992	1.751761194083181e-05
Kank2	-0.337000012	-0.177000001	0.55917455509317515	0.36500001	0.703000009	2.6561588214572257e-05
Lin54	-0.337000012	-0.050999999	1	1.32799995	1.66499996	0.03731986905930746
Sptan1	-0.337000012	-0.00400000019	9.2291578143380734e-16	7.26000023	7.59700012	4.3839814812550223e-20
Tsks	-0.337000012	-0.0799999982	1	0.268999994	0.606999993	0.013983258478515103
Zfp664	-0.337000012	0	0.00038564747649060823	4.07299995	4.40999985	1.8318804697444815e-08
Zfp74	-0.337000012	-0.0219999999	1	2.90199995	3.23900008	0.00018708021498211331
6820431F20Rik	-0.338	-0.0410000011	0.13344561963271209	2.04299998	2.38100004	6.3388570982667726e-06
Dgcr8	-0.338	-0.0450000018	1	2.25699997	2.59599996	0.01903980976991141
Gm11582	-0.338	-0.202999994	1.0217214693981477e-09	0.660000026	0.998000026	4.8533225793185815e-14
Gm12429	-0.338	-0.0920000002	1	0.0469999984	0.38499999	0.0033517643665307551
Gm6712	-0.338	-0.0410000011	0.88219500349831748	1.08299994	1.421	4.1905519831765035e-05
Cpsf3l	-0.338999987	-0.00200000009	1.4214894711368278e-07	4.41300011	4.75199986	6.7522775562266196e-12
Ctdnep1	-0.338999987	-0.0240000002	1	3.36199999	3.70099998	6.4470153438183204e-05
Etv3	-0.338999987	-0.0309999995	0.032334059204817259	1.46599996	1.80499995	1.5359138896455091e-06
Fmn2	-0.338999987	-0.0170000009	0.00019399218100152582	4.8920002	5.23000002	9.2149050447238173e-09
Gm14018	-0.338999987	-0.0939999968	1	0.745999992	1.08500004	0.00026296052537262465
Gm30248	-0.338999987	-0.0829999968	1	0.171000004	0.50999999	0.0047361281838788887
Gpr115	-0.338999987	-0.0670000017	1	0.150999993	0.49000001	0.064374269550669563
Ndufaf7	-0.338999987	-0.0299999993	9.3289648591572857e-24	6.19000006	6.52899981	4.4313912498372056e-28
Neurl4	-0.338999987	-0.0540000014	1	1.98800004	2.32800007	0.00040817690326484053
Rel	-0.338999987	-0.0909999982	1	0.333999991	0.672999978	0.050725971544870754
Sf1	-0.338999987	-0.00100000005	1.0171673213237575e-06	5.28000021	5.61899996	4.8316897269796576e-11
A330093E20Rik	-0.340000004	-0.0970000029	0.92653947466975584	0.381999999	0.722000003	4.4011945405175555e-05
Cdc27	-0.340000004	-0.0450000018	3.6635878083078479e-13	4.59399986	4.93400002	1.7402564166387269e-17
K230010J24Rik	-0.340000004	-0.107000001	1	0.186000004	0.526000023	0.0072402993200248351
L3mbtl3	-0.340000004	-0.0160000008	0.15083603061263506	2.85700011	3.19700003	7.1649264018922223e-06
LOC105245419	-0.340000004	-0.0769999996	1	0.169	0.50999999	0.048853629223909373
LOC105247162	-0.340000004	-0.104999997	1	0.186000004	0.526000023	0.14820164397215746
Nol6	-0.340000004	-0.00800000038	1	3.15100002	3.4920001	0.00060578927804413342
Proz	-0.340000004	-0.0839999989	1	0.430999994	0.771000028	0.00044013170088768347
Bod1l	-0.340999991	-0.0140000004	1.2478980388665592e-12	6.1500001	6.49100018	5.9276935154216189e-17
Ccdc18	-0.340999991	-0.100000001	0.0030003003353670254	0.839999974	1.18099999	1.4251854148617829e-07
Gm10039	-0.340999991	-0.00400000019	7.1923457208932463e-17	3.88100004	4.22200012	3.4164667114256347e-21
Gm26588	-0.340999991	-0.057	0.013172254029616514	0.648000002	0.989000022	6.2570083743190736e-07
Pop1	-0.340999991	-0.0579999983	1	1.21599996	1.55700004	0.035947011546112032
Bod1	-0.342000008	-0.00100000005	2.0111018819463699e-18	6.72599983	7.06799984	9.5530205298611529e-23
Fastkd2	-0.342000008	-0.0240000002	0.0015625752515347022	3.22799993	3.56900001	7.4224551184433884e-08
Fech	-0.342000008	-0.00700000022	3.5956907127949734e-11	5.204	5.546	1.7080043287074736e-15
Gm27887	-0.342000008	-0.00300000003	9.6368844214935481e-08	1.73300004	2.07500005	4.5776574299323336e-12
Gm33779	-0.342000008	-0.0930000022	1	0.141000003	0.48300001	0.80373322239280365
Zfp266	-0.342000008	-0.0149999997	3.8563333645734674e-05	4.40600014	4.74900007	1.8318133025714741e-09
Pdcd10	-0.342999995	-0.00600000005	6.7671213737727785e-19	6.15100002	6.49499989	3.2144790869146771e-23
Wbscr22	-0.342999995	-0.00999999978	8.2146917570199345e-10	4.94000006	5.28299999	3.9020956474538923e-14
Zc2hc1a	-0.342999995	-0.0280000009	1.7426059540539946e-19	6.41699982	6.76000023	8.2776266105547907e-24
Adam17	-0.344000012	-0.0790000036	1	0.89200002	1.23599994	0.0011043583488602093
Anp32b	-0.344000012	-0.023	2.4445677967912902e-10	4.39099979	4.73500013	1.1612045396120511e-14
Asf1a	-0.344000012	-0.00499999989	9.5235494879217364e-08	2.51099992	2.85500002	4.5238217214144671e-12
H2-T22	-0.344000012	0	1.404366161767154e-08	1.53400004	1.87800002	6.6709393965758793e-13
Nagpa	-0.344000012	-0.0729999989	1	0.809000015	1.153	0.010449873306562545
Slc9a1	-0.344000012	-0.0399999991	0.4644208516051388	1.61800003	1.96300006	2.2060652270812218e-05
Smarcd2	-0.344000012	-0.0480000004	0.87258740848856264	0.75	1.09399998	4.1449145377568052e-05
Smndc1	-0.344000012	-0.00800000038	2.4845430366270741e-05	4.15700006	4.50099993	1.1801933481983062e-09
Wdr34	-0.344000012	-0.0130000003	9.3272194486437522e-11	3.88499999	4.22900009	4.4305621549704315e-15
Aimp2	-0.344999999	-0.0240000002	4.768878941046083e-18	5.67299986	6.01800013	2.2652854555605561e-22
Cfap20	-0.344999999	-0.0120000001	2.1554831976653806e-21	6.30299997	6.64799976	1.0238852354481193e-25
Fnbp4	-0.344999999	-0.0130000003	5.4777937697666436e-06	4.02600002	4.37099981	2.6020301015422018e-10
Gdpgp1	-0.344999999	-0.0610000007	1	1.421	1.76600003	0.024596219892222708
Gm11652	-0.344999999	-0.145999998	1	0.272000015	0.617999971	0.009231138963237356
LOC105243315	-0.344999999	-0.0719999969	0.12827026195993257	0.713	1.05799997	6.093020233703809e-06
Nfatc2ip	-0.344999999	-0.104999997	1	0.178000003	0.523000002	0.026861505653482051
Tdp1	-0.344999999	-0.0209999997	0.010403585527104809	3.17000008	3.5150001	4.9418513809162117e-07
Txndc11	-0.344999999	-0.0209999997	0.97872341150104369	3.57399988	3.91899991	4.6490756769002644e-05
Arhgap17	-0.345999986	-0.0340000018	1	1.56700003	1.91299999	0.00018267347688837962
Atrn	-0.345999986	-0.00200000009	5.7057525320994728e-06	5.65299988	5.99900007	2.7103137621601146e-10
Fam228b	-0.345999986	-0.0900000036	1	0.888000011	1.23399997	0.012834416528193638
Fgf11	-0.345999986	-0.0529999994	1	0.409000009	0.754000008	0.00026117924392513037
Gm13082	-0.345999986	-0.187999994	1.4472189052747351e-06	0.583000004	0.927999973	6.8744960349360398e-11
Gstt2	-0.345999986	-0.0820000023	1	0.342000008	0.688000023	0.43909033509627554
0610010K14Rik	-0.347000003	-0.0160000008	5.7560492603678717e-11	4.91300011	5.26000023	2.7342054248374843e-15
4732416N19Rik	-0.347000003	-0.0799999982	1	0.372000009	0.718999982	0.16467011830262979
Dicer1	-0.347000003	-0.0359999985	1	2.3039999	2.65100002	4.7637414765055619e-05
Kif3c	-0.347000003	-0.00600000005	0.011650193360936109	4.04300022	4.38899994	5.5340078666806522e-07
LOC105247002	-0.347000003	-0.0780000016	1	0.177000001	0.524999976	0.042261132533766031
Nup85	-0.347000003	-0.0260000005	1.7957359783083846e-11	4.50899982	4.85599995	8.5300017970187381e-16
Prdx6	-0.347000003	-0.0140000004	1.4360167586526776e-15	5.11199999	5.45900011	6.8212842421274825e-20
Slc35b1	-0.347000003	-0.0109999999	2.5800947811945605e-16	6.48799992	6.83500004	1.2255817885210719e-20
Smyd3	-0.347000003	-0.0460000001	1.4184265414767609e-12	5.35200024	5.69899988	6.7377282038607305e-17
Zfp799	-0.347000003	-0.00600000005	0.035709820730130543	3.60500002	3.9519999	1.6962673727023817e-06
Bc1	-0.34799999	-0.0329999998	5.7061719523101488e-05	2.27600002	2.625	2.7105129927371029e-09
Crtc2	-0.34799999	-0.050999999	1	1.58500004	1.93299997	0.0013684776639488634
Fez1	-0.34799999	-0.00200000009	2.9737914193598962e-23	8.34000015	8.68799973	1.4125933019950105e-27
Larp1b	-0.34799999	-0.0480000004	1	1.80799997	2.1559999	0.00021682818477536807
Mtmr3	-0.34799999	-0.00700000022	0.7511061654983815	3.80200005	4.1500001	3.5678613219569707e-05
Plekhm2	-0.34799999	-0.023	0.036742334477826655	2.57299995	2.921	1.7453132470941788e-06
Rnf213	-0.34799999	-0.0890000015	1	0.173999995	0.522000015	0.0015074095647893528
Decr2	-0.349000007	-0.0120000001	4.0566208668747036e-12	4.1960001	4.54500008	1.9269527203470944e-16
Hnrnpc	-0.349000007	-0.00200000009	6.5900786810725843e-31	8.01399994	8.36299992	3.1303812849480258e-35
LOC102634058	-0.349000007	-0.0480000004	1	1.17999995	1.52900004	0.00021992485141993632
Map3k14	-0.349000007	-0.0790000036	1	0.266000003	0.61500001	0.0081051637650664601
Npas4	-0.349000007	-0.0540000014	1	0.834999979	1.18400002	0.011306384921283632
Pcna-ps2	-0.349000007	-0.200000003	0.31127278378364703	0.263999999	0.611999989	1.4785900806747435e-05
Pdcd6	-0.349000007	-0.00499999989	1.7232526253783158e-17	6.96400023	7.3130002	8.1856955414132426e-22
Taf8	-0.349000007	-0.0460000001	1	1.67499995	2.02399993	0.00047146474557775063
Atl2	-0.349999994	-0.00899999961	0.00024158608230402502	4.23400021	4.58400011	1.1475683179936587e-08
Bysl	-0.349999994	-0.00200000009	2.6143518346449607e-07	3.47300005	3.82299995	1.241854377087669e-11
Capn3	-0.349999994	-0.0419999994	0.14719428944504484	0.397000015	0.746999979	6.9919385067948333e-06
Ccdc55	-0.349999994	-0.0270000007	2.3842198990912468e-09	4.70599985	5.05600023	1.1325384282211889e-13
Egln3	-0.349999994	-0.0850000009	1	0.0270000007	0.377000004	1
Gopc	-0.349999994	-0.0270000007	8.8142517986792396e-07	4.40299988	4.75199986	4.1868952112289758e-11
LOC105244038	-0.349999994	-0.074000001	1	0.609000027	0.958999991	0.20049987358589236
Qars	-0.349999994	-0.0199999996	0.059654783978720538	3.36999989	3.72000003	2.8336872496067139e-06
Slc25a53	-0.349999994	-0.0379999988	0.5563152905619283	2.49600005	2.84599996	2.642576907476384e-05
Abcg1	-0.351000011	-0.0329999998	0.00039886494427969829	3.07500005	3.42600012	1.8946653252883254e-08
Cnot6	-0.351000011	-0.0170000009	0.94162316407349389	3.28999996	3.64100003	4.4728442146755362e-05
Fktn	-0.351000011	-0.00800000038	3.3848523818776554e-05	3.99300003	4.34399986	1.6078531169853959e-09
Kdm1b	-0.351000011	-0.0839999989	1	0.749000013	1.10000002	0.08752772442151667
Mthfd1l	-0.351000011	-0.0270000007	0.0013809844743586776	1.51900005	1.87100005	6.5598730493952005e-08
Nwd1	-0.351000011	-0.0970000029	1	0.208000004	0.559000015	0.30887226032269111
R3hcc1l	-0.351000011	-0.0350000001	1	2.28600001	2.63700008	0.00042332053989000941
Sde2	-0.351000011	-0.00600000005	0.009594900207078625	3.87100005	4.22200012	4.557714329792241e-07
Xirp2	-0.351000011	-0.100000001	1	0.159999996	0.512000024	0.84611693594330728
Zbbx	-0.351000011	-0.0989999995	1	0.0140000004	0.36500001	1
Zfp523	-0.351000011	-0.00600000005	0.0066885922210308353	3.53800011	3.88899994	3.1771766202882554e-07
Brd8	-0.351999998	-0.00600000005	0.0041671000258822763	4.4920001	4.84299994	1.9794318952509387e-07
C230091D08Rik	-0.351999998	-0.00400000019	0.0097470644407083827	3.5940001	3.94700003	4.6299945091717566e-07
Fam111a	-0.351999998	-0.0790000036	1	0.414000005	0.765999973	0.05875980505988105
Gm36495	-0.351999998	-0.105999999	1	0.111000001	0.463	1
Mitf	-0.351999998	-0.0340000018	1	1.04200006	1.39400005	9.8253207920033183e-05
Srsf10	-0.351999998	-0.00999999978	1.1898463820290219e-14	5.90500021	6.25699997	5.6519398728340392e-19
Tmem189	-0.351999998	-0.0329999998	1.7880471496510148e-14	3.94700003	4.29899979	8.4934787652052757e-19
Abr	-0.352999985	-0.00300000003	1.764128078324399e-08	6.50299978	6.85500002	8.3798597678339296e-13
Atg101	-0.352999985	-0.0189999994	6.2577742151834442e-20	5.72100019	6.07499981	2.9725319281699812e-24
Atxn1l	-0.352999985	-0.0410000011	0.073041143572612988	1.06400001	1.41700006	3.4695584064513105e-06
Brf2	-0.352999985	-0.0189999994	1.3698650501598047e-12	3.13100004	3.48399997	6.5070541998850685e-17
Gm30984	-0.352999985	-0.107000001	1	0.444000006	0.797999978	0.87595042087410557
Jpx	-0.352999985	-0.0309999995	0.066356496651940905	1.09500003	1.449	3.152028151811747e-06
Kri1	-0.352999985	-0.0359999985	0.95169777055125315	2.11800003	2.47099996	4.5207000311193863e-05
Nav3	-0.352999985	-0.0179999992	4.7524043316376045e-10	6.64499998	6.99800014	2.257459781321302e-14
Pantr2	-0.352999985	-0.0890000015	1	0.243000001	0.596000016	0.046088067378124001
Seh1l	-0.352999985	-0.0199999996	1.3233752007116235e-16	5.7329998	6.08699989	6.2862207900039124e-21
Fam227a	-0.354000002	-0.0729999989	1	1.02199996	1.37600005	0.014949093646729018
Fanci	-0.354000002	-0.0810000002	1	0.537	0.890999973	0.082048283246262038
Fgd4	-0.354000002	-0.0359999985	1	3.61800003	3.97300005	0.0015176579884701401
Gm3888	-0.354000002	-0.208000004	0.00064952637126605077	0.125	0.479000002	3.085342823798455e-08
Irs1	-0.354000002	-0.0320000015	0.68761985438247919	1.52400005	1.87699997	3.2662922970856888e-05
Ltv1	-0.354000002	-0.0120000001	3.9512553678203821e-05	3.31299996	3.66799998	1.8769026067928854e-09
Nfyc	-0.354000002	-0.0160000008	1.1954270655273174e-07	4.13500023	4.48899984	5.6784489147221998e-12
Rassf2	-0.354000002	-0.100000001	1	0.182999998	0.537	0.9356848451019405
Tcte1	-0.354000002	-0.119999997	1	0.057	0.411000013	1
C77370	-0.354999989	-0.00999999978	0.2045885061818136	3.30599999	3.66199994	9.7182455910038755e-06
Galnt3	-0.354999989	-0.0799999982	1	0.158000007	0.513000011	0.005417413537183358
Hnrnpa3	-0.354999989	-0.00200000009	4.9861265299127548e-13	5.36899996	5.72399998	2.3684811561432428e-17
Nfya	-0.354999989	-0.118000001	1	0.361000001	0.716000021	0.955564251395009
Nrm	-0.354999989	-0.0799999982	1	0.323000014	0.677999973	0.30104503936306565
Pbx2	-0.354999989	-0.0879999995	1	1.24300003	1.59800005	0.0068484159470917384
Phf14	-0.354999989	-0.0250000004	1.1343450424301528e-07	5.12400007	5.47900009	5.3883006005612428e-12
Tmub2	-0.354999989	-0.00800000038	4.9215842007515854e-10	5.42199993	5.77699995	2.337822630035904e-14
Tsen54	-0.354999989	-0.064000003	1	0.907000005	1.26199996	0.0020905948403624379
Zfp207	-0.354999989	-0.00100000005	7.0592513173904816e-14	7.33400011	7.69000006	3.3532449731096723e-18
Adnp2	-0.356000006	-0.0549999997	1	1.35599995	1.71200001	0.00085112138256920205
Camsap2	-0.356000006	-0.0199999996	2.7543776919652827e-08	4.76999998	5.12599993	1.3083686547431516e-12
Cyb5a	-0.356000006	-0.0140000004	3.8075904020770795e-20	7.12099981	7.47700024	1.8086597007776362e-24
Gm14420	-0.356000006	-0.075000003	1	1.09599996	1.45299995	0.046161023052037377
Ndufaf2	-0.356000006	-0.0189999994	1.7700732088550674e-13	5.08599997	5.44199991	8.4080999850611214e-18
Snapc4	-0.356000006	-0.0520000011	1	1.63800001	1.99399996	0.00032435379930728474
Tmem237	-0.356000006	-0.0280000009	6.1240140904277127e-13	4.91400003	5.26999998	2.9089939627720466e-17
Zc3h8	-0.356000006	-0.00400000019	2.2773807152822477e-07	2.91700006	3.273	1.0817882934078699e-11
4933421O10Rik	-0.356999993	-0.0500000007	0.0014673955483277823	1.48599994	1.84399998	6.9703379646959064e-08
B930082K07Rik	-0.356999993	-0.111000001	1	0.135000005	0.490999997	0.0011984820377744937
Cd46	-0.356999993	-0.00499999989	0.0066969116258793031	3.23099995	3.58800006	3.1811284561463535e-07
Higd2a	-0.356999993	-0.00100000005	3.5491570000259889e-26	7.58300018	7.94000006	1.6859001520169052e-30
Kirrel3	-0.356999993	-0.0489999987	2.2178045160658967e-11	3.45099998	3.80800009	1.0534887497937948e-15
LOC105245479	-0.356999993	-0.108000003	1	0.050999999	0.407999992	1
LOC105246584	-0.356999993	-0.0900000036	1	0.103	0.460000008	1
Mtg1	-0.356999993	-0.00899999961	1.4779256965483534e-11	4.27799988	4.63399982	7.0203576693347593e-16
Trim23	-0.356999993	-0.00999999978	3.1778852780252226e-07	4.96500015	5.32200003	1.5095407932857792e-11
Trpm6	-0.356999993	-0.0810000002	1	0.101999998	0.458999991	0.3512780626074708
1810055G02Rik	-0.35800001	-0.0209999997	8.0360537549699906e-06	3.54999995	3.90799999	3.8172400508122702e-10
Cnbp	-0.35800001	-0.00100000005	1.7641584370052982e-52	9.18000031	9.53800011	8.3800039758944435e-57
Kcnmb4os2	-0.35800001	-0.0579999983	1	1.85500002	2.21199989	0.00015188907373326732
1700028K03Rik	-0.358999997	-0.100000001	1	0.588999987	0.948000014	6.7017843617312494e-05
Fam53c	-0.358999997	-0.00499999989	0.00014777432552696889	2.45300007	2.81200004	7.01949104726244e-09
Gm12166	-0.358999997	-0.236000001	4.7447918282494532e-09	0.474999994	0.834999979	2.2538437337305024e-13
Gm34039	-0.358999997	-0.174999997	1	0.0399999991	0.400000006	0.005742883149980167
Nup98	-0.358999997	-0.0179999992	1	3.2420001	3.60100007	0.00026865230145078673
Spata4	-0.358999997	-0.0920000002	1	0.263000011	0.621999979	0.0068716095466167327
Zfpl1	-0.358999997	-0.00200000009	8.173257681281478e-08	4.68599987	5.04500008	3.8824138710248329e-12
Add1	-0.360000014	-0.00800000038	5.2696650888511591e-11	6.72100019	7.08099985	2.5031660121846662e-15
Dnhd1	-0.360000014	-0.0579999983	1	1.15499997	1.51499999	0.0022188926308359582
Gm2115	-0.360000014	-0.0460000001	1	0.192000002	0.552999973	0.00031172167381785632
Gpc3	-0.360000014	-0.0920000002	1	0.057	0.416999996	0.00024108104426613953
LOC102634300	-0.360000014	-0.0930000022	1	0.141000003	0.500999987	0.0033194703432149089
Pum2	-0.360000014	-0.0240000002	0.00065658938072312833	4.48799992	4.84800005	3.1188931252286166e-08
Rapgef1	-0.360000014	-0.0130000003	0.00096304586568924028	3.21600008	3.57599998	4.5746051001768967e-08
Scd1	-0.360000014	-0.0790000036	1	0.152999997	0.513000011	0.030599628443493353
Zfp472	-0.360000014	-0.0649999976	1	0.847000003	1.20700002	0.041221183236176108
Ccne2	-0.361000001	-0.0909999982	1	0.903999984	1.26499999	0.0059010106855187025
Cfap70	-0.361000001	-0.0930000022	1	0.116999999	0.477999985	0.14679061016453174
Gm31982	-0.361000001	-0.0879999995	1	0.104999997	0.465999991	0.010459224622070487
Samd1	-0.361000001	-0.112999998	1	0.338999987	0.700999975	0.0018250121023829795
Dlgap4	-0.361999989	-0.0170000009	1.1338872476022005e-20	5.93200016	6.29500008	5.3861260098907489e-25
Dnajb12	-0.361999989	-0.0160000008	0.042175654439050241	3.41400003	3.77600002	2.0034036879655253e-06
Gm32926	-0.361999989	-0.0820000023	1	0.446999997	0.809000015	0.020573013198540421
Gm35786	-0.361999989	-0.108000003	1	0.184	0.546000004	0.018368334227671198
Igfbp2	-0.361999989	-0.0810000002	0.35786955348930272	0.0970000029	0.458999991	1.6999313770154984e-05
LOC102639982	-0.361999989	-0.109999999	1	0.0649999976	0.425999999	1
Mut	-0.361999989	-0.0390000008	1	2.47099996	2.83299994	0.00076695416628602686
Sp2	-0.361999989	-0.0299999993	0.10811652769782262	1.98099995	2.34299994	5.135689136320664e-06
Sprtn	-0.361999989	-0.0979999974	1	0.495000005	0.856999993	0.15343905978740699
E130311K13Rik	-0.363000005	-0.0189999994	8.403126220647647e-05	2.46700001	2.82999992	3.991604702948721e-09
Gm34843	-0.363000005	-0.0109999999	1.5702500307244424e-05	1.88199997	2.24499989	7.4589114132835002e-10
Gpbp1	-0.363000005	-0.0170000009	1.6475080924015143e-13	6.44500017	6.80800009	7.8258982158536679e-18
Grb7	-0.363000005	-0.0820000023	1	0.0790000036	0.442999989	1
LOC105244616	-0.363000005	-0.149000004	1	0.214000002	0.578000009	0.063675989091804872
Mchr1	-0.363000005	-0.0120000001	1.145032768245152e-06	2.0940001	2.45700002	5.4390688212291085e-11
Me1	-0.363000005	-0.0460000001	2.5247014952274799e-16	4.34100008	4.704	1.1992691883087023e-20
Mtpap	-0.363000005	-0.00700000022	4.7160207603594013e-05	4.48400021	4.84700012	2.2401770664827102e-09
Rdh10	-0.363000005	-0.0759999976	1	0.787	1.14999998	0.067739001631874865
Slc44a4	-0.363000005	-0.0949999988	1	0.118000001	0.481000006	0.15958665268252659
Hps5	-0.363999993	-0.0329999998	0.012167380140574342	2.4289999	2.79299998	5.7796789571415266e-07
Lct	-0.363999993	-0.075000003	0.75889758902957416	0.0309999995	0.395000011	3.6048716940412986e-05
Rnls	-0.363999993	-0.00200000009	2.2143895232859457e-05	2.18700004	2.55100012	1.051866579558211e-09
S100a1	-0.363999993	-0.0680000037	1	0.481000006	0.845000029	0.0090610668638060991
Scnn1a	-0.363999993	-0.0680000037	1	0.136000007	0.5	0.0032916258098766131
Ybey	-0.363999993	-0.0729999989	1	1.46200001	1.82599998	0.066384010759352657
Frat1	-0.36500001	-0.0970000029	1	0.469000012	0.833999991	0.00050643364401965622
Fubp3	-0.36500001	-0.0149999997	1	3.19899988	3.56399989	8.0115889945637597e-05
Kansl1	-0.36500001	0	8.9230069280821773e-05	5.73600006	6.10099983	4.2385554475024593e-09
Kif22	-0.36500001	-0.0240000002	1.2108642654902381e-08	2.16899991	2.53299999	5.7517778144130633e-13
Stag1	-0.36500001	-0.00499999989	0.015434262858440427	5.55600023	5.921	7.331494802603281e-07
C1qtnf4	-0.365999997	-0.00300000003	5.0073475795886866e-17	7.15299988	7.51900005	2.3785614571483407e-21
H3f3c	-0.365999997	-0.224000007	1.0359301687403695e-05	0.451000005	0.816999972	4.9208159259945351e-10
LOC102637409	-0.365999997	-0.0769999996	1	0.259000003	0.625	0.022307771500036145
Ndor1	-0.365999997	-0.0270000007	0.026412175773717479	2.30500007	2.671	1.2546159877312121e-06
Prkaa2	-0.365999997	-0.0250000004	5.5128368042957601e-08	3.727	4.09299994	2.6186760423217558e-12
Serp1	-0.365999997	-0.00999999978	3.0951920483419887e-08	4.38700008	4.75299978	1.4702603307723676e-12
Slc30a2	-0.365999997	-0.0930000022	1	0.179000005	0.545000017	0.98414417191164594
Chd1	-0.367000014	-0.0140000004	3.1706945716557845e-05	2.87299991	3.23900008	1.5061251052896562e-09
Gadl1	-0.367000014	-0.104000002	2.9308749870570207e-07	0.52700001	0.893999994	1.3922073850736371e-11
Gm30480	-0.367000014	-0.075000003	2.1666130183587203e-05	0.906000018	1.273	1.0291720588821586e-09
Lsp1	-0.367000014	-0.0590000004	1	0.156000003	0.523000002	0.00044744990549348156
Mvd	-0.367000014	-0.0209999997	0.0001235098313618066	1.97500002	2.34200001	5.8668929964757072e-09
Zfp386	-0.367000014	-0.0130000003	0.11836331065984133	4.08500004	4.45200014	5.6224259291203372e-06
BC024063	-0.368000001	-0.0579999983	1	0.887000024	1.255	0.00060073537233309906
Btbd8	-0.368000001	-0.0500000007	0.022036461432285055	0.97299999	1.34000003	1.0467633209331682e-06
Cecr2	-0.368000001	-0.109999999	1	0.202000007	0.569000006	0.0030279575487993583
D5Ertd615e	-0.368000001	-0.104000002	1	0.0209999997	0.388999999	1
Dcdc2b	-0.368000001	-0.075000003	1	0.635999978	1.00399995	0.0029566344109422734
Fam53a	-0.368000001	-0.00300000003	0.025805293407675432	3.15300012	3.52200007	1.2257882105108983e-06
Gm4202	-0.368000001	-0.00899999961	1.5232872981198903e-18	3.85599995	4.22399998	7.2358317410217097e-23
Alkbh4	-0.368999988	-0.0659999996	1	0.852999985	1.222	0.0010508622415166765
Bub3	-0.368999988	-0.0109999999	6.8214227107840029e-20	6.63199997	7.00099993	3.2402729958122756e-24
Ccl17	-0.368999988	-0.0909999982	1	0.441000015	0.810000002	0.00016909166339220153
Cfap61	-0.368999988	-0.0869999975	1	0.213	0.582000017	0.37770362397087487
Ddi2	-0.368999988	-0.0689999983	1	1.49600005	1.86600006	0.0022330772341449183
Gm30657	-0.368999988	-0.0700000003	1	0.856999993	1.22599995	0.040956734017642417
Gm31333	-0.368999988	-0.0710000023	1	0.823000014	1.19200003	0.0030900582308731181
Myh10	-0.368999988	-0.0320000015	1.5345059422859046e-17	5.02899981	5.39799976	7.289121899515033e-22
Necab2	-0.368999988	-0.00499999989	0.013553253859270356	1.83299994	2.2019999	6.4379887228151036e-07
Nr6a1	-0.368999988	-0.0270000007	0.001105337994637955	1.81799996	2.18700004	5.2505129899199838e-08
Srpk1	-0.368999988	-0.023	2.2424542491218191e-16	5.22800016	5.59700012	1.0651977242645921e-20
Yipf5	-0.368999988	-0.0179999992	1.6713203311704547e-26	6.13000011	6.49900007	7.9390097433519603e-31
1500012K07Rik	-0.370000005	-0.115000002	1	0.108000003	0.477999985	0.039647979089592632
Gm14326	-0.370000005	-0.0299999993	9.8965913020302639e-11	4.50500011	4.875	4.701021899121349e-15
LOC105243158	-0.370000005	-0.0839999989	1	0.196999997	0.566999972	0.00010371831500700197
Tbc1d32	-0.370000005	-0.0179999992	0.018514798624894538	2.80900002	3.1789999	8.7947931906206237e-07
Tead1	-0.370000005	-0.0540000014	1	1.03699994	1.40600002	0.019253517164727302
Aasdh	-0.370999992	-0.0329999998	0.00019516507534345767	1.36399996	1.73599994	9.2706191973901609e-09
Bri3	-0.370999992	-0.109999999	9.4989448514133833e-08	1.24199998	1.61300004	4.5121341684464104e-12
Gm31825	-0.370999992	-0.0540000014	1.0967785890003863e-05	0.827000022	1.19799995	5.209854593389637e-10
Kbtbd8	-0.370999992	-0.0719999969	1	0.560000002	0.930999994	0.334863048651803
Mpc1-ps	-0.370999992	-0.00700000022	3.1627494622683253e-25	4.65399981	5.0250001	1.5023510651094078e-29
Tapt1	-0.370999992	-0.00899999961	6.5049705253012518e-05	4.26000023	4.63100004	3.0899536981290382e-09
Tceal5	-0.370999992	-0.00200000009	1.0240235562692194e-19	6.36899996	6.73999977	4.8642578200133926e-24
Alms1	-0.372000009	-0.0529999994	0.43786133183626474	1.41600001	1.78799999	2.0799037233339576e-05
Eif1	-0.372000009	0	1.0904090218917449e-50	9.40200043	9.77400017	5.1795982419330464e-55
Mamdc2	-0.372000009	-0.0689999983	1	0.197999999	0.57099998	0.0034672788075688406
Polr2g	-0.372000009	-0.00300000003	1.0825347475295991e-26	7.26100016	7.63199997	5.1421943165950936e-31
Utp23	-0.372000009	-0.0289999992	0.017615585246609271	1.78600001	2.15700006	8.3676540217600566e-07
Fbxw5	-0.372999996	-0.0170000009	2.2086510179826764e-12	4.87599993	5.24900007	1.0491407077630041e-16
Gm32911	-0.372999996	-0.157000005	1	0.256000012	0.629000008	0.024570815448470028
Mbtps1	-0.372999996	-0.0209999997	0.016429587371803566	2.76600003	3.13800001	7.804288130250602e-07
Pip4k2b	-0.372999996	-0.0199999996	0.0044454462478771273	2.40799999	2.7809999	2.1116503172511529e-07
4933406I18Rik	-0.374000013	-0.0489999987	1	2.29900002	2.6730001	0.0017821760029294571
Abhd4	-0.374000013	-0.0759999976	1	0.926999986	1.301	0.17370845715305119
Cacna1c	-0.374000013	-0.0199999996	1.9887171319389836e-06	5.53599977	5.90999985	9.446689777403494e-11
Clk1	-0.374000013	-0.00600000005	1.51651522669833e-11	7.33199978	7.70599985	7.2036634367201684e-16
Cstf1	-0.374000013	-0.0130000003	5.8599413658384197e-05	3.102	3.47600007	2.7835556554429127e-09
Dhx40	-0.374000013	-0.0410000011	1	2.31200004	2.68600011	0.0084133529966358561
Dlgap1	-0.374000013	-0.00100000005	4.5956578356675124e-12	8.79500008	9.16800022	2.1830029620309291e-16
Eaf2	-0.374000013	-0.0879999995	1	0.611000001	0.985000014	0.0063820801363741464
Gm13306	-0.374000013	-0.244000003	1.0528009502727391e-13	0.268000007	0.64200002	5.0009545424317839e-18
Gm35569	-0.374000013	-0.0939999968	1	0.107000001	0.479999989	0.015484870447699193
Icam4	-0.374000013	-0.0909999982	1	0.270000011	0.644999981	0.15914934736464931
LOC105244148	-0.374000013	-0.0820000023	1	0.82099998	1.19500005	0.30587660154272317
Qtrtd1	-0.374000013	-0.0700000003	1	1.13999999	1.51400006	0.031666952258464907
Reps2	-0.374000013	-0.0120000001	4.8329867692838085e-06	5.76399994	6.13800001	2.2957375875374352e-10
Csnk1e	-0.375	-0.0299999993	4.3534692555288934e-20	5.48600006	5.86100006	2.0679599351742797e-24
Ddx17	-0.375	-0.0109999999	7.6936921626199282e-08	5.07999992	5.45499992	3.6546134156469354e-12
Gm31373	-0.375	-0.104000002	1	0.122000001	0.495999992	0.2939722007735619
Gm32622	-0.375	-0.0949999988	1	0.0140000004	0.388999999	1
Katnal2	-0.375	-0.0299999993	0.00010730734291092896	1.20799994	1.58200002	5.0972517058203001e-09
Pard6b	-0.375	-0.0949999988	1	0.186000004	0.56099999	0.0052207409461338655
Pex16	-0.375	-0.00999999978	1.8959128729539156e-12	3.53699994	3.91300011	9.0058563222207659e-17
Arid1a	-0.375999987	-0.0120000001	5.5965828892759506e-06	3.93600011	4.3119998	2.6584566261048598e-10
Dok3	-0.375999987	-0.109999999	1	0.270000011	0.646000028	0.22526516083265
Eif4a3	-0.375999987	-0.0109999999	1.3766853388625687e-22	6.2249999	6.60099983	6.539451543143496e-27
Gm14532	-0.375999987	-0.107000001	1	0.601999998	0.977999985	0.16172355292225205
Gm29998	-0.375999987	-0.0219999999	0.00020288972454731252	1.86600006	2.2420001	9.6375510425286202e-09
Gm34220	-0.375999987	-0.107000001	1	1.06700003	1.44200003	0.027933425237583246
Tmtc3	-0.375999987	-0.0590000004	1	1.81200004	2.18899989	0.0015224020125895992
Arpc1b	-0.377000004	-0.0900000036	1	0.0410000011	0.418000013	1
Atp2b3	-0.377000004	-0.0149999997	2.9229872703060905e-07	3.95000005	4.32700014	1.3884606072136094e-11
Gm15939	-0.377000004	-0.0979999974	1	0.135000005	0.510999978	0.2511659756533402
Gtf2f1	-0.377000004	-0.00100000005	1.5644564454353643e-10	5.7249999	6.10200024	7.4313910575497066e-15
Lsm7	-0.377000004	-0.00100000005	5.952520075845581e-18	5.47200012	5.84899998	2.8275318619825105e-22
Tagap1	-0.377000004	-0.0390000008	0.017019426635730941	2.55699992	2.93400002	8.0844701860777785e-07
Tcerg1	-0.377000004	-0.0240000002	8.7034018502303412e-12	5.23799992	5.61499977	4.1342399060565934e-16
Tigd2	-0.377000004	-0.0109999999	0.27623962433651178	3.65400004	4.03200006	1.3121775809258588e-05
Trim3	-0.377000004	-0.0289999992	2.6165791699650844e-15	5.51399994	5.89099979	1.2429123931052082e-19
Zdhhc9	-0.377000004	-0.0219999999	1.3393699524122614e-08	3.82299995	4.19999981	6.3621981399024391e-13
0610007P14Rik	-0.377999991	-0.023	9.7591149358579236e-20	5.91900015	6.29699993	4.6357186660924963e-24
Alg10b	-0.377999991	-0.114	1	1.00600004	1.38399994	0.095830623841572982
Als2	-0.377999991	-0.0120000001	0.013287602408796806	1.98699999	2.36500001	6.3118004981934284e-07
Mcl1	-0.377999991	-0.0209999997	9.395825175443394e-08	3.227	3.60500002	4.4631508528611981e-12
2610005L07Rik	-0.379000008	-0.0489999987	3.5655598824814371e-05	2.06100011	2.44099998	1.6936917549313306e-09
Ankrd31	-0.379000008	-0.103	1	0.0480000004	0.426999986	0.00026114287359707301
Chm	-0.379000008	-0.0219999999	2.5343476745144694e-08	5.17999983	5.55900002	1.203851260932201e-12
Fam212a	-0.379000008	-0.0869999975	1	0.163000003	0.541999996	0.1405125043115944
Fam78a	-0.379000008	-0.112000003	1	0.0680000037	0.446999997	0.00021365291659042326
Fkrp	-0.379000008	-0.00200000009	4.5473330850165003e-06	3.20499992	3.58400011	2.1600480168233423e-10
Gm33599	-0.379000008	-0.0970000029	1	0.164000005	0.542999983	0.063854090227248278
Insr	-0.379000008	-0.0170000009	0.27113399171968228	3.44899988	3.82800007	1.2879250984214435e-05
Nrde2	-0.379000008	-0.0710000023	1	1.47000003	1.84899998	0.015216045890229402
Pcdhga11	-0.379000008	-0.0829999968	1	0.333999991	0.713	0.017642272158159649
Rad17	-0.379000008	-0.0480000004	1	2.99399996	3.37299991	0.00092252443455336343
Smad1	-0.379000008	-0.00100000005	3.4744695220948672e-05	2.89499998	3.27399993	1.6504225356711322e-09
Tnrc6b	-0.379000008	-0.00600000005	3.2882591357524624e-07	5.65100002	6.02899981	1.5619699485808771e-11
Angpt1	-0.381000012	-0.0410000011	0.24008597761791048	0.529999971	0.911000013	1.1404426069632837e-05
Cul9	-0.381000012	-0.0270000007	0.035512904337378144	1.84399998	2.2249999	1.6869135634323649e-06
Engase	-0.381000012	-0.0810000002	1	0.674000025	1.05499995	0.014335067397575915
Helq	-0.381000012	-0.0309999995	0.01865195361342083	1.88800001	2.26900005	8.859943764687835e-07
Ncoa5	-0.381000012	-0.0260000005	8.2679996057689146e-09	4.21000004	4.59100008	3.9274176352692924e-13
Sin3a	-0.381000012	-0.0610000007	1	2.53999996	2.921	0.013595303375917871
Ttc3	-0.381000012	0	1.6788145606554204e-30	9.73499966	10.1160002	7.9746084013652877e-35
1500035N22Rik	-0.381999999	-0.109999999	1	0.109999999	0.492000014	0.22244336574993054
Abca7	-0.381999999	-0.074000001	1	0.79400003	1.17499995	0.015614027510382066
Dand5	-0.381999999	-0.00700000022	1.7636290445302522e-06	3.53399992	3.91599989	8.3774892861972842e-11
Gm35907	-0.381999999	-0.187999994	0.0010258220896868487	0.395000011	0.77700001	4.8728011100458324e-08
Gm5595	-0.381999999	-0.0599999987	1	0.824000001	1.20599997	0.00021626476043890057
Gtf2h3	-0.381999999	-0.00499999989	0.00011317748325901938	2.6500001	3.03299999	5.3760917375555474e-09
Heca	-0.381999999	-0.0370000005	0.66479473795745725	2.36800003	2.75	3.1578697413901635e-05
LOC105242587	-0.381999999	-0.0399999991	0.39928468859567778	1.13300002	1.51499999	1.8966591706045876e-05
LOC105242704	-0.381999999	-0.104000002	1	0.92900002	1.31099999	5.5611673258179973e-05
Pogz	-0.381999999	-0.00400000019	0.0036332094773903587	2.65799999	3.03999996	1.7258262765487169e-07
Scara3	-0.381999999	-0.0769999996	1	0.0379999988	0.419999987	1
Slc45a4	-0.381999999	-0.0370000005	1	2.14199996	2.52399993	5.4739788867074202e-05
Xrn1	-0.381999999	-0.00800000038	0.14156001465883536	3.9849999	4.36600018	6.7243024253674411e-06
Ywhah	-0.381999999	0	7.3824072461782439e-56	10.4180002	10.7989998	3.5067486443939978e-60
Zfp934	-0.381999999	-0.0820000023	1	1.08000004	1.46099997	0.15050419207422744
1810062O18Rik	-0.382999986	-0.125	1	0.393000007	0.776000023	0.12519747959371053
A430035B10Rik	-0.382999986	-0.0820000023	1	0.542999983	0.925999999	0.041685619744798875
Capn15	-0.382999986	-0.00499999989	1.3957179686996196e-06	2.34100008	2.72399998	6.6298592471006058e-11
Ck-ps3	-0.382999986	-0.158999994	2.921799671045327e-14	1.13600004	1.51900005	1.3878964806409494e-18
Pias3	-0.382999986	-0.0680000037	0.13724965168863223	1.22099996	1.60399997	6.5195540418312856e-06
Unc50	-0.382999986	-0.00999999978	3.8133689254492697e-21	6.61999989	7.00400019	1.8114045817258549e-25
Chchd6	-0.384000003	-0.00700000022	1.7910884888932725e-33	7.22100019	7.60500002	8.5079255600098441e-38
Chn1os3	-0.384000003	-0.100000001	1	0.333999991	0.717000008	0.89427904676758097
Erich6	-0.384000003	-0.0769999996	1	0.795000017	1.17900002	0.019263758632707448
Glipr1	-0.384000003	-0.0680000037	1	0.0659999996	0.449999988	1
Gm16150	-0.384000003	-0.0860000029	1	0.503000021	0.887000024	0.020464782765262843
Ighmbp2	-0.384000003	-0.0869999975	1	0.800000012	1.18499994	0.1184132712602223
Luc7l2	-0.384000003	0	0.0124678758915389	5.84600019	6.23000002	5.9224187210426084e-07
Map3k7	-0.384000003	-0.00100000005	2.923350873561337e-06	3.08800006	3.47199988	1.3886333239413534e-10
Map7d1	-0.384000003	-0.00899999961	6.6849957507025678e-09	5.13600016	5.51999998	3.1754682456310887e-13
Nrg3os	-0.384000003	-0.149000004	1	0.0359999985	0.419999987	1
Phlpp1	-0.384000003	-0.00800000038	0.052503784275885548	3.49900007	3.88199997	2.4940045732417607e-06
Pus7l	-0.384000003	-0.0939999968	1	0.335999995	0.720000029	0.97473529846853302
Cenpk	-0.38499999	-0.0920000002	1	0.368000001	0.754000008	0.3093676131762404
D930016D06Rik	-0.38499999	-0.0450000018	1	2.42799997	2.81299996	0.00024067953529430906
Elfn2	-0.38499999	-0.0289999992	0.00038772913417319151	2.09699988	2.48200011	1.8417686403818712e-08
Gm36623	-0.38499999	-0.0700000003	1	1.11899996	1.50399995	0.038374136832297005
Hist3h2a	-0.38499999	-0.0260000005	9.3451405362927262e-14	4.83199978	5.21700001	4.4390749269868545e-18
Lyrm7	-0.38499999	-0.00100000005	2.289353565101783e-05	3.3829999	3.76799989	1.0874755676903777e-09
Mn1	-0.38499999	-0.0729999989	9.4564904284824689e-26	4.21099997	4.59600019	4.4919677125605497e-30
Prrg2	-0.38499999	-0.0729999989	1	0.765999973	1.15100002	0.0006194750575167021
Smc4	-0.38499999	-0.0689999983	1	0.841000021	1.22599995	0.018834608956708358
Srpk3	-0.38499999	-0.075000003	1	0.075000003	0.460000008	1
Tspan13	-0.38499999	-0.00200000009	1.3254674549465053e-33	8.85000038	9.23400021	6.2961592957747734e-38
Banf1	-0.386000007	0	1.0259562201017081e-21	6.69799995	7.08400011	4.8734382486305723e-26
Ccdc130	-0.386000007	-0.0289999992	3.5358508782516805e-05	2.80999994	3.1960001	1.679579554556185e-09
Cpe	-0.386000007	-0.00200000009	5.16385718531178e-27	10.2600002	10.6459999	2.4529057501956014e-31
Psmc3	-0.386000007	-0.00300000003	1.7546632452947521e-35	7.80800009	8.19400024	8.3349004621639372e-40
5330413P13Rik	-0.386999995	-0.0979999974	1	0.148000002	0.535000026	0.2087576309959838
Atp6v1g2	-0.386999995	-0.00100000005	5.6018016412726584e-46	10.0480003	10.4350004	2.6609356076727428e-50
Pcnt	-0.386999995	-0.00100000005	6.5622225186510328e-08	1.528	1.91400003	3.1171492108355658e-12
Alg3	-0.388000011	-0.0240000002	0.00019402621329499964	3.06299996	3.45099998	9.2165216271612981e-09
Cdc42bpa	-0.388000011	-0.00700000022	9.5484965119837285e-08	6.14900017	6.53700018	4.5356719133496713e-12
Cdk9	-0.388000011	-0.0109999999	5.348054731300851e-07	4.70499992	5.09399986	2.5404022094341874e-11
Gm26653	-0.388000011	-0.112999998	1	0.351999998	0.74000001	0.73101282904370557
Klhdc10	-0.388000011	-0.00100000005	0.00085345236405541427	4.55100012	4.94000006	4.0540203498737141e-08
Ppp6c	-0.388000011	-0.0130000003	4.7261700736781405e-15	5.91300011	6.30100012	2.2449981349411649e-19
Psph	-0.388000011	-0.00100000005	4.2769280384238934e-07	2.69000006	3.0769999	2.0316017663043385e-11
Rbm27	-0.388000011	-0.0109999999	0.0002919939524614013	4.12699986	4.51499987	1.3870128845781936e-08
Rilpl2	-0.388000011	-0.0179999992	2.8249875365711744e-05	2.80900002	3.19700003	1.3419093371514223e-09
Tbc1d23	-0.388000011	-0.0430000015	8.8227505490035701e-12	4.25099993	4.63899994	4.1909322387438585e-16
Vprbp	-0.388000011	-0.063000001	1	2.64499998	3.03200006	0.048884364986690694
Zfp697	-0.388000011	-0.00899999961	5.7598772230249666e-09	2.90300012	3.29099989	2.7360237616497088e-13
9330175M20Rik	-0.388999999	-0.0689999983	1	0.598999977	0.987999976	0.0020186347349195957
H2-DMa	-0.388999999	-0.00600000005	3.0118463270533538e-10	2.76200008	3.15100002	1.4306699254481065e-14
Il17b	-0.388999999	-0.118000001	5.2183554001270787e-05	0.109999999	0.497999996	2.4787931788557279e-09
LOC102635089	-0.388999999	-0.123999998	0.00016322966850129987	0.360000014	0.748000026	7.7536418630676358e-09
Mpc2	-0.388999999	-0.00200000009	6.2301801881880971e-28	7.78399992	8.17300034	2.9594243721205095e-32
Zer1	-0.388999999	-0.0299999993	3.5209007797739021e-11	4.51000023	4.89900017	1.6724780447339455e-15
Hagh	-0.389999986	-0.00300000003	1.3134783933315949e-32	7.67299986	8.06299973	6.2392095446114145e-37
Intu	-0.389999986	-0.0689999983	1	0.670000017	1.05999994	0.013931482063314429
Lnx2	-0.389999986	-0.127000004	0.076159163280112033	0.365999997	0.755999982	3.6176687858688977e-06
Mcf2	-0.389999986	-0.0890000015	1	0.256999999	0.647000015	0.01477442109239616
Srpk2	-0.389999986	-0.00300000003	4.1033848186372236e-24	7.5	7.88999987	1.9491662638405964e-28
Upb1	-0.389999986	-0.104999997	1	0.134000003	0.523999989	1
Zbtb34	-0.389999986	-0.0869999975	1	0.584999979	0.975000024	0.13432501723311918
Zfp445	-0.389999986	-0.00899999961	4.4333512097486883e-07	5.2670002	5.65700006	2.1059050017806805e-11
Asb7	-0.391000003	-0.0689999983	1	1.41600001	1.80700004	0.00013083954220487171
Bglap3	-0.391000003	-0.0529999994	1	0.0430000015	0.433999985	1
Fbxl17	-0.391000003	-0.0209999997	5.7378847588070325e-14	5.9829998	6.37400007	2.7255770277441726e-18
Gm35043	-0.391000003	-0.0989999995	8.1417716035093824e-10	0.574999988	0.966000021	3.8674575353930186e-14
Gpr63	-0.391000003	-0.0719999969	1	0.423000008	0.81400001	0.00017160993924608551
Jtb	-0.391000003	-0.0240000002	1.5547313227699634e-23	5.89400005	6.28499985	7.3851953390174968e-28
Sestd1	-0.391000003	-0.0280000009	1.9023495166929165e-10	4.27799988	4.66900015	9.0364312972302705e-15
Tns1	-0.391000003	-0.0799999982	0.26336306402672288	0.316000015	0.707000017	1.2510120844894684e-05
Atrip	-0.39199999	-0.00499999989	8.8614627254095428e-05	3.36599994	3.75900006	4.2093210742017592e-09
Ddhd2	-0.39199999	-0.00800000038	0.00013848759653500395	4.7750001	5.16699982	6.5783581861582726e-09
Gm30116	-0.39199999	-0.112999998	1	0.105999999	0.497999996	0.28880508207615702
Gm32778	-0.39199999	-0.108999997	1	0.193000004	0.584999979	0.058776544307778927
Htr4	-0.39199999	-0.0560000017	1	0.294999987	0.686999977	0.00017388434548316195
Inpp5d	-0.39199999	-0.0860000029	1	0.180000007	0.57099998	0.00021495866976696176
Pop7	-0.39199999	-0.0199999996	5.8822659281542963e-19	5.10500002	5.49700022	2.7941601406775109e-23
9830147E19Rik	-0.393000007	-0.111000001	1	0.541000009	0.934000015	0.13553049788554591
Edrf1	-0.393000007	-0.0359999985	1	1.722	2.11500001	7.4005968940056018e-05
LOC105246169	-0.393000007	-0.216999993	8.0915972993692347e-09	0.467999995	0.861000001	3.8436240259211642e-13
Ppard	-0.393000007	-0.103	1	0.486999989	0.879999995	9.1316506293706291e-05
Pttg1	-0.393000007	-0.0280000009	4.5741292145347874e-21	5.75099993	6.14400005	2.1727765602008302e-25
Trhr	-0.393000007	-0.0700000003	1	0.0689999983	0.462000012	0.0010302171298492847
Trpm7	-0.393000007	-0.00999999978	0.00042310337807885168	4.58500004	4.97700024	2.0098013399147428e-08
Bmp2	-0.393999994	-0.0920000002	1	0.143000007	0.537	0.41152323280023079
Ern1	-0.393999994	-0.107000001	1	0.796000004	1.18900001	0.0028660791273529647
Fam217b	-0.393999994	-0.00700000022	1.5449870986112102e-09	2.671	3.06399989	7.3389088856698188e-14
Gm35002	-0.393999994	-0.0989999995	1	0.144999996	0.538999975	0.26535266338935809
Leprot	-0.393999994	0	3.7351166047270377e-09	3.352	3.74499989	1.7742336142537703e-13
Lipt1	-0.393999994	-0.0680000037	1	1.26300001	1.65699995	0.0011594096365435411
Plb1	-0.393999994	-0.0810000002	1	0.0920000002	0.486000001	0.0022897933109812712
Smarcad1	-0.393999994	-0.0250000004	0.20452241080088637	3.6099999	4.00400019	9.7151059662210894e-06
Usp49	-0.393999994	-0.0419999994	1	1.50699997	1.90100002	4.7681671656094647e-05
Zdhhc5	-0.393999994	-0.0390000008	1	3.06200004	3.45600009	0.00020315736891471996
Barx2	-0.395000011	-0.0970000029	1	0.200000003	0.593999982	0.00071678165750593066
Gpr25	-0.395000011	-0.0729999989	1.9953534277318959e-06	1.32299995	1.71800005	9.4782131281203491e-11
Hook1	-0.395000011	-0.0469999984	2.5029268779609899e-17	4.954	5.34899998	1.1889259348095145e-21
Ltbp1	-0.395000011	-0.0900000036	0.73364861529776371	0.149000004	0.54400003	3.4849354707284992e-05
Med1	-0.395000011	-0.00600000005	0.019918565220663757	3.93000007	4.32499981	9.4616023278851207e-07
Mex3c	-0.395000011	-0.0450000018	1	2.07999992	2.4749999	0.0036340816194441144
Stx8	-0.395000011	-0.00899999961	1.3718281334943619e-12	5.67999983	6.07499981	6.5163791254719832e-17
Tnfrsf9	-0.395000011	-0.0850000009	1	0.237000003	0.632000029	0.006840169475778945
Tut1	-0.395000011	-0.0199999996	0.00085763566687125465	2.75900006	3.15400004	4.0738916343874914e-08
Wdr33	-0.395000011	-0.00499999989	1.1542930991925687e-11	6.17999983	6.57499981	5.4830567128660869e-16
Zcrb1	-0.395000011	-0.00400000019	2.034209193952236e-24	6.68200016	7.07800007	9.6627835547797645e-29
0610040F04Rik	-0.395999998	-0.105999999	1	0.379999995	0.776000023	0.20928628698091906
Eif4h	-0.395999998	-0.00800000038	7.8964160662531065e-22	7.28700018	7.68300009	3.7509101587749888e-26
Gm10548	-0.395999998	-0.0930000022	1	0.324000001	0.720000029	0.0013341046483346223
Pak1ip1	-0.395999998	-0.00600000005	4.1246750342531872e-20	6.19299984	6.58900023	1.9592794196528534e-24
Prdm4	-0.395999998	-0.0560000017	1	1.63999999	2.03600001	0.0021580914101751807
Rps13-ps1	-0.395999998	-0.0810000002	5.1130662589578348e-07	0.674000025	1.07000005	2.4287793363850631e-11
S1pr3	-0.395999998	-0.0810000002	1	0.216999993	0.611999989	0.004623088513343439
Setx	-0.395999998	-0.0189999994	0.027582505941167432	3.48000002	3.87599993	1.3102083384556067e-06
Dnajb11	-0.397000015	-0.00499999989	2.3884271150590869e-18	6.1789999	6.57600021	1.134536915760539e-22
Gm32856	-0.397000015	-0.0769999996	0.95503677983101254	1.06299996	1.46000004	4.5365608010213401e-05
Nek10	-0.397000015	-0.0520000011	0.33033760434959397	0.293000013	0.689999998	1.5691506951814267e-05
Rad50	-0.397000015	-0.0260000005	0.13923745238456353	2.20000005	2.59599996	6.613977407588995e-06
Tpt1	-0.397000015	-0.00100000005	6.5503206987525951e-35	8.01399994	8.4119997	3.111495676777786e-39
Aak1	-0.398000002	-0.00899999961	1.1769620794021766e-17	6.56699991	6.96500015	5.5907375992883176e-22
Commd2	-0.398000002	-0.0209999997	9.1144720296446758e-14	4.08199978	4.48000002	4.3295040992041972e-18
Gm17762	-0.398000002	-0.156000003	1	0.578000009	0.976000011	0.00073969655687343894
Gm29443	-0.398000002	-0.0799999982	1	0.745999992	1.14300001	0.005804277256056976
Inpp4a	-0.398000002	-0.00300000003	0.00011129768718918537	4.26900005	4.66699982	5.2867987454486686e-09
Otud4	-0.398000002	-0.00899999961	0.000491675351940799	3.19499993	3.59200001	2.335527987558422e-08
Setd1a	-0.398000002	-0.0680000037	1	1.574	1.972	0.00033521500333886508
Txlna	-0.398000002	-0.0329999998	0.075338471301635235	2.477	2.875	3.5786847473700949e-06
Bin1	-0.398999989	-0.00899999961	4.0966097280494533e-11	5.97900009	6.37799978	1.9459479992634681e-15
Gen1	-0.398999989	-0.200000003	7.0580882816391006e-11	0.514999986	0.913999975	3.3526925145540092e-15
Gm13561	-0.398999989	-0.101999998	1	0.057	0.456999987	1
LOC105242620	-0.398999989	-0.061999999	1	1.505	1.90400004	0.0017947822781244772
Poln	-0.398999989	-0.109999999	1	0.398000002	0.796999991	0.0051552669901854947
Snrpb2	-0.398999989	-0.0130000003	7.532990217610416e-13	5.44899988	5.84800005	3.5782777016959986e-17
Trmt10a	-0.398999989	-0.0729999989	1	2.06900001	2.46700001	0.025267347997646707
Usp47	-0.398999989	-0.00200000009	3.0929345574358146e-05	4.94799995	5.34800005	1.4691879904217247e-09
Zfp839	-0.398999989	-0.0769999996	1	0.925000012	1.324	0.071789248489424445
1700109H08Rik	-0.400000006	-0.0549999997	1	0.811999977	1.21099997	0.00015258808484423976
Abcf1	-0.400000006	-0.00200000009	1.3418437383783722e-08	5.23500013	5.63500023	6.3739489757665411e-13
Etv4	-0.400000006	-0.111000001	1	0.0260000005	0.425999999	1
Hmgb1-ps7	-0.400000006	-0.240999997	7.5942386085924626e-06	0.163000003	0.563000023	3.6073715602282266e-10
LOC105242908	-0.400000006	-0.108000003	1	0.0120000001	0.412999988	1
Myo1h	-0.400000006	-0.105999999	1	0.202999994	0.602999985	0.0076726765376709267
Usf1	-0.400000006	-0.00100000005	1.4570001539290768e-09	3.22600007	3.62599993	6.9209583599139121e-14
1110037F02Rik	-0.400999993	-0.00200000009	2.0902628316616523e-05	3.99499989	4.39599991	9.9290463217825017e-10
Aph1b	-0.400999993	-0.0410000011	0.043671838819443295	2.37100005	2.77200007	2.0744745781609012e-06
Cartpt	-0.400999993	-0.0790000036	1	0.0329999998	0.433999985	1
Gm30821	-0.400999993	-0.00200000009	1.2040894102360955e-10	4.26100016	4.66200018	5.7195962865100486e-15
Gm34451	-0.400999993	-0.156000003	1	0.0769999996	0.477999985	1
Smn1	-0.400999993	-0.0209999997	1.6132432401735327e-14	3.96000004	4.36100006	7.6631352848828272e-19
Ufc1	-0.400999993	-0.00899999961	6.2043987977816622e-25	6.44199991	6.84299994	2.947177844281618e-29
Zdhhc24	-0.400999993	-0.0590000004	1	2.27200007	2.6730001	0.00032785830936695256
Gm34354	-0.40200001	-0.105999999	1	0.0860000029	0.488999993	1
Pes1	-0.40200001	-0.00999999978	5.9353673994309572e-08	3.0999999	3.50200009	2.8193840962525923e-12
Zbtb14	-0.40200001	-0.0829999968	1	1.53299999	1.93499994	0.009226254478652083
4930480K23Rik	-0.402999997	-0.074000001	1	0.504000008	0.907000005	0.0030034021911413225
Acad10	-0.402999997	-0.0719999969	1	1.176	1.579	0.00011920097581099259
Acd	-0.402999997	-0.0189999994	7.9734267298161715e-17	5.33199978	5.73400021	3.7874913214023234e-21
Bop1	-0.402999997	-0.0120000001	5.2889397710971752e-11	4.33799982	4.74100018	2.5123217609239859e-15
Gphn	-0.402999997	0	1.3640453359190459e-14	7.2249999	7.62799978	6.4794097279073056e-19
Map2k3	-0.402999997	-0.0329999998	1	2.0999999	2.50300002	4.9497076643514164e-05
Pla2g4e	-0.402999997	-0.00499999989	3.5907015600051755e-05	1.52999997	1.93299997	1.7056344100347594e-09
Prpf40b	-0.402999997	-0.0109999999	0.00013553959284055432	3.546	3.94899988	6.4383238096406189e-09
Ryk	-0.402999997	-0.0419999994	0.26929863431791567	2.19899988	2.602	1.279206889216776e-05
Scamp4	-0.402999997	-0.0120000001	1.5679593551763579e-11	4.76900005	5.171	7.4480303779990395e-16
Smox	-0.402999997	-0.050999999	1	1.54700005	1.95000005	7.39362475691727e-05
Vps9d1	-0.402999997	-0.00999999978	7.7650776524065322e-05	3.5480001	3.95099998	3.68852254056932e-09
Dnm2	-0.404000014	-0.0579999983	1	2.55599999	2.96000004	0.0015100004523677512
Fntb	-0.404000014	-0.00600000005	0.00287569221289871	2.9059999	3.30999994	1.3659947809703163e-07
Ly6e	-0.404000014	-0.00600000005	3.2202198771411634e-24	8.33600044	8.73999977	1.5296503311519871e-28
Ppan	-0.404000014	-0.0340000018	0.007625596503465077	2.08200002	2.48600006	3.6222670071561264e-07
4930503L19Rik	-0.405000001	-0.0450000018	1	1.37800002	1.78199995	0.00069793691208126893
Cherp	-0.405000001	-0.00200000009	4.2832889558290165e-06	3.13700008	3.54200006	2.0346232927175642e-10
Irf2	-0.405000001	-0.0179999992	5.2699872845953924e-07	3.71499991	4.11999989	2.5033190597546039e-11
LOC102635844	-0.405000001	-0.0610000007	1	1.08700001	1.49199998	0.0001142459240882735
Ninl	-0.405000001	-0.103	1	0.277999997	0.683000028	0.41130331859956948
Podxl	-0.405000001	-0.108000003	1	0.256999999	0.662	0.064091577632749225
Stmn1-rs2	-0.405000001	-0.143999994	3.5199122752997802e-15	1.02600002	1.43099999	1.6720084910221263e-19
Taf1c	-0.405000001	-0.050999999	0.0046174053077714557	1.08899999	1.49399996	2.1933333211910772e-07
U2af2	-0.405000001	-0.00499999989	9.6296676154914259e-06	3.20700002	3.61199999	4.5742293442387548e-10
Boll	-0.405999988	-0.0520000011	0.00019587617996697171	0.98299998	1.38900006	9.3043976803615671e-09
Cnppd1	-0.405999988	-0.0189999994	0.00096921245048758485	2.64199996	3.0480001	4.6038972567337299e-08
LOC102641516	-0.405999988	-0.114	1	0.247999996	0.653999984	0.05984941484003007
Zfp704	-0.405999988	-0.0240000002	1	3.727	4.1329999	0.00010862052734205772
1700001O22Rik	-0.407000005	-0.074000001	1	0.523999989	0.930999994	0.0002235793221594879
Arl14ep	-0.407000005	-0.0489999987	0.37448646213745468	2.648	3.05599999	1.7788640610747418e-05
Brat1	-0.407000005	-0.0710000023	1	1.16199994	1.56900001	0.054519225298757322
Fbxw4	-0.407000005	-0.0649999976	1	2.50099993	2.90799999	0.018139659691149494
Gm31356	-0.407000005	-0.104999997	1	0.252999991	0.661000013	0.00446104174890168
Gmpr	-0.407000005	-0.0340000018	5.2119839138233691e-19	5.27099991	5.6789999	2.4757666320650621e-23
Igf2bp2	-0.407000005	-0.109999999	1	0.252000004	0.658999979	0.00020918712504498844
Kcna6	-0.407000005	-0.0790000036	2.0399021258206955e-23	3.80500007	4.21099997	9.6898257924220759e-28
Sv2c	-0.407000005	-0.075000003	1	0.31099999	0.718999982	0.0002677012045372854
1700028P14Rik	-0.407999992	-0.0320000015	6.9629780538227336e-10	0.907000005	1.31500006	3.3075138009798278e-14
Arr3	-0.407999992	-0.0979999974	1	0.0419999994	0.449999988	1
Llph-ps2	-0.407999992	-0.210999995	1.0672197696221624e-19	0.819000006	1.22800004	5.0694459890849441e-24
Nadk	-0.407999992	-0.00200000009	5.0974521923658743e-06	3.34899998	3.75699997	2.4213624322467579e-10
Wdr47	-0.407999992	-0.0140000004	9.1944341998295705e-11	6.08699989	6.49499989	4.3674872695371319e-15
Zfp12	-0.407999992	-0.0579999983	1	1.92999995	2.33800006	0.00090497684396893688
1700001L05Rik	-0.409000009	-0.135000005	1	0.0790000036	0.488000005	0.21368995333296886
Ccbl2	-0.409000009	-0.0879999995	1	0.165999994	0.574999988	0.028939477337890099
Exosc9	-0.409000009	-0.0280000009	3.4600796520175452e-23	5.52799988	5.9369998	1.6435871423226037e-27
Herc2	-0.409000009	-0.00800000038	2.0259215221447852e-08	6.046	6.45499992	9.6234159326657092e-13
Mkln1os	-0.409000009	-0.0540000014	1	1.83500004	2.24300003	7.9231335305834246e-05
Sh3glb2	-0.409000009	-0.00800000038	3.0996735350237779e-20	6.57999992	6.98799992	1.4723891008093187e-24
Ttc27	-0.409000009	-0.0419999994	0.013198747165644342	2.34599996	2.75500011	6.2695929914708065e-07
Ankle2	-0.409999996	-0.0260000005	0.18590192756465693	3.12400007	3.53399992	8.83060647751553e-06
Doc2b	-0.409999996	-0.137999997	1	0.057	0.465999991	0.00010866404878949359
Plaur	-0.409999996	-0.0769999996	0.30714066144312069	0.335000008	0.745000005	1.4589619107121447e-05
Rpe	-0.409999996	-0.0140000004	5.4165684407682951e-06	3.2249999	3.63499999	2.5729471977808738e-10
Sirt1	-0.409999996	-0.0179999992	0.0051164951082664726	1.71300006	2.12299991	2.4304080886692346e-07
Snx22	-0.409999996	-0.0170000009	9.9498763822670167e-12	2.05100012	2.46199989	4.7263330715689801e-16
Eno4	-0.411000013	-0.116999999	1	0.583000004	0.995000005	0.74487318757506826
Gm17750	-0.411000013	-0.0790000036	0.66438019378063973	0.347000003	0.758000016	3.1559005974759628e-05
Trmt12	-0.411000013	-0.00100000005	1.6861767095742284e-15	3.34200001	3.75300002	8.0095796578673209e-20
Usp7	-0.411000013	-0.0209999997	1.8351291432097517e-05	4.45100021	4.86100006	8.7171249439946401e-10
Zranb2	-0.411000013	-0.00100000005	3.5262245707804841e-29	7.7579999	8.16899967	1.6750069213283699e-33
Brwd3	-0.412	-0.0710000023	1	1.40699995	1.82000005	0.072135385400016516
Ccdc113	-0.412	-0.074000001	0.12231105410338905	0.874000013	1.28600001	5.8099493683920318e-06
Efna2	-0.412	-0.0649999976	0.17150884330046956	1.19099998	1.60300004	8.1469144642062303e-06
Gm31075	-0.412	-0.0949999988	1	0.204999998	0.616999984	0.0028835467915449354
Kctd10	-0.412	-0.0410000011	0.003239075155639233	1.68700004	2.09899998	1.5386068571343497e-07
LOC105243878	-0.412	-0.152999997	1	0.107000001	0.518999994	0.0026506640738170281
Mau2	-0.412	-0.0109999999	0.0073367044368175911	3.73900008	4.15100002	3.4850391586631157e-07
Srcin1	-0.412	-0.0219999999	1.1978878103639306e-14	4.65299988	5.06500006	5.6901378033627709e-19
Zfp72	-0.412	-0.0670000017	1	1.62800002	2.03900003	0.01328017748591726
Zfp830	-0.412	-0.00800000038	6.3764212059647361e-08	2.68899989	3.102	3.0288909395614364e-12
Fam104a	-0.412999988	-0.0120000001	1.6990625189870387e-20	5.04799986	5.46099997	8.0707890888610998e-25
Hnrnpul1	-0.412999988	-0.0390000008	0.34235042990735126	2.8210001	3.23399997	1.6262133284597722e-05
Kcmf1	-0.412999988	-0.00200000009	2.1506470857113674e-13	5.32800007	5.74100018	1.0215880133533002e-17
LOC105244943	-0.412999988	-0.0759999976	0.00028089935315641555	0.995999992	1.40900004	1.3343119568516795e-08
Snap23	-0.412999988	-0.0329999998	0.10918518817318533	2.24099994	2.65400004	5.1864520317872565e-06
Snrnp27	-0.412999988	-0.00200000009	3.3905812142364243e-23	6.39400005	6.80600023	1.6105743939941214e-27
Ankhd1	-0.414000005	-0.0160000008	0.00028228164627066259	4.49599981	4.90999985	1.3408780461270311e-08
Ap2a1	-0.414000005	-0.00499999989	0.00010170626521560624	5.27600002	5.69000006	4.8311925335173019e-09
B4galnt3	-0.414000005	-0.115000002	1	0.0839999989	0.497999996	0.00067585354770334418
Baz1a	-0.414000005	-0.105999999	3.6819499934727494e-05	0.305999994	0.720000029	1.7489787162610437e-09
Csnk1a1	-0.414000005	-0.00200000009	1.9950475149637735e-32	7.83500004	8.2489996	9.476759998877891e-37
Fdx1l	-0.414000005	-0.00700000022	1.9642158614751943e-14	2.55800009	2.97199988	9.3303052511647082e-19
Ocel1	-0.414000005	-0.0909999982	1	0.930000007	1.34399998	0.0034003448783241508
Catip	-0.414999992	-0.0989999995	1	0.0680000037	0.48300001	1
D130007C19Rik	-0.414999992	-0.0680000037	1	1.051	1.46599996	6.2542052237353913e-05
Fam98c	-0.414999992	-0.00200000009	1.7160089623364445e-12	3.08299994	3.49699998	8.1512871097114029e-17
LOC105246187	-0.414999992	-0.169	0.41753707361079584	0.568000019	0.981999993	1.9833606004692944e-05
Midn	-0.414999992	-0.119999997	1	0.68900001	1.10399997	6.855481086369537e-05
Plag1	-0.414999992	-0.109999999	0.076787691017336526	0.0680000037	0.48300001	3.6475247490659573e-06
0610012G03Rik	-0.416000009	0	3.1705359536934056e-23	6.62200022	7.03900003	1.5060497594971525e-27
2210406O10Rik	-0.416000009	-0.101999998	1	0.957000017	1.37300003	0.020376730756721174
Atxn7l3b	-0.416000009	-0.00300000003	3.2825335400311129e-23	6.92999983	7.34600019	1.5592502090210491e-27
Bms1	-0.416000009	-0.0329999998	0.1323154113395843	2.22399998	2.63899994	6.2851705937480664e-06
Cep70	-0.416000009	-0.0179999992	2.8927582112604277e-08	4.69199991	5.1079998	1.3741013733899048e-12
Gm33135	-0.416000009	-0.116999999	1	0.193000004	0.60799998	0.14575227866355353
Gm8186	-0.416000009	-0.177000001	3.4078292829885864e-13	1.06400001	1.48000002	1.6187674724437519e-17
Ltn1	-0.416000009	-0.00200000009	0.0058263050285622684	3.79900002	4.21400023	2.7675779159045548e-07
Gm15997	-0.416999996	-0.134000003	1	0.0829999968	0.5	0.18335857035277286
Gm27243	-0.416999996	-0.0549999997	1	0.515999973	0.933000028	0.0049711612537481093
Trim37	-0.416999996	-0.00999999978	1.3188314098568107e-13	6.25500011	6.67199993	6.2646371359339291e-18
Btf3l4	-0.418000013	-0.0130000003	4.8528120765771551e-18	5.38600016	5.8039999	2.3051548910208792e-22
Cemip	-0.418000013	-0.0649999976	1	0.674000025	1.09200001	0.00037868435889584925
Dpm1	-0.418000013	-0.00200000009	4.6076112551043915e-17	6.51900005	6.93599987	2.1886810066047842e-21
Esf1	-0.418000013	-0.0109999999	7.5361461217065935e-10	5.17000008	5.58799982	3.5797768011146656e-14
Tnfaip3	-0.418000013	-0.0939999968	1	0.158999994	0.577000022	0.34300147786218543
Tnik	-0.418000013	-0.00600000005	3.7215851703728024e-09	6.36299992	6.78100014	1.7678059901067843e-13
Trim68	-0.418000013	-0.0839999989	1	0.437999994	0.856000006	0.087045334849614686
Ankdd1b	-0.419	-0.0780000016	1	0.808000028	1.22599995	0.005194140031609706
Gm35622	-0.419	-0.111000001	1	1.20099998	1.62	0.0015130674406867175
Mrps35	-0.419	-0.0130000003	1.0396289429704608e-13	4.27199984	4.69099998	4.9383856306786092e-18
Ptplb	-0.419	-0.00899999961	1.0128041366481967e-06	3.18099999	3.5999999	4.8109639779982741e-11
Wdr74	-0.419	-0.00499999989	1.9771754937712284e-11	5.2420001	5.66099977	9.3918653513738764e-16
Wdr82	-0.419	-0.00800000038	0.00011323721475225165	4.14900017	4.56799984	5.3789290686040119e-09
Gm31692	-0.419999987	-0.100000001	1	0.0599999987	0.479000002	1
Inppl1	-0.419999987	-0.138999999	1	0.074000001	0.495000005	0.021436668230941067
Kdm4a	-0.419999987	-0.0320000015	0.00043616414636897755	1.75399995	2.17400002	2.0718418505081586e-08
Pds5b	-0.419999987	-0.0149999997	0.0013925313131206158	4.52699995	4.94799995	6.6147221789882944e-08
Stat6	-0.419999987	-0.0820000023	1	0.395000011	0.814999998	0.13759510076067502
2210018M11Rik	-0.421000004	-0.0379999988	3.1737973640349479e-15	4.86199999	5.28299999	1.5075989758858768e-19
AI317395	-0.421000004	-0.0900000036	1	0.156000003	0.578000009	6.0099907521030806e-05
Brca1	-0.421000004	-0.157000005	1	0.453999996	0.875	0.00079665050654011149
Chuk	-0.421000004	-0.00200000009	5.6817718055198419e-10	5.78599977	6.20800018	2.6989225752991836e-14
Zxdc	-0.421000004	-0.0359999985	1	1.99199998	2.41300011	8.0301404549133873e-05
Akr7a5	-0.421999991	-0.00600000005	6.1239337884959406e-15	4.03800011	4.46000004	2.908955818210118e-19
Arnt	-0.421999991	-0.0299999993	0.49638082127927935	3.24499989	3.66700006	2.3578796374657009e-05
Ascl1	-0.421999991	-0.0599999987	0.0094017857440665733	0.512000024	0.935000002	4.465982207897859e-07
Cluap1	-0.421999991	-0.00100000005	7.2322378389903479e-08	4.78599977	5.20800018	3.4354160360014953e-12
Gm13373	-0.421999991	-0.126000002	1	0.063000001	0.485000014	0.0066506550718102029
Kcnk13	-0.421999991	-0.108999997	1	0.074000001	0.495999992	0.00050286011012339331
LOC105243782	-0.421999991	-0.0829999968	1	0.771000028	1.19200003	0.012900409872270237
Pdrg1	-0.421999991	-0.0410000011	6.9597381834402696e-19	5.296	5.71799994	3.3059748163786196e-23
Top1	-0.421999991	-0.00200000009	4.6406988910449157e-21	6.52199984	6.94299984	2.2043981051894905e-25
Ubp1	-0.421999991	-0.00899999961	0.0093558491778215087	3.9460001	4.36800003	4.4441616843157464e-07
Zfp239	-0.421999991	-0.0199999996	2.3926892629434014e-13	4.90799999	5.32999992	1.1365614967430179e-17
Bag6	-0.423000008	-0.00800000038	4.2677364664771492e-09	3.97099996	4.39400005	2.0272356386458051e-13
Ccnl1	-0.423000008	-0.00899999961	6.8714495304112939e-12	4.80999994	5.2329998	3.2640364480388057e-16
Lama2	-0.423000008	-0.119000003	1	0.243000001	0.666000009	5.8394414726404826e-05
Nudt13	-0.423000008	-0.0560000017	0.15321193751591924	1.86399996	2.28699994	7.2777853655671311e-06
Sptbn1	-0.423000008	0	1.129346447601791e-23	7.53900003	7.96199989	5.3645565628053916e-28
4831440E17Rik	-0.423999995	-0.074000001	1	0.776000023	1.20099998	0.00032045865421999201
Dmgdh	-0.423999995	-0.125	1	0.224999994	0.648999989	0.41453161093258056
P2rx4	-0.423999995	-0.0219999999	2.3285421034442156e-06	2.07800007	2.50200009	1.1060906818564581e-10
Arsk	-0.425000012	-0.0869999975	1	0.893000007	1.31799996	0.080001397071279873
Atxn2l	-0.425000012	-0.0109999999	7.5807945091379914e-07	4.14300013	4.56799984	3.6009854214031878e-11
B9d1	-0.425000012	-0.0120000001	7.0725938410396683e-11	3.44099998	3.86599994	3.3595828619797016e-15
Gm33085	-0.425000012	-0.162	2.6481902037080926e-08	0.809000015	1.23399997	1.2579280846038821e-12
Kdm3b	-0.425000012	-0.0209999997	0.010759356268987842	2.56100011	2.98600006	5.1108475531958207e-07
Lgi3	-0.425000012	-0.0359999985	1	3.73099995	4.15600014	0.0028704813960818772
Nabp1	-0.425000012	-0.0299999993	1.3636103714637166e-05	1.93200004	2.35700011	6.4773435847601969e-10
Vps8	-0.425000012	-0.0340000018	0.22961449080592886	3.78299999	4.20800018	1.0907015523747333e-05
Chst11	-0.425999999	-0.0340000018	0.045655201395662384	1.85500002	2.2809999	2.1686871269077705e-06
Dhx38	-0.425999999	-0.0860000029	1	1.30400002	1.73000002	0.0030148005250729888
Dnah7a	-0.425999999	-0.075000003	1	1.46099997	1.88699996	0.0029924485054592847
Gm33239	-0.425999999	-0.104999997	1	0.104000002	0.531000018	1
Smpd2	-0.425999999	-0.0659999996	1	0.930000007	1.35699999	6.6218313936438554e-05
4930570E03Rik	-0.426999986	-0.126000002	6.5903407630969069e-08	1.31500006	1.74199998	3.13050577764436e-12
Asic2	-0.426999986	-0.0149999997	8.5853263041592106e-10	7.20900011	7.63600016	4.0781523390457965e-14
Brd4	-0.426999986	-0.00999999978	9.2715235548097194e-15	5.33400011	5.76200008	4.4041058117089677e-19
Fip1l1	-0.426999986	-0.0109999999	3.9626862518710417e-09	4.96000004	5.38700008	1.8823324396119331e-13
Tmed9	-0.426999986	-0.00800000038	8.4574978654823134e-34	6.90399981	7.33099985	4.0174320090643709e-38
Gm765	-0.428000003	-0.101000004	0.10640258769548296	0.126000002	0.55400002	5.0542745437717534e-06
LOC105243891	-0.428000003	-0.115999997	1	0.652999997	1.08099997	0.10964968436466241
Prpf38b	-0.428000003	-0.0120000001	3.9750848009051726e-06	4.28000021	4.70800018	1.8882219270877697e-10
Rmdn2	-0.428000003	-0.0810000002	1	0.901000023	1.329	0.0013083634659223188
Sec16b	-0.428000003	-0.0979999974	1	0.0649999976	0.493000001	1
Slc27a1	-0.428000003	-0.0350000001	0.0043561485577987271	2.03500009	2.46199989	2.0692326419336535e-07
1700028J19Rik	-0.42899999	-0.0879999995	1	0.209999993	0.638999999	5.5502438769567823e-05
Bcl2l1	-0.42899999	-0.0179999992	4.989291935064265e-11	4.89099979	5.3210001	2.3699847686985868e-15
Cog2	-0.42899999	-0.0520000011	1	2.12400007	2.55299997	0.00020626619276801998
Gapvd1	-0.42899999	-0.0140000004	6.7432904317624082e-07	4.83599997	5.26499987	3.2031590498586396e-11
Gm33294	-0.42899999	-0.123000003	1	0.150999993	0.579999983	0.28293818833648154
Gm8407	-0.42899999	-0.112999998	1	0.063000001	0.492000014	1
Kdm4c	-0.42899999	-0.00600000005	0.012356600317681073	4.11199999	4.54099989	5.869561237735642e-07
Mgat4b	-0.42899999	-0.0189999994	1.0256640309235734e-05	2.76999998	3.19899988	4.8720503083962255e-10
Recql5	-0.42899999	-0.0700000003	1	1.24000001	1.66900003	0.00012545082851957211
Slc3a2	-0.42899999	-0.00999999978	2.7500069072358926e-15	6.18200016	6.61100006	1.3062924697111403e-19
Brf1	-0.430000007	-0.0270000007	0.27634596529269168	3.38899994	3.81900001	1.3126827156217541e-05
Ccdc101	-0.430000007	-0.00700000022	2.7691920226979504e-09	4.1329999	4.5630002	1.315405672951715e-13
Dact3	-0.430000007	-0.0189999994	7.1595826366460324e-07	2.52200007	2.95300007	3.4009037795202509e-11
Iqck	-0.430000007	-0.0719999969	1	0.709999979	1.13999999	0.0010010243428969037
Rbbp8	-0.430000007	-0.0540000014	0.5490424310593448	1.41999996	1.85000002	2.6080297884255407e-05
Slc35a4	-0.430000007	-0.023	1.9653794310291339e-08	2.83100009	3.26099992	9.3358323723595571e-13
C030039L03Rik	-0.430999994	-0.00400000019	7.3564079026727928e-07	2.65899992	3.08899999	3.4943985857271483e-11
Far1	-0.430999994	-0.00300000003	2.6370472771531156e-09	6.07200003	6.50299978	1.2526350356988008e-13
Gm15631	-0.430999994	-0.0250000004	0.00019574310095813591	3.04099989	3.47199988	9.2980762377985899e-09
Pabpc1	-0.430999994	-0.023	0.44047705321169611	4.16200018	4.59299994	2.0923287726187351e-05
Ptgis	-0.430999994	-0.101999998	1	0.26699999	0.698000014	0.015279902229556932
Slc26a10	-0.430999994	-0.057	1	0.856999993	1.28799999	0.00016007932611306039
Zfp11	-0.430999994	-0.0689999983	1	1.00199997	1.43299997	0.024566564170918861
Cisd2	-0.432000011	-0.0109999999	2.9311802225989672e-22	6.23500013	6.66699982	1.3923523763057987e-26
Atg16l1	-0.432999998	-0.0170000009	0.0012391396920218714	4.38100004	4.81400013	5.8860901198074835e-08
Galt	-0.432999998	-0.0250000004	1.5319175865536822e-20	5.4749999	5.90799999	7.2768268409352186e-25
B830017H08Rik	-0.433999985	-0.0790000036	1	1.11000001	1.54400003	0.00050372577671356131
Pcf11	-0.433999985	-0.00600000005	2.3495889063860485e-06	3.72799993	4.16200018	1.1160882131797684e-10
Zfp87	-0.433999985	-0.0399999991	0.92722993504605122	2.71799994	3.15199995	4.404474325698514e-05
Ccdc64	-0.435000002	-0.00400000019	5.1825492581508554e-05	2.91199994	3.34699988	2.4617847511641914e-09
Ccnt1	-0.435000002	-0.00200000009	3.8677210325990513e-08	3.74099994	4.17500019	1.8372226071627641e-12
Cd68	-0.435000002	-0.0769999996	1	0.528999984	0.964999974	0.00011212407540733363
Gm26679	-0.435000002	-0.104999997	1	0.196999997	0.632000029	0.10702479992494075
Gm5665	-0.435000002	-0.063000001	1	1.91799998	2.35299993	0.011883228474086703
LOC105246811	-0.435000002	-0.202999994	1.7489144299315324e-13	0.490999997	0.925999999	8.3075927699578778e-18
Pnmal1	-0.435000002	-0.0379999988	4.6804856021098087e-22	5.75400019	6.18900013	2.2232973599229567e-26
Polr3f	-0.435000002	-0.0350000001	0.0047374154971436318	2.35500002	2.78900003	2.2503398713393654e-07
Xxylt1	-0.435000002	-0.0469999984	0.8966063363136284	2.16000009	2.59500003	4.2590078677257665e-05
6430584L05Rik	-0.43599999	-0.100000001	1	0.225999996	0.662	0.0028354673790457266
Abtb1	-0.43599999	-0.0340000018	6.0062427183664116e-05	3.31599998	3.75200009	2.8530508827505281e-09
Cpeb2	-0.43599999	-0.00300000003	4.1362194115129789e-06	3.46799994	3.90400004	1.964763163363566e-10
Ddx50	-0.43599999	-0.00200000009	8.6956529288056459e-15	6.12900019	6.56400013	4.1305590579544201e-19
Gm15927	-0.43599999	-0.00899999961	3.8841170978624449e-09	3.52699995	3.96300006	1.8450109718138158e-13
Gp1bb	-0.43599999	-0.122000001	1	0.209000006	0.644999981	0.0072903894628692702
1700037C18Rik	-0.437000006	-0.0710000023	0.00024108482262220356	1.10899997	1.54700005	1.1451872630733591e-08
Hdac9	-0.437000006	-0.00100000005	0.16131246761829626	5.28100014	5.71799994	7.6625720890317434e-06
Zbtb1	-0.437000006	-0.0529999994	1	1.34200001	1.778	0.00017839079130520846
Zfp827	-0.437000006	-0.0320000015	3.0151627556280425e-11	4.12300014	4.56099987	1.4322452762816087e-15
Arf1	-0.437999994	-0.00100000005	1.2478162477362852e-47	8.56200027	9	5.9273049958972314e-52
Pcsk4	-0.437999994	-0.0939999968	1	0.654999971	1.09300005	0.00024283809548143945
Plod2	-0.437999994	-0.107000001	1	0.170000002	0.60799998	0.00030025215926529072
Taf1a	-0.437999994	-0.0670000017	1	1.96000004	2.39899993	0.014579803957731102
U2af1l4	-0.437999994	-0.00800000038	1.080497847558245e-20	5.64300013	6.08099985	5.1325187514642081e-25
Baz2b	-0.43900001	-0.0160000008	0.0010514931472930891	4.91699982	5.35599995	4.9947422919109303e-08
Capza2	-0.43900001	-0.00300000003	1.9654346395894706e-47	8.84700012	9.28600025	9.3360946208886123e-52
Hmgb1-ps5	-0.43900001	-0.241999999	4.3506885154495734e-05	0.247999996	0.686999977	2.0666390440098677e-09
Irf2bpl	-0.43900001	-0.0120000001	6.8375537870081249e-09	3.41799998	3.85700011	3.2479354868934661e-13
Ralgapb	-0.43900001	-0.00999999978	0.00027170583576090088	4.17199993	4.61100006	1.2906414391074524e-08
Scarb1	-0.43900001	-0.0560000017	1	2.13400006	2.57200003	0.00056376025632767313
Stmn1	-0.43900001	0	1.6447863345231775e-36	9.56799984	10.007	7.8129694780694359e-41
Tbc1d24	-0.43900001	-0.0209999997	0.00027660038469649558	2.90799999	3.34699988	1.3138912440456753e-08
Eif4a1	-0.439999998	-0.00300000003	1.9227460952641535e-41	7.14400005	7.58400011	9.1333179520432911e-46
Gm32658	-0.439999998	-0.107000001	1	0.023	0.462000012	1
Phf21a	-0.439999998	-0.0160000008	0.0040485910452910173	3.5710001	4.01200008	1.9231384406664532e-07
Usp31	-0.439999998	-0.0209999997	0.0054615189864087666	3.80299997	4.24300003	2.5942993475245898e-07
Wipf2	-0.439999998	-0.0140000004	0.00016282524329382485	3.65700006	4.09700012	7.7344310893893623e-09
D330050G23Rik	-0.441000015	-0.0890000015	1	0.572000027	1.01400006	0.0045101247328833416
Gm16351	-0.441000015	-0.128999993	1	0.0659999996	0.507000029	0.032842811717077806
Rab24	-0.441000015	-0.00300000003	1.9101966041853698e-29	6.71500015	7.15600014	9.0737060810629384e-34
Rab6a	-0.441000015	-0.00100000005	2.3506354539765046e-38	8.95400047	9.39500046	1.1165853381989857e-42
Tardbp	-0.441000015	-0.00200000009	5.6128915888408643e-08	5.48400021	5.92500019	2.6662034908041347e-12
Tpm1	-0.441000015	-0.00899999961	1.0032524219205089e-22	6.50500011	6.94700003	4.7655919718815733e-27
Ttc5	-0.441000015	-0.0120000001	2.4156392841331023e-16	4.49900007	4.94000006	1.1474630838557393e-20
Ube2ql1	-0.441000015	-0.0289999992	1.4769248598228732e-31	5.77099991	6.21199989	7.0156035522652156e-36
Dnajc30	-0.442000002	-0.0160000008	3.8581411961163937e-29	5.71600008	6.15799999	1.8326720483167365e-33
Jak1	-0.442000002	-0.00400000019	1.350761059627571e-10	6.1420002	6.58300018	6.4163075224566359e-15
Pacsin3	-0.442000002	-0.0579999983	1	1.88399994	2.32599998	0.00019469458503425588
Rab3il1	-0.442000002	-0.114	1	0.151999995	0.593999982	0.34781171126286381
Rhot2	-0.442000002	-0.0649999976	1	2.23600006	2.67799997	0.0017390018824348372
Rras	-0.442000002	-0.0869999975	0.23220711766903504	0.625	1.06700003	1.1030168994348994e-05
Setd1b	-0.442000002	-0.0689999983	5.4290904671151431e-05	1.69500005	2.13800001	2.578895338739855e-09
Chchd3	-0.442999989	-0.0149999997	1.8301400156941709e-19	5.88000011	6.32299995	8.693425877323632e-24
Cox10	-0.442999989	-0.0320000015	0.00035861169696523428	2.94799995	3.39100003	1.7034566642847914e-08
Fbxo31	-0.442999989	-0.00200000009	1.9778722200170994e-09	5.14599991	5.58900023	9.3951749003282318e-14
Kif6	-0.442999989	-0.112000003	1	0.0820000023	0.524999976	0.011190965850110837
Smco3	-0.442999989	-0.107000001	1	0.0649999976	0.508000016	1
Vps36	-0.442999989	-0.0130000003	1.2642711045804453e-06	3.90700006	4.3499999	6.005467910794439e-11
Zcchc7	-0.442999989	-0.0109999999	1.6108738816815533e-07	5.65199995	6.09499979	7.6518804944022109e-12
9430015G10Rik	-0.444000006	-0.0799999982	1	1.5	1.94500005	0.13240349437149621
Efcab12	-0.444000006	-0.108000003	1	0.367000014	0.810000002	0.19500339712045658
Gm11837	-0.444000006	-0.101999998	1	0.170000002	0.614000022	0.022211806907144273
Gm31145	-0.444000006	-0.0989999995	0.1155031698639271	0.167999998	0.611999989	5.4865651654915017e-06
Slain2	-0.444000006	-0.0590000004	1	1.68200004	2.12599993	7.0500832513167839e-05
Wac	-0.444000006	-0.00200000009	6.9680084314769973e-13	5.75500011	6.19899988	3.309903302050635e-17
1700023E05Rik	-0.444999993	-0.116999999	1	0.0520000011	0.495999992	1
Acot2	-0.444999993	-0.127000004	0.051076103216333851	0.375999987	0.82099998	2.4261876884065101e-06
Dgcr14	-0.444999993	-0.0149999997	4.7001973986521304e-05	2.93099999	3.37599993	2.2326607441820875e-09
Glis3	-0.444999993	-0.159999996	6.5576579036796967e-06	0.948000014	1.39300001	3.1149809536764663e-10
Katnb1	-0.444999993	-0.0199999996	0.00011323322514095147	3.40700006	3.852	5.3787395563818864e-09
Pfkfb2	-0.444999993	-0.0529999994	1	3.49799991	3.94400001	0.00031561761870184559
Tmem39a	-0.444999993	-0.063000001	0.35179166631364645	1.01300001	1.45799994	1.6710605468062247e-05
Tmem57	-0.444999993	-0.00800000038	3.8995090450049915e-08	4.96099997	5.40700006	1.8523223660483525e-12
Vrk2	-0.444999993	-0.0890000015	1	0.363999993	0.809000015	5.8557118730343213e-05
Cachd1	-0.44600001	-0.128000006	0.26339370534282947	0.213	0.657999992	1.2511576351074931e-05
Ccdc142	-0.44600001	-0.174999997	8.756719911147569e-08	1.33099997	1.77600002	4.159566744797439e-12
1700024P16Rik	-0.446999997	-0.125	0.3694016708231237	0.39199999	0.838999987	1.7547105777271694e-05
Kdm5c	-0.446999997	-0.00499999989	8.7311060978915485e-05	2.85599995	3.30200005	4.1473998184930403e-09
Nubp2	-0.446999997	-0.00200000009	6.3642704962729247e-12	3.8829999	4.329	3.0231191793050183e-16
Polr2a	-0.446999997	-0.0370000005	0.022850584848931061	2.78399992	3.23200011	1.0854353433845269e-06
Golt1b	-0.448000014	-0.0240000002	5.1250357595504561e-06	3.26900005	3.71700001	2.4344650197370587e-10
Kcnj12	-0.448000014	-0.074000001	1	1.25899994	1.70599997	0.00057309036966620916
Wipi1	-0.448000014	-0.116999999	1	0.643999994	1.09300005	0.00028306019517199208
Ccnl2	-0.449000001	-0.00400000019	2.0400962388588874e-11	5.53100014	5.97900009	9.690747857015426e-16
Gm33937	-0.449000001	-0.119000003	1	0.42899999	0.878000021	0.0017043282248314152
Pus7	-0.449000001	-0.0140000004	2.873431661723127e-05	2.23200011	2.68099999	1.3649209869480937e-09
Srsf7	-0.449000001	-0.00300000003	1.4580686450968252e-28	7.93599987	8.38500023	6.9260338452252758e-33
Adam33	-0.449999988	-0.0670000017	1	0.386000007	0.836000025	0.00095243100928979094
Brd9	-0.449999988	-0.00300000003	4.4032926983718177e-10	5.96999979	6.42000008	2.0916267805300294e-14
Ctxn3	-0.449999988	-0.064000003	1	0.0930000022	0.54400003	1
Gm5518	-0.449999988	-0.254999995	0.010165280493594147	0.257999986	0.708000004	4.8286530940500416e-07
Hipk4	-0.451000005	-0.0329999998	4.4017513300222153e-05	1.778	2.22900009	2.0908946085988103e-09
Homer2	-0.451000005	-0.0140000004	6.4635198764010574e-13	2.79500008	3.24499989	3.0702640492119786e-17
LOC102633880	-0.451000005	-0.115000002	1	1.22300005	1.67400002	0.5457481612466526
Pcmtd1	-0.451000005	0	1.3715756905787473e-15	5.95900011	6.40999985	6.5151799856486187e-20
Bre	-0.451999992	-0.00300000003	9.5628534112887974e-09	4.83699989	5.28900003	4.5424916451115322e-13
Clcn4-2	-0.451999992	-0.00999999978	3.6289477518041895e-20	6.80299997	7.25500011	1.7238018961638748e-24
Colgalt2	-0.451999992	-0.0939999968	1	0.179000005	0.630999982	0.0024731512305753091
Gins4	-0.451999992	-0.00200000009	8.2827452108198426e-15	3.9749999	4.42700005	3.9344220077996593e-19
Gm36198	-0.451999992	-0.112000003	1	0.131999999	0.583999991	0.0017400116030754388
Ppig	-0.451999992	-0.00600000005	2.6654944223461843e-23	6.67199993	7.12400007	1.266147835049489e-27
Wdr24	-0.451999992	-0.064000003	1	1.99399996	2.4460001	6.6224349061356786e-05
Asxl1	-0.453000009	-0.0140000004	4.5038648262552828e-05	3.48900008	3.94300008	2.1393999744704934e-09
Cish	-0.453000009	-0.101000004	1	0.574999988	1.028	0.49980902609542327
Gm33409	-0.453000009	-0.172000006	0.098396885517304883	0.140000001	0.592000008	4.673992281840437e-06
Kif2a	-0.453000009	-0.00999999978	1.0486568252745222e-09	4.6420002	5.09499979	4.981269358134725e-14
Mrps21	-0.453000009	-0.00200000009	1.0044116433315934e-30	6.12799978	6.58199978	4.7710984387782326e-35
Rqcd1	-0.453000009	-0.00600000005	2.0317328802754062e-05	4.20900011	4.66200018	9.651020711929537e-10
5330417C22Rik	-0.453999996	-0.0170000009	4.5054607749319528e-06	4.03100014	4.48400021	2.1401580728348626e-10
Ccdc177	-0.453999996	-0.0920000002	1	0.648000002	1.102	0.0084335812713434277
Gm29729	-0.453999996	-0.0329999998	3.0850449897490802e-09	3.94099998	4.39499998	1.4654403333408133e-13
Krt77	-0.453999996	-0.0949999988	1	0.173999995	0.628000021	0.018531670271595326
Mpzl3	-0.453999996	-0.109999999	1	0.365999997	0.82099998	0.0011567606803475831
Oplah	-0.453999996	-0.0869999975	1	1.02499998	1.47899997	0.0023538227651014217
Rps19bp1	-0.453999996	-0.0240000002	4.7083569033051716e-24	4.80600023	5.26000023	2.2365366251687116e-28
Rrp15	-0.453999996	-0.0309999995	1.9202347536964685e-05	2.49600005	2.95000005	9.1213887217198764e-10
Thnsl1	-0.453999996	-0.0199999996	5.1713149158156622e-05	3.31699991	3.77099991	2.4564482784607934e-09
Chfr	-0.455000013	-0.0320000015	0.6635973584861613	3.25999999	3.71499991	3.1521820182698144e-05
Cnga4	-0.455000013	-0.0920000002	1	0.446999997	0.90200001	0.00010521876484566119
Hsbp1l1	-0.455000013	-0.112999998	1	0.414999992	0.870000005	0.058369415770893524
Morc2a	-0.455000013	-0.0549999997	1	2.06900001	2.52399993	0.00026954597370060685
Riiad1	-0.455000013	-0.0560000017	3.8132553907693149e-06	1.14499998	1.60000002	1.8113506511349587e-10
Deaf1	-0.456	-0.0270000007	3.4578843184931266e-05	3.63000011	4.08599997	1.6425443276140635e-09
Dmd	-0.456	-0.00700000022	3.4445303946854354e-13	8.24400043	8.69999981	1.6362010235062869e-17
Nup160	-0.456	-0.0879999995	1	1.58399999	2.03999996	0.00059486004711401138
Ssx2ip	-0.456	0	5.8520987415901605e-08	4.55800009	5.01399994	2.7798302971642411e-12
Stra13	-0.456	-0.00499999989	2.3161932648026686e-11	3.1329999	3.58899999	1.1002248075254933e-15
Ksr1	-0.456999987	-0.0419999994	0.066483914208735576	1.528	1.98500001	3.1580806673349598e-06
Lincpint	-0.456999987	-0.00999999978	1.6933159334358601e-06	4.51599979	4.97399998	8.0434919885799933e-11
2810032G03Rik	-0.458000004	-0.0450000018	1.0763204811894015e-06	1.35000002	1.80799997	5.1126756659196351e-11
Ccser1	-0.458000004	-0.00300000003	1.9715921209545906e-06	6.71099997	7.16900015	9.3653435348403504e-11
Erdr1	-0.458000004	-0.158000007	3.2741959808756847e-10	0.977999985	1.43599999	1.5552897496084384e-14
Gm20071	-0.458000004	-0.0240000002	2.6205528679065939e-26	5.01999998	5.47800016	1.2447999562543196e-30
Nup214	-0.458000004	-0.0120000001	9.1784159002822194e-05	2.62299991	3.08100009	4.3598783489845241e-09
Sbf1	-0.458000004	-0.0309999995	7.0388376475729028e-12	3.67799997	4.13600016	3.3435481890428001e-16
Thap11	-0.458000004	-0.0219999999	1.4940463336674187e-22	4.14400005	4.60200024	7.0969329929100266e-27
Ankrd13b	-0.458999991	-0.0450000018	0.29223202075950139	2.12400007	2.58299994	1.3881437429199191e-05
Birc6	-0.458999991	-0.00800000038	6.3054947009754614e-07	4.98600006	5.44500017	2.9951998389585131e-11
Hsd3b7	-0.458999991	-0.0949999988	1	0.134000003	0.592999995	0.0057237583948362581
Mpc1	-0.458999991	-0.00200000009	1.5422576908389945e-35	6.69999981	7.15999985	7.3259438097995178e-40
Ube3c	-0.458999991	-0.00200000009	9.7892461190011023e-07	4.97399998	5.43300009	4.6500314074677473e-11
Xrn2	-0.458999991	-0.00700000022	7.4724243211321323e-06	5.08900023	5.54799986	3.5495080377788962e-10
Zcchc3	-0.458999991	-0.0820000023	1	1.26199996	1.72099996	8.0624210575648911e-05
Zfhx2	-0.458999991	-0.0979999974	1	2.7249999	3.18499994	0.0019615161809340056
Zfp369	-0.458999991	-0.0710000023	1	1.18599999	1.64400005	0.00014219769404528033
Btg2	-0.460000008	-0.050999999	0.017771398611321584	1.29700005	1.75699997	8.4416675904054653e-07
Cipc	-0.460000008	-0.0130000003	2.5204196132413942e-08	3.773	4.2329998	1.1972352333466627e-12
Commd3	-0.460000008	-0.00600000005	9.5432186281356012e-31	7.01300001	7.47200012	4.5331648433097101e-35
Eed	-0.460000008	-0.00999999978	3.0642896743501084e-06	3.07200003	3.53200006	1.4555812627541842e-10
Gm19343	-0.460000008	-0.130999997	1	0.300000012	0.760999978	0.00076742157852129631
Gm7908	-0.460000008	-0.165999994	0.0016157808712286808	0.229000002	0.68900001	7.6751893940180545e-08
Pcgf2	-0.460000008	-0.140000001	1	1.33299994	1.79299998	0.0055646070091239707
Vmp1	-0.460000008	-0.00300000003	7.7539179328599116e-36	7.52099991	7.98099995	3.6832215147539007e-40
Wdr19	-0.460000008	-0.0829999968	1	1.57799995	2.03800011	0.00044870398395958585
Ehmt1	-0.460999995	-0.0130000003	0.0076992903155767393	3.87700009	4.33799982	3.6572726180774936e-07
Gm5785	-0.460999995	-0.119000003	1	0.361999989	0.823000014	0.001186049879884323
Zc3h11a	-0.460999995	-0.00999999978	8.8927702678760311e-17	5.47300005	5.93499994	4.2241926030192053e-21
Amer2	-0.462000012	-0.00999999978	4.3239105782471348e-05	3.704	4.16599989	2.0539191422416563e-09
Gm6961	-0.462000012	-0.0920000002	1	0.137999997	0.598999977	0.00040059764780216118
Gm7238	-0.462000012	-0.289999992	1.9003479713547294e-07	0.501999974	0.963999987	9.0269236716451143e-12
Pls1	-0.462000012	-0.075000003	1	1.25	1.71200001	0.0019363811667953697
1600002H07Rik	-0.463	-0.0979999974	1	0.879000008	1.34200001	0.0026099941927551088
Prcc	-0.463	-0.0839999989	1	2.125	2.58800006	0.00022854674489169297
Shprh	-0.463	-0.00899999961	2.798228718124959e-05	4.42500019	4.88800001	1.3291985170648674e-09
Ube2f	-0.463	-0.00700000022	2.3730560041601669e-23	5.59399986	6.05800009	1.1272354190386505e-27
AI314180	-0.463999987	-0.0179999992	0.0029389699918697383	5.11999989	5.58500004	1.3960526277169573e-07
Cnot1	-0.463999987	-0.00999999978	2.0270143823266851e-05	3.89299989	4.35699987	9.6286071742669821e-10
Ctnna3	-0.463999987	-0.0869999975	0.30803829231241459	2.171	2.63499999	1.463225785257527e-05
Fam126a	-0.463999987	-0.0909999982	0.40481393563556184	0.388999999	0.853999972	1.9229238819853784e-05
Fcor	-0.463999987	-0.00700000022	4.1991630805530826e-14	2.03999996	2.50399995	1.9946623031318082e-18
Gm32853	-0.463999987	-0.00600000005	5.128474264136327e-22	2.53299999	2.99699998	2.4360983584155078e-26
Scn7a	-0.463999987	-0.0829999968	1	0.0359999985	0.5	7.1907950681495455e-05
Smg5	-0.463999987	-0.0209999997	0.00088299799312823888	2.648	3.11199999	4.1943662983480849e-08
Trpv6	-0.463999987	-0.105999999	1	0.47299999	0.936999977	0.065482272375368897
Arhgef17	-0.465000004	-0.00200000009	0.00041185365690169927	3.3829999	3.84800005	1.9563635611899071e-08
Cetn2	-0.465000004	-0.0140000004	1.1552208551801468e-27	6.19199991	6.65700006	5.4874636860162782e-32
Gpc5	-0.465000004	-0.0680000037	1	1.08700001	1.55299997	0.00028902319578931002
Peak1	-0.465000004	-0.0130000003	0.018811812204813084	3.87199998	4.33699989	8.9358788736524241e-07
Yod1	-0.465000004	-0.075000003	1	1.26800001	1.73300004	0.0011935098979821361
Ythdc2	-0.465000004	-0.00800000038	3.9028785585086491e-05	3.67600012	4.14099979	1.8539229329795976e-09
Fam76b	-0.465999991	-0.0209999997	0.00061980903577205353	2.19099998	2.65799999	2.944181245354615e-08
Gm14325	-0.465999991	-0.00499999989	7.8612555998214833e-10	4.42999983	4.89599991	3.7342084361682898e-14
Hip1r	-0.465999991	-0.0689999983	1	1.85300004	2.31900001	7.0312818503855202e-05
LOC105246504	-0.465999991	-0.105999999	1	0.194999993	0.661000013	0.00026186874409531364
Pcx	-0.465999991	-0.0780000016	1	1.66499996	2.13100004	0.0022735952440119103
Phrf1	-0.465999991	-0.0160000008	8.7265606079686817e-05	2.13199997	2.59800005	4.1452406460045041e-09
Rfwd3	-0.465999991	-0.0900000036	1	1.27999997	1.74600005	0.0016981832159662352
Saal1	-0.465999991	-0.074000001	1	1.98300004	2.44799995	0.00011081874710207399
Zmym2	-0.465999991	-0.00100000005	1.8551469494616194e-06	4.84299994	5.30900002	8.8122123763139817e-11
Aard	-0.467000008	-0.109999999	1	0.254000008	0.721000016	0.0083173244058876057
Gm29214	-0.467000008	-0.115999997	1	0.458999991	0.925000012	0.041169672448891935
Gm34001	-0.467000008	-0.120999999	1	0.596000016	1.06200004	0.087428781503209665
Hmgxb3	-0.467000008	-0.0460000001	0.19392323604802236	2.08599997	2.55299997	9.2116300611828978e-06
Ift74	-0.467000008	-0.0160000008	1.0104796060868593e-15	4.52699995	4.99300003	4.7999221265763793e-20
Pcca	-0.467000008	-0.0329999998	0.013755472368762662	3.8499999	4.31699991	6.5340453965241603e-07
Ubald1	-0.467000008	-0.00600000005	2.4069399824751708e-25	5.954	6.421	1.1433307915994542e-29
Cbll1	-0.467999995	-0.00300000003	4.0910779589168131e-07	3.8599999	4.329	1.943320330095389e-11
Dusp2	-0.467999995	-0.101999998	1	0.0460000001	0.513999999	1
Fam26e	-0.467999995	-0.0700000003	1	1.85699999	2.32500005	0.00045108233208226425
Gm16582	-0.467999995	-0.202000007	4.0082432189292255e-05	0.423000008	0.890999973	1.9039726481708274e-09
Herc1	-0.467999995	-0.00700000022	1.3400274567738367e-11	6.24700022	6.71500015	6.3653213793171036e-16
Tmem170b	-0.467999995	-0.0179999992	3.0549010467182795e-13	4.60300016	5.0710001	1.4511215308371078e-17
Arih1	-0.469000012	-0.00999999978	4.70454309668434e-06	4.62599993	5.09499979	2.234725012675442e-10
Gm20319	-0.469000012	-0.107000001	1	0.0299999993	0.5	1
LOC105244561	-0.469000012	-0.162	1	0.123999998	0.592999995	0.28195690740463097
Mir129-1	-0.469000012	-0.171000004	1	0.0540000014	0.523000002	1
Rgs12	-0.469000012	-0.0649999976	4.27082019351399e-05	0.513999999	0.98299998	2.0287004529327333e-09
Slmap	-0.469000012	-0.00100000005	1.7406080091901464e-09	4.86800003	5.33699989	8.2681360877358277e-14
Camkmt	-0.469999999	0	1.6519214178675303e-08	4.11800003	4.58900023	7.8468621407349917e-13
Cdc42se1	-0.469999999	-0.00800000038	1.6955792831137787e-09	3.2809999	3.75099993	8.0542432220871115e-14
Cfap52	-0.469999999	-0.114	1	0.141000003	0.610000014	0.0004029391629453181
Sh3bgrl3	-0.469999999	-0.00300000003	1.0509609906304399e-28	7.80499983	8.27499962	4.9922144719287473e-33
Zfp959	-0.469999999	-0.0579999983	1	1.63499999	2.10500002	0.00039288724952757224
Gm2762	-0.470999986	-0.107000001	1	0.108999997	0.579999983	0.00088870060202456179
Polb	-0.470999986	-0.00499999989	7.7280128931564084e-21	6.65999985	7.13100004	3.6709162517368462e-25
Sh2d4b	-0.470999986	-0.118000001	1	0.128000006	0.598999977	0.0065006662711544474
Zfp39	-0.470999986	-0.0700000003	1	1.21800005	1.68900001	0.0014126521280257611
A730017L22Rik	-0.472000003	-0.0179999992	0.00037144899597385599	3.2809999	3.75300002	1.7644356639457343e-08
Galc	-0.472000003	-0.061999999	1	1.755	2.227	0.00038386333539026343
Gm31914	-0.472000003	-0.115999997	1	0.418000013	0.889999986	0.32404909165536333
Msl2	-0.472000003	-0.0560000017	0.67431468741678302	1.66400003	2.13599992	3.203090857955458e-05
Zmat2	-0.472000003	-0.00200000009	5.9593936740279079e-46	7.79300022	8.26500034	2.8307969190708284e-50
Cacng2	-0.47299999	-0.0270000007	2.1277940013285391e-13	4.1170001	4.59000015	1.0107324726052341e-17
Ecd	-0.47299999	-0.00700000022	1.6200312586263831e-13	4.69199991	5.16499996	7.6953793398555153e-18
Fam120a	-0.47299999	-0.00200000009	1.1513230134233708e-07	4.20800018	4.68200016	5.4689483822124781e-12
Micu3	-0.47299999	-0.00100000005	1.6656012166721428e-11	5.4920001	5.96500015	7.9118431344867129e-16
Set	-0.47299999	-0.00200000009	6.1853917137731981e-31	5.8119998	6.28399992	2.9381492085185247e-35
C2cd4c	-0.474000007	-0.123000003	1	0.143999994	0.617999971	0.051211745102518649
Cby1	-0.474000007	-0.00800000038	6.702409572170445e-21	5.03700018	5.51100016	3.1837400589827308e-25
Hist3h2ba	-0.474000007	-0.0160000008	1.8576890871790916e-13	3.41899991	3.89299989	8.824287892737467e-18
Sesn1	-0.474000007	-0.0149999997	2.5987520613581082e-06	4.83500004	5.30900002	1.2344442624729756e-10
Usp43	-0.474000007	-0.125	1	0.0670000017	0.541000009	1
Utp20	-0.474000007	-0.103	1	1.71800005	2.19199991	0.011329019932792941
Ccdc43	-0.474999994	-0.00300000003	1.0874140456120348e-10	3.92600012	4.40199995	5.1653716778074994e-15
Sec63	-0.474999994	0	1.7346693372607791e-13	4.64499998	5.11999989	8.239926549785194e-18
Vps37c	-0.474999994	-0.0560000017	0.0063995319967974978	2.1400001	2.61500001	3.0398688945456479e-07
Zcchc6	-0.474999994	-0.0179999992	0.0033277573171219474	3.17000008	3.64599991	1.5807321475973529e-07
Ccdc88a	-0.476000011	-0.00600000005	1.1429580274508909e-17	6.34399986	6.82000017	5.4292135067969353e-22
Derl1	-0.476000011	-0.00899999961	6.3623700575777619e-10	4.65299988	5.12900019	3.0222164438427521e-14
Eif4a-ps4	-0.476000011	-0.0140000004	4.2364125330914087e-29	2.4690001	2.94499993	2.0123563239081363e-33
Rtfdc1	-0.476000011	-0.0260000005	4.0237181326250113e-29	5.72599983	6.20200014	1.9113234527004615e-33
4833439L19Rik	-0.476999998	-0.0130000003	1.8244722248415994e-26	6.56099987	7.03800011	8.6665030630894893e-31
9430041J12Rik	-0.476999998	-0.115000002	1	0.430999994	0.907000005	0.013928438126102578
Cpsf2	-0.476999998	-0.0189999994	2.2679086077370668e-08	3.88899994	4.36499977	1.0772889073423271e-12
Fbxo45	-0.476999998	-0.00999999978	2.0784869066263684e-12	4.58400011	5.0619998	9.8731089997452428e-17
Gm33378	-0.476999998	-0.0829999968	1	0.582000017	1.05900002	0.0012256000763606282
Gramd4	-0.476999998	-0.0790000036	0.051181246287901362	2.20600009	2.68199992	2.4311821341393389e-06
H2-M6-ps	-0.476999998	-0.123999998	1	0.128000006	0.603999972	0.4249294089211621
Igflr1	-0.476999998	-0.0810000002	1	0.776000023	1.25300002	0.0007102101655470565
Rhot1	-0.476999998	-0.00400000019	4.9862525111428764e-11	5.39400005	5.87099981	2.3685409990228371e-15
Ssna1	-0.476999998	-0.00700000022	1.8500395039982327e-30	6.07700014	6.55499983	8.7879512825300812e-35
Sub1	-0.476999998	0	7.0537638294169357e-53	9.04199982	9.51900005	3.3506383381231884e-57
Zfr	-0.476999998	-0.00200000009	1.2554827288763378e-31	7.69399977	8.17099953	5.9637218738188196e-36
Gm30648	-0.477999985	-0.0979999974	1	0.180999994	0.658999979	0.0011189914307418675
Rad23b	-0.477999985	-0.00600000005	2.7390327824200423e-22	5.04099989	5.51900005	1.3010796040376412e-26
Sgtb	-0.477999985	-0.00200000009	1.6794295833940739e-13	5.72900009	6.20599985	7.9775298470172617e-18
Spin2c	-0.477999985	-0.0329999998	1.2538354668480135e-06	2.46199989	2.94000006	5.9558971444423974e-11
Usp15	-0.477999985	-0.00400000019	4.2611559526979064e-17	6.10099983	6.579	2.0241098008255304e-21
Fbxl7	-0.479000002	-0.0839999989	0.42972455402215559	0.228	0.70599997	2.0412528691913149e-05
Gm31443	-0.479000002	-0.105999999	1	0.449000001	0.927999973	0.042057678383714742
LOC102634429	-0.479000002	-0.196999997	1	0.0359999985	0.514999986	1
Lrrtm2	-0.479000002	-0.00300000003	1.0466427786272983e-12	4.22700024	4.70599985	4.9717023495501531e-17
Nsun7	-0.479000002	-0.0979999974	1	1.00999999	1.48899996	0.001317979973962771
Zfp322a	-0.479000002	-0.0109999999	3.8081335673527553e-06	4.204	4.68200016	1.8089177120239194e-10
Zfp61	-0.479000002	-0.0520000011	0.0054612118680456515	2.24300003	2.72300005	2.5941534619255423e-07
Dmxl1	-0.479999989	-0.00499999989	3.4473076029669099e-05	4.71600008	5.19500017	1.6375202370163928e-09
Dph3	-0.479999989	-0.0120000001	3.2661415564491552e-15	4.92000008	5.40100002	1.5514637832268455e-19
Lmo2	-0.479999989	-0.112999998	1	0.104999997	0.584999979	0.0083539821666902166
Ppp1ca	-0.479999989	-0.00700000022	6.9588539369259776e-61	7.94099998	8.42099953	3.3055547866834399e-65
Prrc2b	-0.479999989	-0.00800000038	7.3974887801963576e-10	4.04400015	4.52400017	3.5139125879709089e-14
Rsph1	-0.479999989	-0.107000001	1	0.573000014	1.05299997	0.00013186147008126562
Stmn4	-0.479999989	-0.00200000009	5.815735949908063e-33	7.78599977	8.26599979	2.7625574529299178e-37
Tpgs1	-0.479999989	-0.00800000038	2.8799936021822688e-27	5.7579999	6.23799992	1.368038002176643e-31
9330182L06Rik	-0.481000006	-0.0219999999	2.5711134682158398e-15	4.84700012	5.32800007	1.22131553686863e-19
Fbxw2	-0.481000006	-0.00300000003	9.8399749089525451e-24	6.38199997	6.86299992	4.674128305601627e-28
Immp2l	-0.481000006	-0.00400000019	5.7104023184159878e-06	3.73399997	4.21600008	2.712522476921902e-10
Ring1	-0.481000006	-0.0379999988	6.5372781456784589e-07	2.21700001	2.69799995	3.1053002782056139e-11
Smim8	-0.481000006	-0.0299999993	5.2304614031329358e-20	4.48099995	4.96199989	2.4845437027992284e-24
Atp10a	-0.481999993	-0.137999997	1	0.174999997	0.657000005	0.01768570512085111
Fam208b	-0.481999993	-0.0410000011	1	2.76699996	3.24799991	4.8387032557554142e-05
Gtf2h1	-0.481999993	-0.00499999989	1.9004456068175339e-10	4.25600004	4.73799992	9.027387454006906e-15
Jakmip2	-0.481999993	-0.00300000003	3.104775278026633e-13	5.95300007	6.43400002	1.4748125014376939e-17
Polr2l	-0.481999993	-0.00300000003	7.2504239067827803e-25	4.53299999	5.01499987	3.4440546773621415e-29
Zfp599	-0.481999993	0	1.6156137819868236e-19	4.5079999	4.98899984	7.6743956963083016e-24
Aatk	-0.48300001	-0.0109999999	0.00013901336787709614	3.29699993	3.77999997	6.6033330741542909e-09
Cdc34	-0.48300001	-0.0280000009	5.5114015237073882e-23	4.33900023	4.8210001	2.617994263588917e-27
Jkamp	-0.48300001	-0.00200000009	1.4539071325840135e-28	6.40100002	6.88399982	6.9062660677560968e-33
Pdap1	-0.48300001	-0.00200000009	2.3603264488639444e-41	5.75500011	6.23799992	1.1211886988713398e-45
Sp4	-0.48300001	-0.0460000001	1	2.81399989	3.296	0.0020953695223128233
Supt7l	-0.48300001	-0.0710000023	0.34261352235472703	2.32800007	2.80999994	1.6274630550766058e-05
Samd9l	-0.483999997	-0.104000002	1	0.0209999997	0.505999982	1
Wfdc3	-0.485000014	-0.120999999	1	0.150999993	0.635999978	0.17352826769719942
Zfp57	-0.485000014	-0.149000004	1	0.419	0.904999971	0.0020500364594383349
Cav2	-0.486000001	-0.0489999987	4.9054252883043883e-23	4.38700008	4.87300014	2.3301469163520749e-27
Edc4	-0.486000001	-0.0430000015	0.015983910950632004	2.63800001	3.12400007	7.5925854791145759e-07
Gm32545	-0.486000001	-0.119000003	1	0.0590000004	0.545000017	1
Maats1	-0.486000001	-0.119000003	1	0.108000003	0.593999982	0.00025434589544544452
Nat8l	-0.486000001	-0.0199999996	1.501502241870801e-15	4.34200001	4.82800007	7.1323496193748859e-20
Ppp1r37	-0.486000001	-0.0560000017	0.00045913175860439381	1.96500003	2.45099998	2.1809412816093189e-08
Srrm1	-0.486000001	-0.00499999989	1.839637829768033e-18	6.46000004	6.9460001	8.7385418476535875e-23
Utp14a	-0.486000001	-0.0670000017	1	2.46000004	2.9460001	0.00046798569961165152
Zfp653	-0.486000001	-0.0839999989	1	1.68200004	2.16799998	0.0060466211520176626
2010320O07Rik	-0.486999989	-0.127000004	1	0.150999993	0.638999999	0.032894698550761957
Agfg1	-0.486999989	-0.0109999999	6.4877641726707638e-12	5.10599995	5.59299994	3.0817804354316759e-16
Cdk7	-0.486999989	-0.00499999989	4.72867283201579e-13	4.51300001	5	2.246186980816925e-17
Cspp1	-0.486999989	-0.00499999989	1.5161255965660316e-08	5.23699999	5.72399998	7.2018126380677925e-13
Dnajb6	-0.486999989	-0.00100000005	1.0683138903121861e-59	6.59499979	7.08199978	5.0746432182794327e-64
Stard7	-0.486999989	-0.0399999991	2.1254336135671215e-22	5.42600012	5.91300011	1.0096112547820262e-26
Efemp1	-0.488000005	-0.100000001	1	0.0469999984	0.535000026	0.00014009871575053969
Pde4d	-0.488000005	-0.0170000009	1.0545400307955038e-21	7.16499996	7.65199995	5.0092154227413252e-26
Eef2k	-0.488999993	-0.0680000037	1	1.875	2.36400008	0.0037711034124859417
Ift140	-0.488999993	-0.0960000008	1	1.10800004	1.597	0.0042539027966834219
Nf2	-0.488999993	-0.063000001	1	2.23300004	2.72199988	0.00097255763390001644
Nol4l	-0.488999993	-0.0320000015	0.0066715902219863362	2.58299994	3.07200003	3.1691004284563634e-07
Oprd1	-0.488999993	-0.118000001	0.62109570106550605	0.0909999982	0.578999996	2.9502930888538196e-05
Ptprz1	-0.488999993	-0.0890000015	1	0.321999997	0.810000002	8.7542122879198146e-05
Tmprss7	-0.488999993	-0.101999998	1	0.317999989	0.806999981	0.04706895073450016
Zcchc8	-0.488999993	-0.0439999998	0.0027185957354207519	2.55800009	3.046	1.2913717154763214e-07
Arid3b	-0.49000001	-0.100000001	0.64661383157581331	0.716000021	1.20500004	3.07150784522047e-05
Med28	-0.49000001	-0.00300000003	1.1294531895956066e-41	7.04899979	7.53900003	5.3650636024872061e-46
Mrps9	-0.49000001	-0.00600000005	1.7830146396425294e-16	4.59100008	5.08099985	8.4695736255107802e-21
N4bp2l2	-0.49000001	-0.0179999992	4.5626584862999284e-14	5.171	5.65999985	2.1673278008264907e-18
Rnf2	-0.49000001	-0.0260000005	0.0004970842015062189	3.53800011	4.02799988	2.3612207937783531e-08
Tecpr1	-0.49000001	-0.0250000004	3.0668123149869228e-14	4.26399994	4.75400019	1.4567795530053785e-18
Tomm34	-0.49000001	-0.0199999996	4.4228390095093117e-33	6.079	6.56899977	2.1009115568636291e-37
Cib1	-0.490999997	-0.0989999995	0.4911514270886756	0.904999971	1.39699996	2.3330392698493046e-05
Dennd5b	-0.490999997	0	2.7661618659702059e-10	5.12599993	5.6170001	1.3139663053250074e-14
Nhlrc2	-0.490999997	-0.0350000001	0.0013202769063495891	2.58699989	3.07800007	6.2715034502640568e-08
Pygo2	-0.490999997	-0.0359999985	0.00052281814797451771	2.13400006	2.625	2.4834607067001601e-08
Rab29	-0.490999997	-0.109999999	1	0.153999999	0.644999981	0.0021610875817203315
Rbm33	-0.490999997	-0.00200000009	7.497463636948915e-08	3.65799999	4.14900017	3.5614020696128228e-12
Ak8	-0.492000014	-0.0930000022	1	0.549000025	1.04100001	0.0040921550247797539
Bbip1	-0.492000014	-0.00499999989	3.0474988893627036e-28	6.50500011	6.99800014	1.4476054006093025e-32
Gm20590	-0.492000014	-0.0949999988	1	0.907000005	1.398	0.0011795930980919914
Gnaz	-0.492000014	-0.0109999999	9.3490040006126442e-18	5.00099993	5.49300003	4.440910127594834e-22
Nsd1	-0.493000001	-0.00899999961	5.0324234480519877e-10	5.37300014	5.86600018	2.3904728520102544e-14
Acss1	-0.493999988	-0.119000003	1	0.050999999	0.545000017	1
Azin1	-0.493999988	-0.023	6.3259810257771835e-15	5.51200008	6.00600004	3.0049311351782176e-19
Bahd1	-0.493999988	-0.0860000029	0.20126693137267848	0.981999993	1.47599995	9.5604660541838537e-06
Csnk2a1	-0.493999988	-0.0160000008	3.3022333860589832e-05	3.03900003	3.53299999	1.5686079166155155e-09
Gm6788	-0.493999988	-0.0430000015	2.9484229809704429e-25	1.76600003	2.25999999	1.4005429322489277e-29
Pmm2	-0.495000005	-0.0240000002	8.3773676217964985e-07	2.89700007	3.39199996	3.9793690014233797e-11
Ptrhd1	-0.495000005	-0.00800000038	1.4450372069801334e-12	2.89899993	3.39400005	6.8641326571353472e-17
Slc35a1	-0.495000005	-0.00200000009	3.9761707166073378e-14	4.76000023	5.25400019	1.888737752521061e-18
Sox30	-0.495000005	-0.180999994	0.0080043457296645922	0.214000002	0.708999991	3.8021782869392894e-07
Srsf11	-0.495000005	-0.00100000005	3.9004763914833363e-29	7.44700003	7.94199991	1.852781869410667e-33
Ahcyl1	-0.495999992	-0.0149999997	7.4942597479686324e-24	6.55000019	7.046	3.5598801766904012e-28
Ccnh	-0.495999992	-0.00600000005	3.1413646279792734e-30	6.94999981	7.4460001	1.4921929640790773e-34
Dcp1a	-0.495999992	-0.0920000002	1	1.176	1.67200005	0.00010930658891504209
Gpam	-0.495999992	-0.136999995	1	0.625	1.12100005	0.098683722803378782
Ing1	-0.495999992	-0.0109999999	1.6020222914290473e-15	3.86899996	4.36499977	7.6098341793133543e-20
Serf2	-0.495999992	-0.00300000003	6.1160956966946075e-31	5.36899996	5.86499977	2.9052326129083258e-35
Stab2	-0.495999992	-0.156000003	1	0.0719999969	0.568000019	0.00061868670738164091
Aars2	-0.497000009	-0.0670000017	1	1.55700004	2.0539999	0.00037416984706039111
Bet1	-0.497000009	-0.00100000005	1.8239289438503693e-14	3.95300007	4.45100021	8.6639224009612838e-19
Ccng2	-0.497000009	-0.0189999994	6.9813045065620877e-07	3.19499993	3.69199991	3.3162191271908074e-11
Gm11223	-0.497000009	-0.00200000009	8.0929023864380812e-40	6.19299984	6.69000006	3.8442439608769149e-44
Gm31313	-0.497000009	-0.137999997	1	0.127000004	0.624000013	0.01143266915621795
Tusc1	-0.497000009	-0.0949999988	0.0008553518291943156	1.23699999	1.73399997	4.0630430799653979e-08
Ythdc1	-0.497000009	-0.00499999989	1.8304244041867766e-10	5.67199993	6.16900015	8.6947767631900843e-15
Dcakd	-0.497999996	-0.0140000004	1.6872290754205945e-13	4.73899984	5.23600006	8.0145785456041916e-18
Gm9899	-0.497999996	-0.101000004	0.0035693620866097892	0.476000011	0.973999977	1.6954978560753321e-07
Bclaf1	-0.499000013	-0.00200000009	1.0959065919298536e-20	6.6960001	7.19500017	5.2057124830412956e-25
Gm13629	-0.499000013	-0.0579999983	2.6922900103542224e-08	0.537	1.03600001	1.2788761212018917e-12
Rgcc	-0.499000013	-0.108999997	1	0.256000012	0.754999995	0.0094343444057124488
Tbc1d5	-0.499000013	-0.0299999993	0.053022169949459678	4.11800003	4.6170001	2.5186286314582784e-06
Arhgap20os	-0.5	-0.120999999	1	0.400999993	0.901000023	0.093909511059843895
Elavl4	-0.5	-0.0419999994	3.148486162161978e-57	7.04199982	7.54199982	1.4955757943007685e-61
Gm30799	-0.5	-0.129999995	1	0.0900000036	0.589999974	1
Reck	-0.5	-0.109999999	1	0.637000024	1.13800001	0.043350271329799718
Sltm	-0.5	-0.00300000003	1.0351263422525629e-13	6.11000013	6.61000013	4.9169976356287427e-18
Col23a1	-0.500999987	-0.109999999	0.041869134865313316	0.331999987	0.833000004	1.9888435714095249e-06
Gm30759	-0.500999987	-0.120999999	1	0.186000004	0.688000023	0.013694626910771239
Itpa	-0.500999987	-0.0109999999	9.4390987712535674e-31	5.82800007	6.329	4.4837064275382705e-35
Ap1ar	-0.501999974	-0.00499999989	1.5123717700399496e-16	5.46799994	5.96999979	7.1839814271325748e-21
Atp6v0a2	-0.501999974	-0.0250000004	0.0011673889490594462	2.53800011	3.03999996	5.5452638659483479e-08
Bank1	-0.501999974	-0.125	1	0.0189999994	0.521000028	1
Gm35564	-0.501999974	-0.0879999995	1	1.17799997	1.67999995	0.0001103768046972365
Hspa1l	-0.501999974	-0.118000001	1	0.483999997	0.986000001	0.032057911768123809
Prkrir	-0.503000021	-0.00999999978	1.0240375378404323e-05	3.31599998	3.81900001	4.8643242344690873e-10
Pstpip1	-0.503000021	-0.112999998	1	0.150000006	0.652999997	0.029926497789539479
Strip1	-0.503000021	-0.0160000008	2.570240461272663e-07	4.1500001	4.65299988	1.2209008461298988e-11
Thbs3	-0.503000021	-0.103	0.031532941524523586	0.574999988	1.07799995	1.4978596582046163e-06
Zfp939	-0.503000021	-0.0949999988	1	1.31599998	1.81900001	0.053526563334725767
A930015D03Rik	-0.504000008	-0.0879999995	0.051368738755611515	2.227	2.73099995	2.4400882935403532e-06
Ktn1	-0.504000008	-0.00200000009	7.9816236972567179e-15	6.04799986	6.55200005	3.7913849977468733e-19
LOC100862203	-0.504000008	-0.0659999996	5.9000092864416715e-05	1.16600001	1.66999996	2.8025884887144555e-09
LOC105244282	-0.504000008	-0.0939999968	1	0.985000014	1.48899996	0.00077295593894187117
Plekha4	-0.504000008	-0.104999997	1	0.628000021	1.13300002	0.0031469303847227069
Topbp1	-0.504000008	-0.075000003	1	1.50899994	2.01300001	0.00011072777926453389
Asna1	-0.504999995	-0.00999999978	1.6879062487932489e-28	5.12200022	5.62699986	8.0177952156244011e-33
Cep295	-0.504999995	-0.0299999993	0.094574404726700159	3.01099992	3.5150001	4.4924189970881699e-06
Eefsec	-0.504999995	-0.0260000005	0.0019685193036502397	3.76600003	4.27099991	9.350747214755082e-08
Gm336	-0.504999995	-0.263999999	1	0.0299999993	0.536000013	1
Nog	-0.504999995	-0.164000005	1	0.250999987	0.755999982	0.58439589542517856
Rnf146	-0.504999995	-0.00300000003	9.5267802247787543e-17	5.40399981	5.90899992	4.5253563674609321e-21
Rsrp1	-0.504999995	-0.00100000005	2.8767253803455881e-33	8.68000031	9.18500042	1.3664855502306613e-37
Sacs	-0.504999995	-0.0430000015	1	3.38800001	3.89299989	0.00011161918852104782
Slc20a1	-0.504999995	-0.0289999992	2.7160858884760441e-19	5.19099998	5.6960001	1.2901795024111933e-23
Adamts2	-0.505999982	-0.126000002	1	0.0890000015	0.595000029	0.00010583980318032746
Dcun1d3	-0.505999982	-0.0799999982	0.0067334993054436812	1.53400004	2.03999996	3.1985081253295083e-07
Sorbs2os	-0.505999982	-0.151999995	1	0.0250000004	0.531000018	1
Cenpq	-0.507000029	-0.0780000016	0.068712934540835061	0.939999998	1.44599998	3.2639623095589524e-06
Dclre1a	-0.507000029	-0.0780000016	0.03201151065518313	0.926999986	1.43499994	1.5205923738924153e-06
Gm2011	-0.507000029	-0.0329999998	0.00077105952602499	3.26099992	3.76799989	3.6626426278975393e-08
Jsrp1	-0.507000029	-0.0700000003	1.1778717834001449e-06	0.833000004	1.34000003	5.5950588229153763e-11
Snrnp70	-0.507000029	-0.0109999999	7.704096710071598e-23	5.35500002	5.86199999	3.659555723955728e-27
St6gal2	-0.507000029	-0.057	1.0815814111440086e-24	4.35699987	4.86499977	5.1376658329090284e-29
Trhr2	-0.507000029	-0.133000001	1	0.0590000004	0.564999998	0.026513182448915377
Apbb1	-0.508000016	-0.00899999961	9.5209914158508032e-27	7.78499985	8.29199982	4.5226066007271532e-31
Atp5g2	-0.508000016	-0.00499999989	5.7640970449880158e-30	4.21500015	4.72399998	2.7380282372164239e-34
Cdk5rap3	-0.508000016	-0.0270000007	1.8761719591486869e-07	2.98900008	3.49699998	8.9120841684813177e-12
Dusp4	-0.508000016	-0.101999998	1	0.479999989	0.989000022	8.1747681602665722e-05
E130309D14Rik	-0.508000016	-0.0860000029	1	1.70000005	2.20900011	0.0093452694289020734
Gm15506	-0.508000016	-0.101999998	1	0.781000018	1.28999996	0.00062545323695312139
Golph3	-0.508000016	-0.0170000009	1.2645955524946585e-19	5.21199989	5.71999979	6.0070090846221665e-24
LOC105245696	-0.508000016	-0.137999997	1	0.289000005	0.796000004	0.87744870784023432
Clip1	-0.509000003	-0.00200000009	9.3957895332140919e-20	6.09100008	6.5999999	4.4631339222943625e-24
Grpel2	-0.509000003	-0.0160000008	5.4157761243336222e-13	3.64700007	4.15600014	2.5725708361835559e-17
Tsnax	-0.509000003	-0.0109999999	1.7017375482046293e-29	7.30900002	7.81899977	8.0834958588477552e-34
Xrcc6bp1	-0.509000003	-0.00200000009	1.3533591284279498e-11	2.33500004	2.84500003	6.4286487194943462e-16
Zfp120	-0.509000003	-0.064000003	0.26410393724119646	2.25200009	2.76099992	1.2545313378358183e-05
Zfp263	-0.509000003	-0.0460000001	0.077456758131213985	2.40700006	2.91599989	3.6793063904243768e-06
Zfp513	-0.509000003	-0.0790000036	1	1.46300006	1.97099996	0.0010100020409884666
1700040L02Rik	-0.50999999	-0.112000003	1	0.409000009	0.917999983	0.043782859266725684
D19Bwg1357e	-0.50999999	-0.00499999989	1.9255838973168819e-11	3.99000001	4.5	9.1467979161926751e-16
Nifk	-0.50999999	-0.00800000038	8.2889518846833813e-14	4.87699986	5.38700008	3.937370266332596e-18
Nipbl	-0.50999999	-0.0130000003	2.1850786160306101e-05	4.74399996	5.25400019	1.0379434809189673e-09
Stradb	-0.50999999	-0.0140000004	4.7908202404091457e-19	4.45599985	4.96500015	2.275707885430907e-23
Tia1	-0.50999999	-0.00499999989	5.8324106774340302e-14	6.31500006	6.82499981	2.7704781861267482e-18
Xpnpep1	-0.50999999	-0.0209999997	1.9445465338797573e-07	4.26000023	4.76900005	9.236873142123111e-12
Arpc5	-0.510999978	-0.0149999997	8.7824868453038227e-35	7.1789999	7.69000006	4.171806405711487e-39
Bap1	-0.510999978	-0.00400000019	1.3200025324375713e-09	4.16699982	4.6789999	6.2702001350825163e-14
Ccdc124	-0.510999978	-0.00100000005	2.7180397354157678e-48	6.74900007	7.25899982	1.2911076075507163e-52
Clp1	-0.510999978	-0.064000003	0.00099237702796529307	1.92700005	2.43899989	4.7139323008041661e-08
Slc15a4	-0.510999978	-0.0270000007	0.031280634772719126	3.69099998	4.20200014	1.4858747279459968e-06
Smap1	-0.510999978	-0.00999999978	1.1162557617727846e-25	6.17500019	6.68499994	5.3023739396389157e-30
Tmem121	-0.510999978	-0.0280000009	1.6882324952853841e-09	2.8039999	3.31500006	8.0193449329535625e-14
Trim46	-0.510999978	-0.0149999997	5.3624360067090507e-13	3.84599996	4.35699987	2.5472335201924047e-17
Ccdc112	-0.512000024	-0.0480000004	0.31505046696657446	2.55599999	3.06800008	1.4965346141296527e-05
Epc1	-0.512000024	-0.0390000008	0.0047192301116021768	2.88100004	3.39400005	2.2417015540576558e-07
Gemin6	-0.512000024	-0.0350000001	9.0498119914824801e-05	2.77800012	3.28900003	4.2987896596439673e-09
Kcnmb4	-0.512000024	-0.00600000005	3.6810361692068035e-07	5.12900019	5.63999987	1.7485446367123329e-11
Pcsk7	-0.512000024	-0.0769999996	1	1.81700003	2.32999992	0.0031471378512320301
Ptprs	-0.512000024	0	3.3575164755737855e-23	6.61999989	7.13100004	1.5948681719427065e-27
Tcte2	-0.512000024	-0.0460000001	4.4195582836256437e-05	2.59500003	3.10700011	2.0993531653171404e-09
Tymp	-0.512000024	-0.0949999988	2.1507743519154609e-12	1.398	1.90999997	1.0216484666138423e-16
Btbd19	-0.513000011	-0.0900000036	0.050221029155220344	0.99000001	1.50300002	2.3855704519865259e-06
Cnrip1	-0.513000011	-0.00100000005	4.1626370727571806e-34	7.19899988	7.71199989	1.9773119289175281e-38
Dok7	-0.513000011	-0.115000002	1	0.389999986	0.902999997	0.0024364953656150659
Hps4	-0.513000011	-0.057	0.0068350937090883856	1.90699995	2.41899991	3.2467669148244279e-07
Poli	-0.513000011	-0.0920000002	1	1.34899998	1.86199999	0.0039579922589798909
Slc16a4	-0.513000011	-0.114	1	0.771000028	1.28299999	0.0058602903755190471
Spire1	-0.513000011	-0.0179999992	1.6722116570068342e-15	5.35099983	5.86399984	7.9432436680925051e-20
Fam160b2	-0.513999999	-0.0450000018	0.0016496614049692935	2.04999995	2.56399989	7.8361267574068664e-08
Gprin3	-0.513999999	-0.0379999988	4.469266461419389e-07	1.66299999	2.17700005	2.1229652581319538e-11
Jade2	-0.513999999	-0.0680000037	0.0062209022129521736	1.80499995	2.31900001	2.9550172016683326e-07
LOC105243894	-0.513999999	-0.127000004	0.25097299347705654	0.307999998	0.822000027	1.1921574837405307e-05
Npy5r	-0.513999999	-0.0979999974	1	1.25800002	1.77199996	0.16913245019714315
Polq	-0.513999999	-0.107000001	1	1.28699994	1.801	0.077072099437334077
Sptssb	-0.513999999	-0.111000001	0.25668072810217663	0.169	0.683000028	1.2192700365864365e-05
Stam2	-0.513999999	-0.0359999985	0.017428978870249311	3.25900006	3.77200007	8.279013333768436e-07
Cnot2	-0.514999986	-0.00600000005	1.4096147093109223e-21	6.21799994	6.7329998	6.6958707453492412e-26
D16Ertd472e	-0.514999986	-0.101000004	1	0.497000009	1.01199996	5.7953623731133195e-05
Fam179b	-0.514999986	-0.00600000005	9.9943082311930369e-13	4.44999981	4.96500015	4.7474388329816816e-17
LOC102637921	-0.514999986	-0.103	1	0.721000016	1.23599994	0.00014426988071126321
Lamtor3	-0.514999986	-0.00899999961	1.0391397452378933e-36	6.13700008	6.65299988	4.9360618717361448e-41
Atf1	-0.515999973	-0.0820000023	0.18513500198670987	1.51199996	2.02800012	8.7941764196613088e-06
Clybl	-0.515999973	-0.00800000038	5.6483777639852397e-12	3.74799991	4.26399994	2.6830599296908795e-16
LOC105246272	-0.515999973	-0.135000005	1	0.107000001	0.621999979	0.075503041847911248
Med18	-0.515999973	-0.118000001	1	0.76700002	1.28400004	0.026572552305802952
Mtx1	-0.515999973	-0.00100000005	1.3711679248594849e-20	5.0999999	5.6170001	6.5132430403737643e-25
Rbm5	-0.515999973	-0.00300000003	8.972145392868608e-18	6.55100012	7.06699991	4.2618969185201441e-22
Dlk2	-0.51700002	-0.0649999976	0.0036478486506739119	2.43300009	2.95000005	1.7327800924728823e-07
Gpr22	-0.51700002	-0.0179999992	1.5971409004838233e-19	6.42799997	6.94500017	7.5866468767044619e-24
Pgap3	-0.51700002	-0.123000003	1	0.620999992	1.13800001	0.054288112789986125
4930480K15Rik	-0.518000007	-0.165000007	1	0.153999999	0.671999991	0.00011577525684197778
Arpc1a	-0.518000007	-0.00600000005	4.3621075779527238e-50	7.59700012	8.11499977	2.0720632614253868e-54
Efcab7	-0.518000007	-0.103	1	0.751999974	1.26999998	0.0042282580363981644
Gm13601	-0.518000007	-0.174999997	1	0.172000006	0.689999998	0.57656380253163109
Gm3791	-0.518000007	-0.127000004	1	0.170000002	0.688000023	0.21168475301371967
Brms1l	-0.518999994	-0.00300000003	3.3700340540533355e-15	5.5079999	6.02699995	1.6008142001013375e-19
Casp8ap2	-0.518999994	-0.0579999983	0.076918735490921306	2.70700002	3.22600007	3.653749548305211e-06
Gas8	-0.518999994	-0.0450000018	5.0947819082207748e-06	2.66199994	3.18099999	2.4200940092251446e-10
Gm32813	-0.518999994	-0.128000006	1	0.202999994	0.72299999	0.023301520730919834
Gm35150	-0.518999994	-0.152999997	0.80154057215187036	0.181999996	0.700999975	3.8074319406796044e-05
Hcrtr2	-0.518999994	-0.0900000036	1	0.0469999984	0.565999985	1
Rpusd3	-0.518999994	-0.0560000017	3.5638326029484146e-07	2.0150001	2.53399992	1.6928712725386732e-11
Ruvbl1	-0.518999994	-0.0199999996	3.5672652307098569e-33	4.86299992	5.38199997	1.6945018196417713e-37
Scd3	-0.518999994	-0.123999998	1	0.439999998	0.959999979	0.0065244810064378871
4933439C10Rik	-0.519999981	-0.00100000005	5.2079738117106029e-10	3.7249999	4.24499989	2.4738617764158288e-14
Gm29907	-0.519999981	-0.0939999968	9.0502306974490187e-09	4.11399984	4.63399982	4.298988550944812e-13
Gm7160	-0.519999981	-0.122000001	1	0.340000004	0.860000014	0.012498747483614403
Arl1	-0.521000028	-0.0109999999	1.1457348289014282e-55	6.67600012	7.19700003	5.4424037093930656e-60
Cdk13	-0.521000028	-0.00899999961	0.00010525213521722725	3.71499991	4.23600006	4.999626411610643e-09
Fbrsl1	-0.521000028	-0.0790000036	0.053297210534019181	2.08699989	2.60899997	2.5316934511694463e-06
Foxo3	-0.521000028	-0.0930000022	0.61113824193493971	1.59099996	2.11199999	2.9029937390031336e-05
Gm5415	-0.521000028	-0.170000002	1	0.103	0.625	0.0020733809848733878
Mkl1	-0.521000028	-0.00999999978	1.522821090110486e-08	3.28800011	3.80800009	7.2336171865404043e-13
Spc24	-0.521000028	-0.136999995	1	0.196999997	0.717999995	0.31200592744652539
Ube3b	-0.521000028	-0.0710000023	1	2.07200003	2.59299994	0.00028845210558334238
Xylb	-0.521000028	-0.133000001	1	0.398999989	0.920000017	0.26928029796885289
B930095G15Rik	-0.522000015	-0.0140000004	3.011834929793136e-08	2.52900004	3.05200005	1.4306645115870871e-12
Dusp15	-0.522000015	-0.0599999987	1.645702565725293e-06	1.84599996	2.36800003	7.8173217068463467e-11
Gtpbp3	-0.522000015	-0.0989999995	0.06399681614809459	1.40100002	1.92200005	3.0399399652334502e-06
Mllt6	-0.522000015	-0.125	1	1.27999997	1.80200005	0.0042933363680606055
Myrip	-0.522000015	-0.0149999997	2.2168184136986255e-06	2.97199988	3.49399996	1.0530203371169606e-10
Rundc1	-0.522000015	-0.0390000008	0.10581117658558846	2.94700003	3.4690001	5.02618167326565e-06
Ccdc88c	-0.523000002	-0.0839999989	0.76103779993356013	1.17299998	1.69700003	3.6150380008244352e-05
Ccrn4l	-0.523000002	-0.00899999961	8.7037771979364456e-09	4.94999981	5.47200012	4.1344182015658589e-13
1700003M02Rik	-0.523999989	-0.141000003	5.7377148909990404e-06	0.0780000016	0.601999998	2.7254963381146878e-10
Cdkn2aipnl	-0.523999989	-0.0179999992	7.0898411208391602e-20	5.23999977	5.76399994	3.3677755656655712e-24
Daglb	-0.523999989	-0.0329999998	1.3826102690990302e-05	3.56800008	4.09200001	6.5675958060945758e-10
Dusp23	-0.523999989	-0.0989999995	0.13202108008229152	1.06099999	1.58500004	6.2711894395920351e-06
Pxmp4	-0.523999989	-0.0309999995	1.529875314492696e-07	2.64299989	3.16700006	7.2671257576130338e-12
Rae1	-0.523999989	-0.023	2.3432048558932274e-30	5.53000021	6.0539999	1.1130556982202296e-34
Tmem80	-0.523999989	-0.0500000007	1.5258610958319652e-05	2.57800007	3.10299993	7.2480576469312422e-10
Zfp931	-0.523999989	-0.0419999994	0.0001637109777470573	3.27099991	3.79500008	7.776504738127365e-09
Adam22	-0.524999976	-0.00800000038	1.6568129748908231e-18	6.47700024	7.00299978	7.8700977336634196e-23
C2cd5	-0.524999976	-0.00999999978	9.7978746419592814e-12	5.28999996	5.81599998	4.6541300788330234e-16
Gm34002	-0.524999976	-0.216000006	0.0053420073872204833	0.592000008	1.11600006	2.5375296348187742e-07
Kmt2b	-0.524999976	-0.108000003	1	0.833999991	1.35899997	0.0017789306178559452
LOC105246346	-0.524999976	-0.119000003	1	0.39199999	0.916999996	0.014195356599615946
Sec23ip	-0.524999976	-0.0469999984	1	2.43799996	2.96300006	0.00089756445003422007
Syne2	-0.524999976	-0.103	1	1.398	1.92400002	0.0012177411641167706
Gm20752	-0.526000023	-0.125	0.0058113640991153516	0.0879999995	0.614000022	2.7604807615026369e-07
Gm32391	-0.526000023	-0.104999997	1	0.758000016	1.28400004	0.00045041513437269192
Hexim1	-0.526000023	-0.0209999997	5.527029982056756e-11	2.50900006	3.03500009	2.6254180040170796e-15
Src	-0.526000023	-0.023	1.4841145120147305e-07	2.53399992	3.05999994	7.0497554247327118e-12
Acsl5	-0.52700001	-0.0250000004	7.0243692945531833e-22	4.63600016	5.16300011	3.3366755151782174e-26
Gpr180	-0.52700001	-0.0120000001	7.3863290616458552e-17	3.65799999	4.18499994	3.5086115626286603e-21
Senp5	-0.52700001	-0.0160000008	1.5895619301016003e-06	4.23199987	4.75899982	7.5506456873532223e-11
Smg9	-0.52700001	-0.00800000038	8.0610351701163317e-14	2.85599995	3.3829999	3.8291065790026276e-18
Zfp933	-0.52700001	-0.0390000008	2.2409038851434001e-05	3.01900005	3.546	1.0644612792814935e-09
Fem1a	-0.527999997	-0.0549999997	0.80298623339591557	1.89400005	2.42199993	3.8142990376017268e-05
Slc30a5	-0.527999997	-0.023	0.00016779392561300951	3.39199996	3.92000008	7.9704505801353561e-09
D230025D16Rik	-0.528999984	-0.0299999993	4.9307427737424033e-06	3.20099998	3.73000002	2.3421730827201231e-10
Mier1	-0.528999984	-0.0149999997	1.1973226925289881e-06	3.35599995	3.88499999	5.6874534131150869e-11
Naa30	-0.528999984	-0.0130000003	5.6939790121361204e-06	2.93300009	3.46199989	2.7047211723998293e-10
Sdccag8	-0.528999984	-0.0199999996	1.5162721293296683e-05	4.27099991	4.80000019	7.2025086895766115e-10
Acvr1b	-0.529999971	-0.100000001	0.084468429849380217	1.74899995	2.27900004	4.0123707889692295e-06
Bcan	-0.529999971	-0.123999998	1	0.0670000017	0.596000016	0.00015825462799923885
Ctdspl	-0.529999971	-0.0149999997	2.6641246172002405e-09	3.62100005	4.15100002	1.2654971580848568e-13
Gm32960	-0.529999971	-0.115999997	1	0.0649999976	0.595000029	1
Ror1	-0.529999971	-0.114	0.0095344699952714645	0.0610000007	0.591000021	4.5290091180274864e-07
Trps1	-0.529999971	-0.00300000003	7.134864714305005e-08	2.48399997	3.01399994	3.3891624141673023e-12
Eif4g3	-0.531000018	0	1.8089971157406344e-26	6.36499977	6.89599991	8.5929940895907004e-31
Heatr3	-0.531000018	-0.0579999983	1	3.44199991	3.97300005	0.00015839367090215959
Hmgcr	-0.531000018	-0.0350000001	3.5808585731522119e-16	4.58900023	5.11899996	1.7009588510128311e-20
Pfkm	-0.531000018	-0.0140000004	3.4677621581620764e-26	6.81500006	7.34700012	1.6472364422202528e-30
Soga3	-0.531000018	-0.00400000019	1.8063748981677789e-34	6.74499989	7.2750001	8.580538182442423e-39
Polr2e	-0.532000005	-0.00800000038	6.4772076917274882e-41	6.39499998	6.92700005	3.0767659565492536e-45
Cyr61	-0.532999992	-0.0970000029	1	0.0989999995	0.632000029	1
Dbp	-0.532999992	-0.0329999998	1.5093105939633626e-19	2.898	3.43199992	7.1694404045381081e-24
Fam135b	-0.532999992	-0.0250000004	3.8271235914921937e-13	5.6500001	6.18300009	1.8179382441061152e-17
Ttll9	-0.532999992	-0.206	0.0011659446481353439	1.23899996	1.77100003	5.5384032307398062e-08
Znhit2	-0.532999992	-0.0260000005	1.4314756071273988e-27	3.69799995	4.23099995	6.7997131252489017e-32
A630081J09Rik	-0.533999979	-0.123999998	1	0.316000015	0.850000024	0.2637881453905338
Dhx30	-0.533999979	-0.00899999961	1.6412868529271486e-16	5.63199997	6.16599989	7.7963464417972102e-21
Dtx4	-0.533999979	-0.0520000011	0.00045144381027604634	1.921	2.45499992	2.1444224314841645e-08
Ints1	-0.533999979	-0.0549999997	0.032886791909610885	1.79299998	2.3269999	1.5621694807909406e-06
LOC105242711	-0.533999979	-0.143000007	1	0.0719999969	0.606000006	1
Ppwd1	-0.533999979	-0.0909999982	0.059383696257310076	2.03800011	2.57200003	2.8208101965281245e-06
Tgfbrap1	-0.533999979	-0.0729999989	1	2.20600009	2.74000001	0.00067467483782990105
Zbtb9	-0.533999979	-0.109999999	1	0.684000015	1.21800005	0.045882552410148339
Gm21949	-0.535000026	-0.153999999	1	0.180999994	0.716000021	0.38990377565069834
Hbs1l	-0.535000026	-0.00100000005	3.3769808428275277e-13	4.69299984	5.22800016	1.6041140237637885e-17
Fam160b1	-0.536000013	-0.0649999976	0.010864531033153333	1.42999995	1.96599996	5.1608070649597815e-07
Gm33045	-0.536000013	-0.125	1	0.101000004	0.637000024	1
Gm36904	-0.536000013	-0.136000007	1	0.252999991	0.788999975	0.032994024851589726
Nol10	-0.536000013	-0.0529999994	0.00031872974342341773	2.66499996	3.20099998	1.5140117016122825e-08
Smim7	-0.536000013	-0.0149999997	1.5175212604910048e-45	6.56799984	7.10400009	7.2084422405994912e-50
Smt3h2-ps3	-0.536000013	-0.216999993	1.217972576435653e-23	1.08299994	1.62	5.7855433043684829e-28
H3f3a-ps1	-0.537	-0.215000004	4.0926896402496626e-15	0.717999995	1.255	1.9440859016956406e-19
Smpd3	-0.537	-0.0189999994	0.0025760704561659043	3.32800007	3.86500001	1.223670176784108e-07
Snip1	-0.537	-0.0670000017	0.0068453974689757927	1.5	2.03600001	3.2516613476039296e-07
Gdpd5	-0.537999988	-0.0340000018	5.6957066094642842e-08	1.76400006	2.30299997	2.7055418057497074e-12
Mbd5	-0.537999988	-0.00100000005	1.5565529862535059e-09	5.48099995	6.01900005	7.393848500159158e-14
Mcm3ap	-0.537999988	-0.0160000008	2.1621882644242373e-06	2.6500001	3.18899989	1.0270702377086439e-10
Mphosph10	-0.537999988	-0.00300000003	2.083906139368357e-15	3.9460001	4.48400021	9.898851127533521e-20
Srrm2	-0.537999988	-0.00100000005	3.4475842246640472e-30	7.09800005	7.63600016	1.6376516362645105e-34
Apool	-0.538999975	-0.115000002	1	1.28900003	1.82799995	0.0019252409244427148
Lins	-0.538999975	-0.101999998	1	1.10099995	1.63999999	0.039249269469414851
Nup153	-0.538999975	-0.0780000016	1	2.15100002	2.69000006	0.00019024332045064542
Polr2j	-0.538999975	-0.00300000003	1.2019742761007972e-43	6.32200003	6.86199999	5.7095490979517259e-48
Abt1	-0.540000021	-0.00899999961	4.5157335416743726e-25	3.8210001	4.36100006	2.1450377834288299e-29
Dnajc16	-0.540000021	-0.0939999968	0.19361468717589603	1.05700004	1.59800005	9.1969735500615625e-06
Polr3a	-0.540000021	-0.074000001	0.064898479885511992	2.102	2.64199996	3.0827702776701496e-06
Prdm14	-0.540000021	-0.247999996	1.8037284836953274e-09	0.583000004	1.12399995	8.5679673365729026e-14
Enox2	-0.541000009	-0.0689999983	0.72963015093643768	1.16199994	1.70299995	3.46584719236385e-05
Krt222	-0.541000009	-0.0189999994	9.7715414533501729e-10	3.92000008	4.46000004	4.6416214389845018e-14
Slc12a6	-0.541000009	-0.0250000004	5.1709439493690866e-05	3.89599991	4.4380002	2.4562720641122394e-09
Brpf3	-0.541999996	-0.111000001	0.69851967074858146	0.947000027	1.48899996	3.318067978095105e-05
Marc2	-0.541999996	-0.061999999	1.0103439470279505e-40	5.23400021	5.77600002	4.7992777267145663e-45
Mlxip	-0.541999996	-0.0520000011	0.00089917504137207026	2.60800004	3.1500001	4.2712095828048179e-08
Rexo4	-0.541999996	-0.0160000008	1.1540974496512046e-19	4.41699982	4.95900011	5.4821273496637115e-24
4930539E08Rik	-0.542999983	-0.149000004	1	0.240999997	0.783999979	6.3735394295012709e-05
Cap1	-0.542999983	-0.00600000005	1.1620027294360564e-15	3.91499996	4.45800018	5.5196785551779233e-20
Nova2	-0.542999983	-0.0579999983	0.11696976789948911	2.83599997	3.38000011	5.5562306621455972e-06
Nxpe3	-0.542999983	-0.122000001	1	1.13399994	1.67799997	0.0035431524305029457
Rbm39	-0.542999983	0	6.0236159422363561e-46	7.71099997	8.25399971	2.8613034116646189e-50
Zfp280d	-0.542999983	-0.00200000009	5.0351936868290037e-06	4.87400007	5.41699982	2.3917887549064239e-10
LOC102642778	-0.54400003	-0.119999997	1	0.412	0.95599997	0.017024619338355678
Cdk12	-0.545000017	-0.0419999994	0.00067343597710102542	3.79900002	4.34399986	3.1989168587356326e-08
Copz2	-0.545000017	-0.130999997	1	0.0719999969	0.617999971	1
Fus	-0.545000017	-0.00300000003	2.9634237971342327e-22	5.20300007	5.74800014	1.4076685336947713e-26
Ippk	-0.545000017	-0.0759999976	1	2.17499995	2.72000003	6.2742214282397561e-05
Itsn2	-0.545000017	-0.00899999961	8.1400136760028319e-11	4.98699999	5.53200006	3.8666224947761884e-15
Kcna4	-0.545000017	-0.0320000015	5.5930567216502088e-05	2.16400003	2.70900011	2.6567816462332363e-09
Ncdn	-0.545000017	-0.00700000022	3.3834798395874046e-05	7.37400007	7.91900015	1.6072011398382125e-09
Vapa	-0.545000017	-0.00100000005	1.6544957108051089e-73	8.21899986	8.76299953	7.8590903990362393e-78
Sema3c	-0.546000004	-0.118000001	0.015441915571674986	0.0350000001	0.58099997	7.3351299504441319e-07
Slc37a3	-0.546000004	-0.0359999985	2.7456290830522492e-16	4.19700003	4.74300003	1.3042129408380435e-20
Akap11	-0.546999991	-0.00999999978	6.8031261146084795e-11	5.74900007	6.296	3.2315818518945848e-15
Armc1	-0.546999991	-0.023	7.5899946032995569e-43	6.31899977	6.86600018	3.6053555972352067e-47
Ercc6l2	-0.546999991	-0.0689999983	0.56711275983155196	2.34699988	2.89400005	2.6938664251926276e-05
Gm6977	-0.546999991	-0.201000005	5.8386554742653005e-20	1.07500005	1.62100005	2.773444553612626e-24
Zfp260	-0.546999991	-0.00300000003	3.2074734716397233e-10	5.11399984	5.66099977	1.5235956068970755e-14
Cebpg	-0.547999978	-0.00999999978	1.9560859934052128e-11	4.08500004	4.6329999	9.29168721929134e-16
LOC102637814	-0.547999978	-0.245000005	1	0.458999991	1.00699997	0.0006305027536814854
Rbm12b2	-0.547999978	-0.0970000029	0.636098573446229	1.34099996	1.88900006	3.0215588706357068e-05
Tmem40	-0.547999978	-0.120999999	1	0.0170000009	0.564999998	1
Vps54	-0.547999978	-0.0280000009	0.00036674936068253634	3.26900005	3.81699991	1.7421117265938453e-08
Zfp26	-0.547999978	-0.0909999982	1	1.46800005	2.01600003	0.0052210150389019119
Nfx1	-0.549000025	-0.00700000022	4.79974128858455e-15	5.81400013	6.36299992	2.2799455104429744e-19
Ptms	-0.549000025	-0.00100000005	2.1554336415580387e-36	5.67199993	6.22100019	1.0238616955909362e-40
1700066M21Rik	-0.550000012	-0.0329999998	3.5354607605274409e-06	3.14299989	3.69300008	1.6793942430778268e-10
Gm34153	-0.550000012	-0.174999997	1	0.0430000015	0.593999982	1
Irak2	-0.550000012	-0.112999998	1	0.776000023	1.32599998	0.032179600434455696
Mtmr10	-0.550000012	-0.105999999	1	1.04900002	1.59899998	0.00090501218322492835
Prox2	-0.550000012	-0.119999997	1	0.592000008	1.14199996	0.0011780746302175412
Rundc3a	-0.550000012	-0.00700000022	1.9972819363225936e-42	6.84100008	7.39099979	9.4873738187468819e-47
Zfp935	-0.550000012	-0.0879999995	1	2.1400001	2.68899989	0.00015878604700447543
4930447C04Rik	-0.550999999	-0.0460000001	4.53078293897855e-05	2.21600008	2.76699996	2.1521864616086596e-09
Adk	-0.550999999	-0.0240000002	3.5841301299700284e-27	5.68400002	6.23500013	1.7025128871223771e-31
Cpox	-0.550999999	-0.0170000009	1.7203261513801351e-07	3.125	3.67700005	8.1717943728868285e-12
Exoc5	-0.550999999	-0.00600000005	4.5035716530681131e-18	5.03000021	5.58099985	2.1392607130287445e-22
Gm18279	-0.550999999	-0.101999998	1	0.786000013	1.33700001	0.008876267336914637
Lrfn1	-0.550999999	-0.0549999997	4.4760124572060931e-06	2.28999996	2.84100008	2.1261697022639621e-10
Rasgrf2	-0.550999999	-0.0659999996	8.483885812787978e-21	2.59899998	3.1500001	4.0299666600740916e-25
Tbc1d14	-0.550999999	-0.0549999997	1	3.09699988	3.648	6.7488327723875613e-05
Etohi1	-0.551999986	-0.0879999995	0.18136730952684818	1.64199996	2.19400001	8.6152056586950499e-06
Gabpb1	-0.551999986	-0.075000003	1	2.86800003	3.42000008	0.0001964814583120067
Gm32168	-0.551999986	-0.150000006	1	0.711000025	1.26300001	0.001169619749763802
LOC105247156	-0.551999986	-0.127000004	1	0.493000001	1.04499996	0.0024320642491017963
Spop	-0.551999986	-0.00499999989	1.9453928738747984e-29	7.23000002	7.78200006	9.2408933777066231e-34
Cox11	-0.552999973	-0.0160000008	1.388267926421297e-14	4.13600016	4.68900013	6.5944704846156997e-19
Dyrk1a	-0.552999973	-0.0489999987	0.017268734773188445	3.5	4.05200005	8.2028951041176354e-07
H2-T24	-0.552999973	-0.184	1	0.713	1.26600003	0.00018592806046025144
Mir9-2	-0.552999973	-0.219999999	1	0.123999998	0.675999999	0.0021126605131622104
Pdss2	-0.552999973	-0.00100000005	3.6702535646112776e-12	4.0630002	4.61600018	1.7434227458727332e-16
Bud31	-0.55400002	-0.00800000038	5.818764121841145e-38	6.07200003	6.62599993	2.7639958777508764e-42
Capn12	-0.55400002	-0.136000007	1	0.0810000002	0.63499999	0.00072977259803218601
Fosb	-0.55400002	-0.138999999	1	0.347000003	0.899999976	0.021635205504961178
Scyl3	-0.55400002	-0.0689999983	0.094647700985368316	1.92299998	2.477	4.4959006738252098e-06
Wrap53	-0.55400002	-0.0839999989	0.11985229505000584	1.41400003	1.96800005	5.6931548095195631e-06
Entpd7	-0.555000007	-0.130999997	1	0.916000009	1.47099996	0.0054685538927275795
Iars2	-0.555000007	-0.0460000001	0.0043497340352736573	2.7190001	3.27399993	2.0661856523245569e-07
Lrfn4	-0.555000007	-0.0560000017	6.1291641462109246e-06	1.96599996	2.52099991	2.9114403126595692e-10
Odf3l2	-0.555000007	-0.118000001	5.5115863187735204e-10	1.19700003	1.75199997	2.6180820438787384e-14
Rbfox2	-0.555000007	-0.0120000001	8.0194754033052236e-16	5.41099977	5.96600008	3.8093650975229068e-20
Syn1	-0.555000007	-0.00300000003	4.4480829968077493e-33	7.99900007	8.5539999	2.112902810567998e-37
Tipin	-0.555000007	-0.0219999999	4.9333272535159787e-09	3.86299992	4.41800022	2.3434007474425133e-13
Zranb1	-0.555000007	-0.00999999978	1.0447008462749509e-09	4.69000006	5.24499989	4.9624778941428414e-14
LOC105245641	-0.555999994	-0.138999999	1	0.0280000009	0.583999991	1
LOC105245978	-0.555999994	-0.075000003	0.0080107434680656165	1.89699996	2.45300007	3.8052173038502835e-07
Pmaip1	-0.555999994	-0.122000001	1	0.0970000029	0.652999997	1
Stat4	-0.555999994	-0.123000003	1	0.0949999988	0.651000023	0.00038518270949796274
Tbck	-0.555999994	-0.0240000002	5.7623872317129067e-05	3.74300003	4.29899979	2.7372160515451769e-09
Nipa2	-0.556999981	-0.0130000003	1.7994204263224738e-17	4.11800003	4.67500019	8.5475034501352542e-22
Rxrb	-0.556999981	-0.0329999998	1.2046601160703221e-05	3.2579999	3.81500006	5.7223072205506468e-10
Stk11ip	-0.556999981	-0.0829999968	0.0997472731578984	1.37199998	1.92999995	4.7381376191287479e-06
Wdr26	-0.556999981	-0.00100000005	5.8196054809681126e-10	4.50400019	5.06099987	2.7643955353259134e-14
Aagab	-0.558000028	-0.0240000002	1.7865433688730967e-06	4.17399979	4.73199987	8.4863355922149758e-11
Iffo1	-0.558000028	-0.0500000007	2.9687152932886812e-05	2.28699994	2.84500003	1.4101820697742168e-09
Kif3b	-0.558000028	-0.0359999985	6.6780930178289951e-05	3.24799991	3.80599999	3.172189349149247e-09
Recql	-0.558000028	-0.063000001	2.8543140039521836e-05	2.43000007	2.98799992	1.3558398270720993e-09
Rpap1	-0.558000028	-0.123999998	1	0.991999984	1.54999995	0.53484614866916047
9630015K15Rik	-0.559000015	-0.137999997	1	0.119999997	0.67900002	0.00065503975070069719
Clip2	-0.559000015	-0.0900000036	3.4324940813522233e-05	1.33800006	1.89699996	1.6304836031504005e-09
Gm32951	-0.559000015	-0.128000006	1	0.331	0.889999986	0.01189078965055196
Nmrk1	-0.559000015	-0.0759999976	0.0030237754739709114	1.40199995	1.96099997	1.4363364402293898e-07
Rhpn2	-0.559000015	-0.191	1	0.597000003	1.15600002	0.038300029486775883
Nbr1	-0.560000002	-0.00400000019	8.0854538529974718e-09	4.51800013	5.079	3.8407058013478396e-13
Ppp1r13b	-0.560000002	-0.0179999992	1.0724763597952398e-09	3.98300004	4.54199982	5.0944155414936341e-14
Rnf26	-0.560000002	-0.0780000016	0.00059009867005821535	1.63100004	2.19099998	2.8030527743597535e-08
Basp1	-0.56099999	0	1.7059840275378599e-60	8.80300045	9.36299992	8.1036672408220592e-65
C030047K22Rik	-0.56099999	-0.164000005	1	0.252999991	0.81400001	0.00034331106531956015
Kcnj11	-0.56099999	-0.0909999982	1	1.36000001	1.921	7.0693333795117478e-05
Ndfip2	-0.56099999	-0.00899999961	7.8534220418992367e-53	7.77099991	8.33199978	3.7304873845236732e-57
Syncrip	-0.56099999	-0.0189999994	7.8686085469617056e-10	4.42399979	4.98500013	3.7377011908425355e-14
Apopt1	-0.561999977	-0.0199999996	1.5342224309383059e-29	5.24399996	5.80700016	7.287775180212359e-34
Gm4532	-0.561999977	-0.119999997	0.0017391855277854253	0.930999994	1.49300003	8.2613790983537211e-08
Tsacc	-0.561999977	-0.0649999976	0.0055104441056717099	1.45099998	2.01300001	2.6175394763783534e-07
1700052N19Rik	-0.563000023	-0.0700000003	0.0099332051920799618	2.01999998	2.58299994	4.7184140186585415e-07
Arhgap21	-0.563000023	-0.0140000004	1.9271936602860637e-12	5.22900009	5.79199982	9.1544445196943937e-17
Fam43b	-0.563000023	-0.0469999984	0.0043242994360959417	2.9690001	3.53200006	2.0541038552612303e-07
Htr6	-0.563000023	-0.160999998	1	0.280000001	0.843999982	0.02051043445614726
Kctd17	-0.563000023	-0.00400000019	2.6676544542273083e-29	5.54699993	6.11000013	1.2671738809744007e-33
Riok1	-0.563000023	-0.0320000015	5.742308800775728e-07	3.31299996	3.875	2.7276785107237925e-11
Ehmt2	-0.56400001	-0.023	1.9354960956378747e-08	2.87599993	3.43899989	9.193882270748028e-13
Gm31906	-0.56400001	-0.155000001	0.74677936448058801	0.239999995	0.80400002	3.5473084005348092e-05
Tmem243	-0.56400001	-0.0759999976	4.4221461812241467e-08	1.03699994	1.60099995	2.1005824535550762e-12
Cdca4	-0.564999998	-0.109999999	1	0.731000006	1.296	0.015247330418395467
D17Wsu92e	-0.564999998	-0.0209999997	1.1136385098073692e-06	3.62800002	4.19299984	5.2899416198335983e-11
Errfi1	-0.564999998	-0.00300000003	5.8245102040792233e-12	3.56999993	4.13500023	2.7667253486980921e-16
Gm31606	-0.564999998	-0.192000002	1	0.152999997	0.717999995	0.46365751813022038
Spats2	-0.564999998	-0.0399999991	2.2316566601566481e-05	2.7579999	3.32299995	1.0600687156358769e-09
Srbd1	-0.564999998	-0.108000003	1	1.39300001	1.95899999	0.0018769054702004102
Ccz1	-0.565999985	-0.00800000038	2.0916955312405192e-16	4.54899979	5.11499977	9.9358518489479348e-21
Cdc73	-0.565999985	-0.023	1.3395177685027459e-08	4.21099997	4.77699995	6.3629002873966651e-13
Creb1	-0.565999985	-0.0240000002	2.7931722573843423e-06	3.36100006	3.92700005	1.3267966261563473e-10
Pisd-ps1	-0.565999985	-0.00400000019	1.1981829519011232e-13	5.6420002	6.20800018	5.6915397677233668e-18
Rbm41	-0.565999985	-0.0900000036	1.2811585352701351e-06	1.71200001	2.27800012	6.0856856131015345e-11
Sgsm2	-0.565999985	-0.0140000004	1.7947907881639434e-08	2.69199991	3.25900006	8.5255120091390061e-13
Ssrp1	-0.565999985	-0.00700000022	1.8930045744458897e-14	4.9369998	5.50199986	8.9920414898626714e-19
A330102I10Rik	-0.566999972	-0.023	9.3988264905587209e-08	2.63700008	3.204	4.4645765203110019e-12
Dxo	-0.566999972	-0.0439999998	5.8301763511681698e-11	2.66899991	3.23600006	2.7694168493103602e-15
LOC102632031	-0.566999972	-0.135000005	1	0.112999998	0.680000007	0.0002108942324599357
LOC105242388	-0.566999972	-0.143999994	1	0.665000021	1.23199999	0.13345388655131246
Spata33	-0.566999972	-0.140000001	1	0.704999983	1.27199996	0.41410438696979285
Vps51	-0.566999972	-0.00999999978	1.7446096496629247e-16	4.22900009	4.796	8.2871444502323988e-21
Zfp459	-0.566999972	-0.126000002	1	0.143999994	0.711000025	0.0023954283217089973
2810403A07Rik	-0.568000019	-0.00499999989	5.9863399141399169e-13	4.27099991	4.83900023	2.843596767119474e-17
5730422E09Rik	-0.568000019	-0.0780000016	0.078670925325709046	1.64400005	2.21199989	3.7369810624030518e-06
Pcmtd2	-0.568000019	-0.00499999989	1.7813435718920199e-18	5.5710001	6.13899994	8.4616358155615613e-23
Tmem97	-0.568000019	-0.0599999987	1.2799371198923711e-06	3.39400005	3.96199989	6.0798837160002431e-11
Birc2	-0.569000006	-0.0410000011	0.0016935621779861417	3.60299993	4.17199993	8.0446616852847315e-08
Dgki	-0.569000006	-0.00999999978	2.2925641143512692e-11	5.78999996	6.35900021	1.0890006243355829e-15
Jarid2	-0.569000006	0	4.6054594434129493e-20	5.90600014	6.4749999	2.1876588653871126e-24
Rsrc2	-0.569000006	-0.00200000009	7.1521938928644361e-35	6.77799988	7.34700012	3.3973940209312351e-39
Sdcbp	-0.569000006	-0.00200000009	2.2692800967807282e-40	8.08699989	8.65699959	1.0779403841823713e-44
Ssbp4	-0.569000006	0	1.2681864811512389e-25	5.36999989	5.93900013	6.024066507463609e-30
Zfp648	-0.569000006	-0.133000001	1	0.057	0.625999987	1
Yrdc	-0.569999993	-0.0160000008	4.4380714428947646e-27	4.96700001	5.53700018	2.1081471797904067e-31
Cdc7	-0.57099998	-0.0439999998	0.10261177706140523	2.9920001	3.56299996	4.8742056365858456e-06
Grin1	-0.57099998	-0.00800000038	1.2104513454612444e-23	6.12400007	6.69500017	5.7498163854324737e-28
Peli2	-0.57099998	-0.136000007	1	0.209000006	0.781000018	0.030504899901376295
2700062C07Rik	-0.572000027	-0.0240000002	3.3566782416594957e-10	3.86400008	4.43599987	1.594469998888227e-14
Aftph	-0.572000027	-0.00100000005	6.5890262372892935e-14	4.48600006	5.05800009	3.129881359153189e-18
Ctcf	-0.572000027	-0.0219999999	1.5808380289825623e-18	4.5630002	5.13500023	7.5092059138445859e-23
LOC105246064	-0.572000027	-0.177000001	6.8581330436443576e-07	0.523999989	1.09599996	3.2577109270588819e-11
LOC105246098	-0.572000027	-0.150999993	1	0.273000002	0.845000029	0.037968435018004822
Mbtd1	-0.572000027	-0.00700000022	8.0327852936734986e-09	3.95099998	4.52299976	3.8156874851194655e-13
Tbc1d10a	-0.572000027	-0.0299999993	1.4148150659933192e-12	2.99300003	3.56500006	6.7205731806636861e-17
Acss2	-0.573000014	-0.0799999982	0.32430818346682949	2.33599997	2.90899992	1.5405100867700432e-05
Sf3b3	-0.573000014	-0.00999999978	9.4342965210834232e-09	4.34100008	4.91400003	4.4814252902733343e-13
Gm16108	-0.574000001	-0.123000003	1	0.474000007	1.04799998	0.00015932339236426698
Gna12	-0.574000001	-0.0890000015	0.046541907888522811	1.18400002	1.75800002	2.2108069489133009e-06
Sft2d3	-0.574000001	-0.0469999984	3.0980476011198365e-06	2.56500006	3.1400001	1.4716167590346934e-10
Snrpa	-0.574000001	-0.00800000038	4.2225895090350403e-47	5.94899988	6.52299976	2.005790190497359e-51
Tyk2	-0.574000001	-0.123999998	1	0.76700002	1.34200001	0.01913140051379638
Elovl2	-0.574999988	-0.134000003	1	0.194000006	0.768999994	0.015437992879886868
Il12rb2	-0.574999988	-0.0710000023	0.06212068651241149	1.83099997	2.4059999	2.9508211339735649e-06
Irf1	-0.574999988	-0.128000006	1	0.0799999982	0.654999971	1
Ppp1r7	-0.574999988	-0.023	2.3611336389908752e-41	6.07800007	6.65299988	1.1215721256844363e-45
Sept11	-0.574999988	-0.00700000022	5.4868319394836183e-42	7.10900021	7.68499994	2.6063233609555473e-46
Tgm3	-0.574999988	-0.172000006	1	0.0419999994	0.616999984	1
Zfand2a	-0.574999988	-0.0439999998	0.00011591761202596715	3.33299994	3.90799999	5.5062517587862031e-09
2310040G24Rik	-0.575999975	-0.137999997	0.00022753923869940165	0.690999985	1.26699996	1.0808438091364319e-08
Cfap44	-0.575999975	-0.147	1	0.186000004	0.762000024	0.0035147465265010502
Ei24	-0.575999975	-0.0149999997	4.8942474521349217e-27	5.13500023	5.71099997	2.3248372848826343e-31
Emid1	-0.575999975	-0.133000001	1	0.191	0.76700002	0.00055172235576652511
Ggnbp2os	-0.575999975	-0.0280000009	5.1911216966169593e-15	2.08599997	2.66100001	2.4658567815965034e-19
Mnat1	-0.575999975	-0.00899999961	7.2223113854234915e-17	4.80000019	5.37699986	3.4307008291010313e-21
Obscn	-0.575999975	-0.108999997	0.0047435851844026024	0.0450000018	0.620999992	2.2532705607080574e-07
Olfml2b	-0.575999975	-0.105999999	1	0.340000004	0.916000009	0.010831330683555043
Vav3	-0.575999975	-0.063000001	0.0018240792474338509	0.92900002	1.50600004	8.6646363644017242e-08
B3galt2	-0.577000022	-0.0500000007	3.9329466946504792e-21	4.78999996	5.3670001	1.8682057261307614e-25
Ccdc22	-0.577000022	-0.0489999987	1.1807371738315391e-11	2.27099991	2.84800005	5.6086698357948844e-16
Ccnt2	-0.577000022	-0.00400000019	3.0568751475269538e-23	6.03399992	6.61100006	1.4520592568530088e-27
P2rx6	-0.577000022	-0.137999997	1	0.328000009	0.904999971	0.025171867368085816
Rbm42	-0.577000022	-0.00700000022	6.4181413336290024e-30	5.76900005	6.34600019	3.0487085947316178e-34
1700088E04Rik	-0.578000009	-0.109999999	5.4454656119323056e-08	0.985000014	1.56299996	2.5866737658808217e-12
Cep85l	-0.578000009	-0.0689999983	0.0025555650568132617	1.82200003	2.39899993	1.2139298198808957e-07
Dapk3	-0.578000009	-0.00300000003	5.9787657604418353e-20	4.97399998	5.55100012	2.8399989361779571e-24
Fam122a	-0.578000009	0	5.3534426450783173e-19	4.41099977	4.98899984	2.5429615452585586e-23
Gm4944	-0.578000009	-0.115000002	1	1.55599999	2.13499999	0.00055723377249497583
Zfp532	-0.578000009	-0.0170000009	2.1351326429034102e-09	3.58400011	4.16200018	1.0142184319320779e-13
Arhgap1	-0.578999996	-0.0260000005	1.226699196966786e-25	5.10099983	5.67999983	5.8269959954720975e-30
Fars2	-0.578999996	-0.0610000007	0.0024147149867308039	3.47099996	4.05100012	1.1470240294180143e-07
Gm12892	-0.578999996	-0.00700000022	5.5344099078680706e-39	2.83299994	3.41199994	2.628923573944552e-43
Gm8171	-0.578999996	-0.218999997	0.00021865661209704139	0.470999986	1.04999995	1.0386500669629555e-08
Mrps33	-0.578999996	-0.00200000009	2.3785479136337755e-37	5.32600021	5.90500021	1.1298441543006724e-41
Pum1	-0.578999996	-0.00899999961	4.8895668075924084e-15	4.7329998	5.3119998	2.3226139120237546e-19
Trafd1	-0.578999996	-0.00800000038	2.7755938529781255e-10	3.76999998	4.34800005	1.3184466335636166e-14
8430419L09Rik	-0.579999983	-0.00200000009	6.4682188444279022e-24	6.33099985	6.91099977	3.0724961259870331e-28
Colgalt1	-0.579999983	-0.00899999961	2.5485910658285205e-09	3.38400006	3.96399999	1.2106170747807906e-13
Gm31866	-0.579999983	-0.119999997	0.28221761685902308	0.954999983	1.53499997	1.3405738972972786e-05
LOC105243337	-0.579999983	-0.153999999	1	0.0710000023	0.651000023	1
Plekhb1	-0.579999983	-0.0719999969	0.006897673464046382	0.672999978	1.25300002	3.2764931902177379e-07
Zfp580	-0.579999983	-0.0280000009	4.1641733694249022e-29	3.86199999	4.44199991	1.9780416917275805e-33
Ccdc58	-0.58099997	-0.00100000005	1.3320866438186172e-17	3.07999992	3.66100001	6.3276013861800174e-22
Esco1	-0.58099997	-0.00899999961	9.1652212325701913e-11	4.16400003	4.74499989	4.3536106937916544e-15
Gm19744	-0.58099997	-0.115999997	1	0.0280000009	0.609000027	1
Prrg1	-0.58099997	-0.144999996	1	0.0769999996	0.657999992	0.0073370877129828645
Sema4a	-0.58099997	-0.0410000011	6.1250510538497706e-05	2.73399997	3.31399989	2.9094865351746964e-09
Ddx5	-0.582000017	0	2.3698779454737973e-55	8.125	8.70699978	1.1257257958739299e-59
Gm32009	-0.582000017	-0.136999995	1	0.0399999991	0.621999979	1
Med23	-0.582000017	-0.0529999994	0.067252909881228382	2.727	3.30900002	3.1946090576300773e-06
Rasgef1c	-0.582000017	-0.00100000005	7.6600511988106954e-23	2.53600001	3.11899996	3.6386334784394335e-27
Baalc	-0.583000004	-0.0120000001	1.9980376827155894e-13	2.898	3.48200011	9.4909637218107044e-18
Haus3	-0.583000004	-0.0860000029	1	1.52499998	2.10800004	4.8943765539811632e-05
Mfsd12	-0.583000004	-0.109999999	0.0099975664547301262	1.33399999	1.91700006	4.7489865355928779e-07
Nek11	-0.583000004	-0.120999999	0.032510592419497802	0.25	0.833000004	1.5442994689102129e-06
Rgs16	-0.583000004	-0.134000003	0.049172167231265801	0.175999999	0.75999999	2.3357480159256034e-06
4933427D14Rik	-0.583999991	-0.0209999997	2.5349853053864768e-09	3.20300007	3.78699994	1.204154144682917e-13
Kbtbd7	-0.583999991	-0.0489999987	4.9297400399204373e-06	2.33100009	2.91400003	2.3416967698653036e-10
Nol8	-0.583999991	-0.0430000015	1.6119556362616156e-06	2.66899991	3.25300002	7.6570189828121582e-11
Elk3	-0.584999979	-0.0989999995	0.0024886700529803056	0.675999999	1.26199996	1.1821537397778384e-07
Reln	-0.584999979	-0.111000001	9.023788883114196e-07	0.239999995	0.824999988	4.2864283123286131e-11
Vill	-0.584999979	-0.123999998	1	0.136000007	0.721000016	1
Gfm1	-0.586000025	-0.0439999998	7.5053485115831071e-06	3.48000002	4.06500006	3.5651474974268986e-10
Hectd2	-0.586000025	-0.063000001	0.39193844850668874	2.26399994	2.8499999	1.8617634833112709e-05
Kpna4	-0.586000025	-0.0160000008	8.5950007401578277e-10	4.54099989	5.12699986	4.0827478340099886e-14
Mcur1	-0.586000025	-0.0989999995	0.066410466467784021	1.00600004	1.59200001	3.1545917949735902e-06
Stat2	-0.586000025	-0.0670000017	1.286738062711513e-07	1.78100002	2.36800003	6.1121891635545934e-12
5430416N02Rik	-0.587000012	-0.0879999995	0.0027444004690830633	1.74899995	2.33500004	1.3036293316944059e-07
Gm31142	-0.587000012	-0.167999998	1	0.155000001	0.741999984	0.063867698757726798
Myo18a	-0.587000012	-0.00499999989	2.7511815540288616e-12	4.20100021	4.78800011	1.3068504436770197e-16
N6amt1	-0.587000012	-0.0109999999	5.7543643442552323e-23	3.89700007	4.4829998	2.7334050656732053e-27
Smchd1	-0.588	-0.0410000011	0.00080411025180389417	3.62899995	4.21700001	3.8196382852170536e-08
Desi2	-0.588999987	-0.00700000022	6.8030153402163853e-09	3.51799989	4.10699987	3.2315292324797574e-13
Gm8213	-0.588999987	-0.127000004	0.014359283538708372	0.878000021	1.46599996	6.8208643068156814e-07
Specc1	-0.588999987	-0.0149999997	1.1690288546189901e-06	3.70900011	4.29799986	5.5530536510497339e-11
Fkbp1a-ps1	-0.589999974	-0.324000001	6.047364645406469e-24	0.555999994	1.14600003	2.8725843840995959e-28
Mlf2	-0.589999974	-0.00100000005	9.0383629732485448e-93	9.00199986	9.59300041	4.2933512128294434e-97
Rab28	-0.589999974	-0.00499999989	1.0294122602163875e-35	6.296	6.88700008	4.8898549316757908e-40
Rps6kc1	-0.589999974	-0.0320000015	2.7486860832992647e-09	2.74600005	3.33599997	1.3056650595189362e-13
Sik2	-0.589999974	-0.0270000007	8.1183140623929567e-11	3.60800004	4.19700003	3.8563148690827272e-15
Usp25	-0.589999974	-0.0489999987	0.0001469828548784111	3.05800009	3.648	6.9818950635764349e-09
Zc3h15	-0.589999974	-0.00200000009	3.2122995216173957e-50	6.83699989	7.42700005	1.5258880494097452e-54
LOC105246514	-0.591000021	-0.125	1	0.207000002	0.797999978	0.11409004757817864
Pml	-0.591000021	-0.140000001	1	0.510999978	1.102	0.25946369832698912
Ankrd24	-0.592000008	-0.0260000005	1.5811993439249683e-09	3.4849999	4.07700014	7.5109222113099388e-14
Col19a1	-0.592000008	-0.0419999994	0.00012486558963184914	1.70599997	2.2980001	5.9312934463162235e-09
Gfra4	-0.592000008	-0.0189999994	1.1700798703895879e-44	6.27099991	6.86199999	5.5580461257343145e-49
Glt8d1	-0.592000008	-0.0219999999	1.3185239902110311e-05	3.96399999	4.55600023	6.263176848807862e-10
Pard6a	-0.592000008	-0.0130000003	6.3414678418085481e-26	4.5079999	5.0999999	3.012287593486865e-30
Rai14	-0.592000008	-0.0549999997	0.001141323086732702	1.08000004	1.67200005	5.4214473053994969e-08
Sema3f	-0.592000008	-0.158999994	1	0.057	0.648999989	1
Sox12	-0.592000008	-0.127000004	0.022909636586883983	0.808000028	1.39999998	1.0882403850885419e-06
Tmem151a	-0.592000008	-0.0120000001	2.9927665847559682e-28	6.89300013	7.48500013	1.4216067759623638e-32
Zfp143	-0.592000008	-0.0970000029	1	1.46000004	2.05200005	0.0012283589006751496
Msantd3	-0.592999995	-0.0689999983	2.8803712960629668e-06	2.19499993	2.78800011	1.3682174121522737e-10
Pla2g5	-0.592999995	-0.157000005	0.23562771348471567	0.358999997	0.950999975	1.1192652170089097e-05
Akap8l	-0.593999982	-0.00100000005	3.9398880147513991e-29	6.48000002	7.07399988	1.8715029520954773e-33
Csnk2a2	-0.593999982	-0.0109999999	3.8881499036779402e-13	3.69199991	4.28599977	1.846926612045383e-17
Igsf21	-0.593999982	-0.112000003	3.6705542708694761e-44	3.99399996	4.58799982	1.74356558563057e-48
Pom121	-0.593999982	-0.0289999992	3.1415643177537103e-10	2.36800003	2.96099997	1.4922878195675995e-14
Gm32629	-0.595000029	-0.129999995	3.8009007754407861e-06	0.210999995	0.805999994	1.8054820327953573e-10
Polr3gl	-0.595000029	-0.0759999976	6.2432027252194695e-07	1.97800004	2.57299995	2.9656102627871318e-11
Sfpq	-0.595000029	-0.00400000019	2.9873785919878517e-15	5.12099981	5.71500015	1.4190474026163079e-19
Ntsr1	-0.596000016	-0.148000002	1	0.0879999995	0.684000015	0.0020854948447071786
Pno1	-0.596000016	-0.00800000038	6.3270698820465189e-23	4.17500019	4.77099991	3.005448357422819e-27
Secisbp2	-0.596000016	-0.0460000001	2.1754237102890482e-08	2.4460001	3.04200006	1.0333572631051911e-12
Trim59	-0.596000016	-0.122000001	1	0.528999984	1.125	0.012138316635075542
Ccdc39	-0.597000003	-0.0160000008	5.047448880231436e-13	3.3210001	3.91799998	2.3976101464143247e-17
LOC105243585	-0.597000003	-0.00899999961	6.5763464646883386e-19	4.76300001	5.36000013	3.1238582864755553e-23
Rsu1	-0.597000003	-0.0179999992	2.9583907514814056e-14	3.46099997	4.05800009	1.4052777652866264e-18
Atxn3	-0.59799999	-0.0729999989	0.0069669395823597369	2.25200009	2.8499999	3.3093955834883798e-07
Ccdc25	-0.59799999	-0.00600000005	1.3274246813669226e-26	5.59800005	6.1960001	6.3054564001848878e-31
Ift20	-0.59799999	-0.00499999989	9.7576215935422989e-45	6.26599979	6.86499977	4.6350093072118081e-49
Naa25	-0.59799999	-0.0289999992	2.0792811017895602e-06	3.92000008	4.51800013	9.87688153994661e-11
Trim44	-0.59799999	-0.00400000019	7.7401830835737367e-18	6.03200006	6.63000011	3.6766972656154937e-22
Ccdc34	-0.598999977	-0.0359999985	8.1892854279399504e-11	2.55100012	3.1500001	3.8900272790898489e-15
Dock7	-0.598999977	-0.00999999978	8.7604574306058785e-10	4.62099981	5.21999979	4.1613421198013864e-14
Fam133b	-0.598999977	-0.00300000003	2.943144191317547e-20	5.09800005	5.69799995	1.398035431938793e-24
Fbxl12os	-0.598999977	-0.108000003	0.47704182432528813	1.12600005	1.72500002	2.2660166460445e-05
Ints10	-0.598999977	-0.00400000019	3.8737359979000097e-18	4.98199987	5.57999992	1.8400798013965465e-22
Mov10	-0.598999977	-0.142000005	1	0.467000008	1.06599998	0.0063162540907062397
Gm3230	-0.601000011	-0.191	1	0.418000013	1.01900005	0.19821905611839744
Hspa1a	-0.601000011	-0.144999996	0.0016895309752779704	0.563000023	1.16499996	8.0255128979572984e-08
Lpl	-0.601000011	-0.0680000037	2.6570937217969749e-06	0.412999988	1.01499999	1.2621573825750403e-10
Sycp2	-0.601000011	-0.118000001	1	0.801999986	1.403	0.000360201495677892
Aste1	-0.601999998	-0.0909999982	1	1.222	1.824	0.00013129818775691376
Cbr4	-0.601999998	-0.0520000011	1.4084311293939397e-08	2.48799992	3.08999991	6.6902485720783757e-13
Cep290	-0.601999998	-0.00999999978	4.920690583711686e-09	3.87400007	4.47599983	2.3373981492075271e-13
H2afx	-0.601999998	-0.00899999961	4.0136624193641209e-21	4.60500002	5.20699978	1.9065468456033256e-25
Papd4	-0.601999998	-0.0489999987	5.5974715129930074e-07	3.44300008	4.04500008	2.6588787350337297e-11
Dusp1	-0.602999985	-0.00800000038	2.2256955176451444e-15	3.99099994	4.59399986	1.0572370879940834e-19
Napa	-0.602999985	-0.00200000009	2.9065546501264643e-68	8.64500046	9.24800014	1.3806548784564242e-72
Ppapdc2	-0.602999985	-0.00999999978	3.4226933058508375e-20	3.69099998	4.29400015	1.6258280951220016e-24
Tubgcp2	-0.602999985	-0.0529999994	0.030973516109854344	3.93400002	4.53800011	1.4712861538026955e-06
Ankrd27	-0.603999972	-0.0860000029	0.76457293188243469	2.125	2.73000002	3.6318303813530052e-05
Ccny	-0.603999972	-0.00700000022	3.3310143546937642e-17	5.42600012	6.03000021	1.5822792868581436e-21
Cenpb	-0.603999972	-0.075000003	0.00014337114699317872	1.76400006	2.36800003	6.8103337921897548e-09
Csnk1g2	-0.603999972	-0.0130000003	5.7746704547783214e-11	4.14799976	4.75199986	2.743050757542429e-15
Pantr1	-0.603999972	-0.123999998	1.3614134043470688e-47	4.43100023	5.03499985	6.4669076778789136e-52
LOC105243868	-0.605000019	-0.150000006	0.01578041791460506	0.314999998	0.920000017	7.4959233871390175e-07
Setdb1	-0.605000019	-0.0649999976	0.0050909782454396871	2.23399997	2.83999991	2.4182872152003075e-07
Slc30a1	-0.605000019	-0.0989999995	0.19024957731460548	1.22399998	1.83000004	9.0371260362248477e-06
Slc37a4	-0.605000019	-0.0769999996	0.0031040110110389023	2.4690001	3.07399988	1.4744494637273904e-07
Srsf9	-0.605000019	-0.00499999989	1.7744600503280391e-20	5.11600018	5.72100019	8.4289381072014023e-25
BC006965	-0.606000006	-0.119999997	1	0.0839999989	0.689999998	1
Rhob	-0.606000006	-0.0149999997	5.7484284130629066e-23	3.83899999	4.44500017	2.7305854137672936e-27
Trub1	-0.606000006	-0.00600000005	1.8724717874242642e-17	3.52399993	4.13000011	8.8945078255000205e-22
Usp53	-0.606000006	-0.0649999976	0.040218215025899652	2.4749999	3.08100009	1.9104225264060258e-06
Txnl4b	-0.606999993	-0.128999993	0.00045284796683352192	1.34200001	1.95000005	2.1510923752304861e-08
Ak3l2-ps	-0.60799998	-0.310000002	1	0.0329999998	0.640999973	1
Foxo6	-0.60799998	-0.155000001	1	0.419	1.02699995	0.0005684437135219444
BC003965	-0.609000027	-0.00400000019	1.7789715815207796e-28	4.84800005	5.45699978	8.4503685232794018e-33
Bdp1	-0.609000027	-0.0289999992	2.0164551600764588e-05	3.74600005	4.35500002	9.5784493638440942e-10
Camk1d	-0.609000027	0	9.8050655106871176e-22	6.28399992	6.89400005	4.6575458439516996e-26
Gm36298	-0.609000027	-0.129999995	1	0.776000023	1.38499999	0.0005312350336827787
LOC105246604	-0.609000027	-0.172999993	1	0.467999995	1.07700002	0.022412553539307028
Mrpl4	-0.609000027	-0.00499999989	9.7950356222490726e-43	6.14099979	6.75	4.6527815040134295e-47
Nyap2	-0.609000027	-0.00200000009	4.8606874693461427e-14	4.35400009	4.96199989	2.3088958148138622e-18
Senp3	-0.609000027	-0.0329999998	1.1512881537778047e-06	3.18700004	3.79699993	5.4687827939283903e-11
Snx24	-0.609000027	-0.0590000004	0.0019460263798810546	3.21600008	3.82500005	9.2439026215136548e-08
Tctn2	-0.609000027	-0.050999999	2.1249126333068195e-07	2.18099999	2.78999996	1.0093637817341913e-11
Ebpl	-0.610000014	-0.00200000009	1.4098914803735384e-16	3.74600005	4.35599995	6.6971854473377269e-21
Fam193b	-0.610000014	-0.0379999988	7.6950004412122252e-06	3.21300006	3.82399988	3.6552348666218057e-10
Gm15764	-0.610000014	-0.151999995	0.40216214755016061	0.172999993	0.782999992	1.9103275106885836e-05
Lrtm2	-0.610000014	-0.0610000007	2.8682986191262586e-06	1.81500006	2.42499995	1.3624827185665299e-10
Pde4a	-0.610000014	-0.0179999992	9.1857315111199589e-17	4.40999985	5.01999998	4.3633533683830317e-21
Purg	-0.610000014	-0.00999999978	7.4629255294892849e-17	5.00899982	5.61899996	3.5449959763867021e-21
Rpl29	-0.610000014	-0.00400000019	2.5904426944278181e-44	5.18900013	5.79799986	1.2304971947690567e-48
Ckb	-0.611000001	0	2.4841589898109188e-60	10.0459995	10.6569996	1.1800109204878011e-64
Dido1	-0.611000001	-0.0579999983	4.8052329633124785e-05	2.84800005	3.45900011	2.2825541341974533e-09
Eif2d	-0.611999989	-0.0289999992	2.1468843096710695e-09	3.7809999	4.39300013	1.0198006411129913e-13
Ldb1	-0.611999989	-0.00300000003	1.3273209052635478e-14	3.93700004	4.54899979	6.304963448905319e-19
Phf12	-0.611999989	-0.0890000015	0.01489586045686715	2.40400004	3.0150001	7.0757459893915782e-07
Urb1	-0.611999989	-0.131999999	1	0.698000014	1.30999994	0.0036488980949543367
Zdhhc4	-0.611999989	-0.050999999	4.3983222148469742e-11	2.66499996	3.27699995	2.0892657300242134e-15
Gm16124	-0.612999976	-0.156000003	0.00070721905304318403	0.423000008	1.03600001	3.3593912836936349e-08
Mfap3l	-0.612999976	-0.050999999	2.0485188284390873e-07	1.64999998	2.26300001	9.730756357776398e-12
Ncoa1	-0.612999976	-0.00499999989	4.2087786491531981e-16	5.40500021	6.01800013	1.9992298352428263e-20
Zfp131	-0.612999976	-0.0199999996	2.2440068529330427e-19	4.12699986	4.74100018	1.0659352332001913e-23
Cstf3	-0.614000022	-0.00200000009	2.3804477066842671e-26	6.18499994	6.79899979	1.130746583072519e-30
Gm15624	-0.614000022	-0.125	1	0.596000016	1.21000004	0.0023926419889229258
Gm32549	-0.614000022	-0.148000002	0.87827750464478116	0.296999991	0.911000013	4.1719433053618713e-05
Ap3b1	-0.61500001	-0.0289999992	2.8340019549831655e-08	3.8210001	4.43599987	1.3461913143564343e-12
Lipt2	-0.61500001	-0.0850000009	2.3772627148909159e-07	1.546	2.16100001	1.1292336665831825e-11
Cfap69	-0.615999997	-0.075000003	0.021623961007375996	2.11899996	2.73600006	1.0271689629192473e-06
Cpsf7	-0.615999997	-0.0340000018	3.5121645276532072e-07	2.96099997	3.5769999	1.6683282004812878e-11
Gm10754	-0.615999997	-0.143999994	1	0.0520000011	0.667999983	0.0003531060696933268
Hif1an	-0.615999997	-0.0979999974	1	1.76499999	2.38199997	0.00018829628316223028
Scfd2	-0.615999997	-0.0529999994	0.001529250993267962	2.92799997	3.54399991	7.2641601428271046e-08
Trpc7	-0.615999997	-0.137999997	1	0.409999996	1.02499998	0.26163442193877867
9330179D12Rik	-0.616999984	-0.115999997	1	1.48500001	2.102	0.028229538572875933
Dimt1	-0.616999984	-0.0219999999	1.5561284406474171e-25	4.93900013	5.55499983	7.3918318480306719e-30
Thsd7a	-0.616999984	-0.0240000002	1.9604475923335904e-07	1.19299996	1.80900002	9.3124054357476268e-12
Wdr31	-0.616999984	-0.0989999995	0.055732488229493025	1.148	1.76499999	2.647372612079281e-06
Cbx8	-0.617999971	-0.0970000029	0.039156400536155024	1.57599998	2.19499993	1.8599848250121139e-06
Polr2i	-0.617999971	-0.00200000009	9.613324874719914e-26	4.8210001	5.43900013	4.5664663094812438e-30
Yeats2	-0.617999971	-0.0700000003	0.0044917716567177213	2.50699997	3.12599993	2.133655546607316e-07
Upf3a	-0.619000018	-0.00100000005	8.2597535922441635e-24	4.04799986	4.66699982	3.9235006613358177e-28
Zfp462	-0.619000018	-0.104000002	1	1.36300004	1.98199999	0.00010874394723596318
Zkscan17	-0.619000018	-0.167999998	1	0.519999981	1.13900006	0.015738334709940124
Dcun1d4	-0.620000005	-0.00600000005	4.0112524235848565e-14	5.14300013	5.76300001	1.9054020632647049e-18
Fads2	-0.620000005	-0.120999999	1	0.759000003	1.37899995	0.00022630612210543122
Mgme1	-0.620000005	-0.128999993	1	0.74000001	1.35899997	0.031196710759877264
Rbm26	-0.620000005	-0.00600000005	1.0152838372486836e-10	4.61399984	5.23500013	4.8227429092185238e-15
B230317F23Rik	-0.620999992	-0.0989999995	0.077223668494000086	0.883000016	1.505	3.6682343004940186e-06
Brd1	-0.620999992	-0.0960000008	0.082114552461182183	2.66700006	3.28800011	3.9005582586539132e-06
D930019O06Rik	-0.620999992	-0.177000001	1	0.0549999997	0.675999999	1
Dhx33	-0.620999992	-0.109999999	1	1.41900003	2.03999996	0.014122020557000719
Gm10615	-0.620999992	-0.118000001	1	0.938000023	1.55999994	0.00013865844724941445
Vwa3b	-0.620999992	-0.138999999	1	0.116999999	0.739000022	0.0083841322386007736
Rab27b	-0.621999979	-0.0359999985	9.1960305597150716e-09	3.76399994	4.38600016	4.3682455632315561e-13
Ppp1r42	-0.623000026	-0.172000006	0.00035448264302428582	0.202000007	0.824999988	1.6838430696574475e-08
Prpf4b	-0.623000026	-0.00100000005	6.8533956810240601e-21	5.88999987	6.51300001	3.2554606123047974e-25
Tyw5	-0.623000026	-0.0170000009	4.4356279522894887e-14	4.05499983	4.67700005	2.1069864869321151e-18
Zfp518a	-0.623000026	-0.108999997	1	1.44200003	2.06500006	0.018885242438708788
Gle1	-0.624000013	-0.0529999994	1.4854935793012445e-05	4.125	4.75	7.0563061908666371e-10
Krit1	-0.624000013	-0.00100000005	7.49549609495576e-16	5.42500019	6.05000019	3.5604674591277598e-20
Zfp236	-0.624000013	-0.0179999992	2.1769177474361969e-07	3.56500006	4.1880002	1.0340669520407548e-11
Mettl6	-0.625	-0.0250000004	1.2132688855142106e-10	3.32999992	3.95499992	5.7632001021955666e-15
Gm6277	-0.625999987	-0.123999998	1	0.579999983	1.20599997	0.00052570490179079925
Rbm10	-0.625999987	-0.0209999997	4.7647407115530294e-10	3.26300001	3.88899994	2.2633197375798163e-14
Zfp850	-0.625999987	-0.182999998	1	1.08700001	1.71300006	0.60381403588617255
Bcl6	-0.626999974	-0.074000001	7.6051924085244086e-20	0.533999979	1.16100001	3.6125747712922331e-24
Fxyd5	-0.626999974	-0.172999993	1	1.73599994	2.36199999	0.75459111050874439
Shank3	-0.626999974	-0.0790000036	0.00022899378283670942	2.00399995	2.63100004	1.0877531010674017e-08
Slc35c1	-0.626999974	-0.128000006	1	0.887000024	1.51400006	0.0075910036109373812
Tbl2	-0.626999974	-0.125	1	1.17999995	1.80700004	0.007596725645298944
Tpcn1	-0.626999974	-0.163000003	0.67107090890488774	0.750999987	1.37699997	3.1876824477716498e-05
Vma21	-0.626999974	-0.0160000008	2.7247214720377323e-46	5.90700006	6.53499985	1.2942815276637528e-50
0610037L13Rik	-0.628000021	-0.00800000038	3.1838099906567182e-22	5.22200012	5.8499999	1.5123551162154276e-26
BB557941	-0.628000021	-0.129999995	1	0.0769999996	0.704999983	1
Rpp38	-0.628000021	-0.0599999987	1.0772348581670563e-06	2.43499994	3.06299996	5.1170190868661235e-11
Srsf5	-0.628000021	0	1.1603564442973835e-56	8.35099983	8.97900009	5.5118584661665562e-61
Vat1l	-0.628000021	-0.149000004	1	0.80400002	1.43200004	0.041371357015395939
9530052E02Rik	-0.629000008	-0.149000004	6.4111142166470623e-05	1.06799996	1.69599998	3.0453706140257754e-09
Dnajc21	-0.629000008	-0.074000001	1.5674189497685808e-30	4.42700005	5.05600023	7.4454633753020181e-35
Nucks1	-0.629000008	-0.00400000019	1.29408081435299e-36	5.73699999	6.36600018	6.1470682802251093e-41
Sema6b	-0.629000008	-0.0689999983	0.0006264265899245089	2.22900009	2.85800004	2.9756155706085356e-08
Fam229b	-0.629999995	-0.00899999961	4.0043916233338922e-14	3.8499999	4.48000002	1.90214308537616e-18
Isoc2b	-0.629999995	-0.0979999974	0.0040277975903743463	1.76400006	2.39499998	1.9132612532654124e-07
Ppp1r9b	-0.629999995	-0.109999999	0.00032082762176583444	1.72599995	2.35599995	1.5239769226953944e-08
Trip10	-0.629999995	-0.136999995	1	0.133000001	0.763000011	0.0013916684165444875
Zfp191	-0.629999995	-0.0160000008	2.1070838438568618e-10	3.4460001	4.07499981	1.0008948526775897e-14
Zcchc11	-0.630999982	-0.0160000008	2.8890825636972334e-09	4.5170002	5.14799976	1.3723553884178384e-13
Cpxm2	-0.632000029	-0.147	1	0.100000001	0.731999993	0.028957541016593324
Ncoa6	-0.632000029	-0.0320000015	6.7665901758141151e-05	3.43600011	4.06899977	3.2142267603145139e-09
Ppp1r16a	-0.632000029	-0.0489999987	2.960042931247015e-09	3.06599998	3.69799995	1.4060625742195587e-13
Smek1	-0.632000029	-0.0649999976	0.0008436497609964163	2.97900009	3.61100006	4.0074565884306305e-08
Taldo1	-0.632000029	-0.00499999989	1.0982693088376185e-54	6.44399977	7.07600021	5.2169357250504393e-59
Tbc1d15	-0.632000029	-0.0340000018	2.394776940072525e-09	3.79299998	4.42500019	1.1375531731296434e-13
Tspan11	-0.632000029	-0.135000005	1	0.105999999	0.737999976	1
Lnp	-0.633000016	-0.00999999978	3.13727366222853e-29	5.61299992	6.24599981	1.4902496970494634e-33
Tubd1	-0.633000016	-0.123000003	1	0.860000014	1.49300003	0.0094854341283868056
3300002I08Rik	-0.634000003	-0.131999999	1	1.00999999	1.64400005	0.00010732659955019237
Gm14412	-0.634000003	-0.177000001	4.92852143344033e-09	1.01400006	1.648	2.3411179144215895e-13
Znf512b	-0.634000003	-0.0540000014	2.2367773144426042e-08	2.57800007	3.21199989	1.0625010993932188e-12
Dynll1	-0.63499999	0	5.6493752095548341e-68	9.63899994	10.2749996	2.6835337305504628e-72
Gm12216	-0.63499999	-0.151999995	1	0.147	0.782000005	4.957058641465322e-05
Gm26911	-0.63499999	-0.128000006	1	0.279000014	0.913999975	0.00010666531325786215
LOC105242667	-0.63499999	-0.160999998	1	0.0700000003	0.704999983	1
Med13	-0.63499999	-0.057	0.036656336055872388	3.43799996	4.07299995	1.7412281994999234e-06
Mettl24	-0.63499999	-0.150000006	1	0.495000005	1.12899995	0.049800417180858279
Slc12a5	-0.63499999	-0.00800000038	1.1383335528623219e-25	5.86000013	6.49499989	5.407246593493834e-30
Pawr	-0.635999978	-0.155000001	0.094610769323740976	0.107000001	0.742999971	4.4941463672687145e-06
Pih1d1	-0.635999978	-0.00499999989	4.5538157439896981e-26	3.82800007	4.46500015	2.1631273722162732e-30
Prnp	-0.635999978	-0.00100000005	2.0895393410025541e-54	9.36800003	10.0050001	9.9256096380512736e-59
Snhg1	-0.635999978	-0.0299999993	2.480537899083426e-12	2.30699992	2.94300008	1.1782908507901509e-16
Thop1	-0.635999978	-0.0309999995	2.2256855459586046e-14	3.43099999	4.06699991	1.0572323513008762e-18
Amd1	-0.637000024	-0.0209999997	1.0321922841751489e-12	3.64499998	4.28200006	4.9030604416452071e-17
Mtdh	-0.637000024	-0.00200000009	1.7166004881328558e-18	5.21600008	5.85300016	8.1540969415393112e-23
Prim2	-0.637000024	-0.119000003	0.39571140092290152	1.14699996	1.78400004	1.8796855449501306e-05
Rnf111	-0.637000024	-0.00400000019	1.7439336560898052e-12	3.24900007	3.88599992	8.2839333844281071e-17
Ube2l6	-0.637000024	-0.116999999	0.67478271852493088	0.449999988	1.08599997	3.205314072415594e-05
Eif4enif1	-0.638000011	-0.0399999991	2.5403193523922543e-07	3.28500009	3.9230001	1.2066878930231115e-11
Gps2	-0.638000011	-0.0109999999	2.7233509129435462e-18	3.74399996	4.3829999	1.2936304925629614e-22
Med6	-0.638000011	-0.00400000019	4.8563032077747672e-19	4.62599993	5.26399994	2.3068132280898572e-23
Wdr78	-0.638000011	-0.0900000036	1	2.17600012	2.81299996	0.00042332185433789063
C030034I22Rik	-0.638999999	-0.130999997	1	0.819000006	1.45799994	0.00012033124576187904
Gm21885	-0.638999999	-0.112000003	1	1.48899996	2.12800002	0.00054448286375038729
Prdm15	-0.638999999	-0.136000007	1	1.53199995	2.17199993	0.019589332003657506
Ralgds	-0.638999999	-0.057	0.0040238188876170634	2.3039999	2.94300008	1.9113713127574879e-07
Wdr35	-0.639999986	-0.0579999983	1.8042534057552072e-05	3.43199992	4.07200003	8.5704607911609699e-10
1110038B12Rik	-0.640999973	-0.0689999983	4.5732434534945181e-07	2.02699995	2.66700006	2.1723558110842285e-11
Mrpl53	-0.640999973	-0.00600000005	7.914569718103737e-42	5.704	6.34399986	3.7595334021013382e-46
Ptar1	-0.640999973	-0.128999993	1	0.703000009	1.34399998	0.0099254950314969399
Coq2	-0.64200002	-0.00700000022	7.7253577301010383e-34	5.90199995	6.54400015	3.6696550114483362e-38
Hspa14	-0.64200002	-0.00499999989	7.0299271370394671e-22	4.89799976	5.53900003	3.3393155695608335e-26
Luc7l3	-0.64200002	-0.00100000005	9.3813581701934483e-39	6.1869998	6.829	4.4562788192064642e-43
Pias2	-0.64200002	-0.00300000003	6.6502191518226796e-27	5.67299986	6.31500006	3.1589488655817402e-31
BC005537	-0.643000007	-0.0520000011	4.6538631098459015e-05	3.12400007	3.76699996	2.2106512967157046e-09
Bcat2	-0.643000007	-0.107000001	0.024549763540684669	1.29799998	1.94099998	1.1661487526451011e-06
Dnph1	-0.643000007	-0.130999997	1	0.683000028	1.32599998	0.00041577527815246635
Pde8b	-0.643000007	-0.0240000002	5.8107788431657156e-19	4.38500023	5.02899981	2.7602027565864125e-23
Shroom1	-0.643000007	-0.150999993	1	0.216000006	0.859000027	0.020649419255842606
1110059G10Rik	-0.643999994	-0.00999999978	1.9119486153440342e-19	4.23500013	4.87900019	9.0820283837356745e-24
2810459M11Rik	-0.643999994	-0.149000004	1	0.363999993	1.00800002	0.00021253169096706949
LOC330143	-0.643999994	-0.180999994	1	0.172999993	0.816999972	0.0092480814294892081
Mcmdc2	-0.643999994	-0.125	0.085714092269997946	0.861999989	1.50699997	4.0715415290707748e-06
Gm32309	-0.644999981	-0.159999996	1	0.0320000015	0.676999986	1
Prr14l	-0.644999981	-0.0370000005	1.7453682940020113e-06	4.17700005	4.82200003	8.2907481189531223e-11
Shc2	-0.644999981	-0.064000003	0.00017511715751062038	2.91300011	3.55699992	8.3183145311904032e-09
Ube2w	-0.644999981	-0.00200000009	2.004439674395975e-52	7.30100012	7.9460001	9.5213740946037193e-57
Cdk2ap2	-0.646000028	-0.00400000019	2.9787688669513282e-27	4.45300007	5.09899998	1.4149576605316969e-31
Ncapd3	-0.646000028	-0.0769999996	0.025448521667953444	2.50699997	3.15300012	1.2088410444591223e-06
Gpr137	-0.647000015	-0.0289999992	1.6150393646051932e-10	3.31599998	3.96300006	7.6716671318886245e-15
Kiss1r	-0.647000015	-0.138999999	0.13463195859425062	0.165000007	0.811999977	6.39520988952359e-06
Rap1gds1	-0.647000015	-0.00899999961	1.191559941342389e-29	7.3130002	7.96000004	5.6600795237620606e-34
Rps12	-0.647000015	-0.00600000005	4.4938988520863042e-36	4.77600002	5.42299986	2.1346659947208359e-40
Tbce	-0.647000015	-0.00899999961	3.7481327790146286e-28	5.59399986	6.24100018	1.7804164825264243e-32
Tbp	-0.647000015	-0.0270000007	1.3471729887818462e-09	3.86899996	4.51599979	6.3992636746240081e-14
Ppp1r16b	-0.648000002	-0.0469999984	3.0795202172678744e-05	2.55699992	3.204	1.4628159876818706e-09
Wdhd1	-0.648000002	-0.153999999	1	0.479999989	1.12899995	0.015495192852292399
Trim41	-0.648999989	-0.128999993	1	1.09099996	1.73899996	0.00026875279780878478
Arid4a	-0.649999976	-0.00300000003	1.0720836472717353e-26	5.74599981	6.39599991	5.0925501010437736e-31
Ints6	-0.649999976	-0.0430000015	1.3280748639230144e-06	3.50399995	4.15399981	6.3085448599801181e-11
Nudt17	-0.649999976	-0.0759999976	4.656480467755853e-05	1.81900001	2.46799994	2.2118945790214007e-09
Zfp329	-0.649999976	-0.0250000004	1.3774015372985206e-08	4.11000013	4.76000023	6.542853587775606e-13
Pacsin1	-0.651000023	-0.00499999989	2.0848440420741716e-35	7.11600018	7.7670002	9.9033062990412862e-40
Plch1	-0.651000023	-0.155000001	8.8622538163898291e-06	0.238000005	0.888000011	4.2096968536907795e-10
Bloc1s4	-0.65200001	-0.0350000001	4.4715565520929303e-15	3.71499991	4.3670001	2.1240530838366569e-19
Gabpa	-0.65200001	-0.129999995	1	1.66400003	2.31599998	0.00033692045308002873
Ptp4a3	-0.65200001	-0.023	1.9893385082681649e-33	4.8119998	5.46400023	9.4496414035158889e-38
Scrt2	-0.65200001	-0.181999996	1	0.620000005	1.27199996	0.0030676038740421658
Tnfrsf25	-0.65200001	-0.187000006	1	0.0780000016	0.728999972	0.0065076874779261048
Gmeb1	-0.652999997	-0.0960000008	0.13739835056366684	1.43599999	2.08800006	6.5266174502976837e-06
Ppme1	-0.652999997	-0.00700000022	2.1360941134160892e-39	6.38500023	7.03800011	1.0146751441269662e-43
Rmnd1	-0.652999997	-0.0160000008	4.8834386349721688e-16	3.94300008	4.59600019	2.319702942700061e-20
Cep44	-0.653999984	-0.0710000023	0.00096917372893162929	2.75600004	3.41000009	4.603713323824954e-08
Kctd3	-0.654999971	-0.0340000018	1.9532251293338077e-07	3.3039999	3.95900011	9.278097707266804e-12
Mier3	-0.654999971	-0.0710000023	9.5360149043629389e-06	2.50699997	3.16199994	4.5297429718615517e-10
Pde7a	-0.654999971	-0.0659999996	0.0084755571975761636	2.41700006	3.07200003	4.0260104491621526e-07
Txndc12	-0.654999971	-0.00999999978	1.3297217635039497e-20	3.63599992	4.29099989	6.3163678676797919e-25
Bag5	-0.656000018	-0.00600000005	5.9044339031200799e-35	5.40700006	6.0619998	2.8046902446893786e-39
Dip2c	-0.656000018	-0.00400000019	4.8783763170406097e-14	5.69700003	6.35400009	2.3172982695423758e-18
Fcho2	-0.656000018	-0.0149999997	1.0285226017175501e-09	4.3130002	4.96799994	4.8856289270261738e-14
Rsf1	-0.656000018	-0.0130000003	7.299446568453133e-10	4.17600012	4.83199978	3.4673411402494457e-14
Snrpc	-0.656000018	-0.00100000005	3.6180934911535509e-40	4.77099991	5.42700005	1.718645967676967e-44
Chrna7	-0.657000005	-0.131999999	1	0.734000027	1.39100003	9.2492790223281228e-05
Gm5141	-0.657000005	-0.0879999995	0.011087109727139189	1.82799995	2.4849999	5.2665351164446078e-07
Pigc	-0.657000005	-0.0869999975	1.1396649121332485e-05	2.31599998	2.97300005	5.4135707397551228e-10
Serbp1	-0.657000005	-0.00200000009	2.1676328984472106e-60	6.93100023	7.58799982	1.0296565164579187e-64
1700008O03Rik	-0.657999992	-0.0869999975	4.6115240411807437e-10	2.38199997	3.03900003	2.1905396357499258e-14
Ccbe1	-0.657999992	-0.120999999	1	0.170000002	0.828999996	8.7635538888424915e-05
Chka	-0.657999992	-0.00600000005	1.3720331490716393e-15	5.11199999	5.76999998	6.5173529786796468e-20
Gtpbp2	-0.657999992	-0.0839999989	0.00077948248454755514	2.08100009	2.73900008	3.7026528811873225e-08
Nasp	-0.657999992	-0.0410000011	5.6755420395252463e-10	3.12299991	3.78200006	2.6959633476749223e-14
Braf	-0.658999979	-0.00100000005	2.8809010353190978e-27	6.03000021	6.6880002	1.368469045847947e-31
Cpne5	-0.658999979	-0.0820000023	1	3.04200006	3.70099998	0.00011198022549824911
Esam	-0.658999979	-0.173999995	1	0.312999994	0.972000003	0.52584109033259807
Nup210	-0.658999979	-0.143000007	0.077904688135000913	0.996999979	1.65600002	3.7005837039236611e-06
Pnn	-0.658999979	0	4.9570963705971262e-27	6.0539999	6.71299982	2.3546914167761384e-31
Prkcg	-0.658999979	-0.0890000015	2.7346278182034593e-49	5.88399982	6.54300022	1.298987183262141e-53
Ccdc157	-0.660000026	-0.150000006	1	0.623000026	1.28299999	0.0023647600191703151
Necab3	-0.660000026	-0.0579999983	5.839263263722443e-43	4.82399988	5.4829998	2.7737332622660283e-47
Smek2	-0.660000026	-0.0199999996	2.1004037494478556e-09	4.89400005	5.5539999	9.977217126391105e-14
Tmem229a	-0.660000026	-0.150000006	1	0.602999985	1.26300001	6.3946858492001121e-05
Bambi	-0.661000013	-0.138999999	1	0.221000001	0.882000029	0.54998803892404613
Bax	-0.661000013	-0.00499999989	8.8707962083373562e-41	5.1420002	5.80299997	4.2137546115985922e-45
Fosl2	-0.661000013	-0.108999997	1	0.912999988	1.57299995	0.00014500136372040367
Sox9	-0.661000013	-0.158000007	1	0.181999996	0.842999995	0.0002380662490002391
Tmem74	-0.661000013	-0.143999994	1	0.797999978	1.46000004	0.0044517256768027693
Wdr66	-0.661000013	-0.189999998	4.1656517866995641e-10	0.455000013	1.11600006	1.9787439610011229e-14
Zfp46	-0.661000013	-0.115999997	1	1.28600001	1.94700003	0.0089616390236197073
5530601H04Rik	-0.662	-0.0560000017	1.5139383200596067e-08	2.88800001	3.54999995	7.1914227629660208e-13
Arf2	-0.662	-0.0149999997	2.1420359315858215e-19	4.43400002	5.09600019	1.0174975924310381e-23
Gtpbp1	-0.662	-0.0949999988	0.18448933739057935	1.61500001	2.27699995	8.7635064312454559e-06
Josd2	-0.662	-0.00300000003	6.1693675588263799e-21	4.12400007	4.78599977	2.9305375065677275e-25
St6galnac4	-0.662	-0.0680000037	3.1104310813090846e-08	2.62800002	3.28999996	1.477499088594473e-12
Tyw3	-0.662	-0.104999997	0.0061070283627792515	2.18199992	2.8440001	2.900925500085147e-07
Zmynd11	-0.662	-0.00400000019	6.9302359014756499e-42	6.35300016	7.01499987	3.2919608120252942e-46
Arpc4	-0.662999988	-0.00100000005	1.2553485578623305e-59	6.54799986	7.21000004	5.9630845423823406e-64
Ctsk	-0.662999988	-0.138999999	1	0.175999999	0.838999987	0.00013067296345721513
Mcf2l	-0.662999988	-0.00899999961	4.3438951853491391e-13	4.21700001	4.87900019	2.0634121154043033e-17
Mib2	-0.662999988	-0.0790000036	0.00117494497913153	3.03999996	3.7019999	5.5811560855573345e-08
Tysnd1	-0.662999988	-0.0909999982	2.4464001253299222e-06	1.71800005	2.38100004	1.1620749217793664e-10
Abi1	-0.663999975	-0.00300000003	4.2980621157947214e-27	5.76200008	6.42600012	2.0416407542251195e-31
Ewsr1	-0.663999975	-0.00100000005	2.3766553547354211e-44	6.96600008	7.63000011	1.1289451618541806e-48
Gm30371	-0.663999975	-0.153999999	1	0.165999994	0.829999983	0.024228032445672832
Phc2	-0.663999975	-0.0170000009	4.8619030616141763e-12	4.19799995	4.86199999	2.3094732384638877e-16
Rbm4	-0.663999975	-0.134000003	5.7108955770275258e-07	1.46599996	2.13000011	2.7127567817915287e-11
Smarca4	-0.663999975	-0.0359999985	2.8075981377565691e-11	4.98799992	5.65199995	1.3336491249081175e-15
Ankrd34c	-0.665000021	-0.145999998	1	0.240999997	0.907000005	0.52592114878403406
Chst9	-0.665000021	-0.136999995	0.0028682971917614814	0.0529999994	0.718999982	1.3624820405479201e-07
Clk4	-0.665000021	-0.0130000003	4.981350730161284e-26	5.90799999	6.57299995	2.3662125832041061e-30
Efcab5	-0.665000021	-0.187999994	0.15134991984976764	0.596000016	1.25999999	7.1893368729701524e-06
Rasd1	-0.665000021	-0.0960000008	5.5393005185634382e-05	0.419999987	1.08500004	2.6312466837181447e-09
Add2	-0.666000009	-0.0209999997	4.6285321535298522e-26	5.36399984	6.03100014	2.1986187314886244e-30
B930059L03Rik	-0.666000009	-0.137999997	1	0.773999989	1.44000006	7.9893157841282635e-05
Csrnp1	-0.666000009	-0.158000007	1	0.209000006	0.875	7.1166579173045355e-05
Dhx16	-0.666000009	-0.101000004	0.1334626750619019	1.79900002	2.46499991	6.3396672554580042e-06
Gadd45a	-0.666000009	-0.0329999998	4.1105958923415918e-24	1.75399995	2.42000008	1.9525916266110546e-28
Otud5	-0.666000009	-0.064000003	1.1083816746978872e-06	3.36999989	4.03599977	5.2649709039420824e-11
Nup133	-0.666999996	-0.0820000023	0.018897286421050544	2.50699997	3.17400002	8.9764803444093407e-07
Snrnp25	-0.666999996	-0.00600000005	3.3495151827571184e-31	3.87700009	4.54400015	1.5910674438329462e-35
Wdr7	-0.666999996	-0.00400000019	3.9630496246278805e-16	5.37300014	6.03999996	1.8825050468496486e-20
Zfp871	-0.666999996	-0.0219999999	1.3971337732303796e-18	4.91699982	5.58300018	6.6365845203799143e-23
Fbxl6	-0.667999983	-0.0309999995	6.9923682728086562e-18	3.35599995	4.02400017	3.3214745738213265e-22
Gm35515	-0.667999983	-0.182999998	1	0.0370000005	0.704999983	1
Pacrg	-0.667999983	-0.064000003	9.7476652904896508e-11	2.61100006	3.27900004	4.6302799213802257e-15
Rnf44	-0.667999983	-0.0489999987	1.2980373719325241e-09	3.18799996	3.85599995	6.1658624925542664e-14
Rph3a	-0.667999983	-0.050999999	1.472060644796982e-38	4.79899979	5.46700001	6.9924978377207966e-43
Zfp141	-0.667999983	-0.101000004	0.012727793239821114	2.10800004	2.77600002	6.0458831654099917e-07
Cldn12	-0.66900003	-0.0590000004	5.4112577458305977e-06	2.5250001	3.19400001	2.5704245420057941e-10
Dvl3	-0.66900003	-0.0839999989	3.4890348073167646e-07	2.12599993	2.79500008	1.6573412537130745e-11
Gm32498	-0.66900003	-0.150000006	0.0011311258200246957	0.377000004	1.046	5.3730088353823662e-08
Pisd	-0.66900003	0	3.2789669821006258e-21	5.23000002	5.89900017	1.5575560431790926e-25
Tada3	-0.66900003	-0.0670000017	8.418909375924143e-08	3.0710001	3.74000001	3.9991019266217669e-12
Ttpal	-0.66900003	-0.0590000004	1.0280491569744413e-06	3.17799997	3.84699988	4.8833799970285065e-11
Abhd5	-0.670000017	-0.126000002	1	1.25699997	1.92700005	0.00057608844367860773
Gm5914	-0.670000017	-0.0649999976	2.6744404747910056e-08	2.03399992	2.704	1.270397337445851e-12
Igf1r	-0.670000017	-0.0160000008	2.218802641472063e-09	3.74799991	4.41699982	1.0539628735854375e-13
Slc6a17	-0.670000017	-0.0219999999	5.905977243972794e-27	5.22900009	5.89900017	2.8054233535876848e-31
U2surp	-0.670000017	-0.00200000009	8.660999910201756e-30	6.14099979	6.81099987	4.1140983802972429e-34
Cpsf6	-0.671000004	-0.00100000005	1.045560214098671e-20	5.52600002	6.19700003	4.9665600137691002e-25
LOC102640673	-0.671000004	-0.134000003	1	0.959999979	1.63100004	0.016657144939235848
Lcor	-0.671000004	-0.0729999989	0.00423093028300225	3.66799998	4.33900023	2.0097521769913785e-07
Strada	-0.671000004	-0.0309999995	2.6935810878742813e-08	3.41300011	4.08300018	1.2794894014223262e-12
C630043F03Rik	-0.671999991	-0.122000001	0.018899685740255755	0.479999989	1.15199995	8.9776200552231411e-07
Fth1	-0.671999991	0	1.1484444518659605e-95	10.243	10.915	5.4552748046074503e-100
LOC105245487	-0.671999991	-0.187999994	1	0.307999998	0.978999972	0.012223256396665874
Zfp707	-0.671999991	-0.0970000029	6.2274940952415262e-05	2.10400009	2.77600002	2.9581484396929161e-09
5330438D12Rik	-0.672999978	-0.0860000029	4.0298130847533303e-06	2.04900002	2.72199988	1.9142186418170864e-10
Ak6	-0.672999978	-0.00300000003	1.6468895397066947e-28	4.66499996	5.33799982	7.8229600024068722e-33
Atoh7	-0.672999978	-0.103	0.00022073781417813551	1.38199997	2.05500007	1.0485360734283465e-08
Gm10480	-0.672999978	-0.284000009	8.6198808227057297e-28	0.936999977	1.61099994	4.0945662277720548e-32
Tmem151b	-0.672999978	-0.209000006	1	0.836000025	1.50899994	9.0637260950922254e-05
Ccnb1	-0.674000025	-0.165999994	1	0.0299999993	0.703000009	1
Elavl1	-0.674000025	-0.0160000008	3.4390079397721342e-18	5.0539999	5.72700024	1.6335777787251256e-22
Pak6	-0.674000025	-0.0689999983	1.1598257461344751e-07	1.76100004	2.43499994	5.5093375742659849e-12
Wars2	-0.674000025	-0.125	0.35954385624193819	0.765999973	1.44000006	1.7078845536858169e-05
Ctnnb1	-0.675000012	-0.00899999961	1.9790373007662104e-26	6.04400015	6.71899986	9.4007091999154965e-31
Fam43a	-0.675000012	-0.136999995	0.63851955749324263	0.261000007	0.93599999	3.0330588898595984e-05
Gm32605	-0.675000012	-0.153999999	1	0.0430000015	0.717999995	1
Aff3	-0.675999999	-0.00200000009	6.4982538029906855e-12	4.27099991	4.94700003	3.0867631593153551e-16
Col26a1	-0.675999999	-0.133000001	0.0026742106415755776	0.337000012	1.01199996	1.2702881633933012e-07
Dnah5	-0.675999999	-0.152999997	0.42336474450201234	0.104999997	0.781000018	2.0110428676705887e-05
Lsm2	-0.675999999	-0.0260000005	2.905212990814411e-19	3.34100008	4.0170002	1.3800175711639801e-23
Ppp4r2	-0.675999999	-0.0299999993	5.5841228391188635e-07	3.40400004	4.07999992	2.6525379247192017e-11
Eif5b	-0.676999986	-0.00300000003	6.2136509629263288e-47	6.09800005	6.7750001	2.9515727545726436e-51
Gm36251	-0.676999986	-0.165999994	1	0.0359999985	0.713	1
Gm4876	-0.676999986	-0.158000007	1	0.270999998	0.948000014	0.07925044355196989
Parp6	-0.676999986	-0.00300000003	3.8598418020559185e-30	5.93499994	6.61199999	1.8334798603723724e-34
Rnf19a	-0.676999986	-0.0340000018	7.6559865880568535e-09	3.06299996	3.73900008	3.636702730408918e-13
Sf3b1	-0.676999986	-0.00300000003	4.4008754185105497e-44	7.71000004	8.38700008	2.0904785381486556e-48
Zdhhc16	-0.676999986	-0.061999999	1.6626185306736032e-06	2.71700001	3.39400005	7.8976749509481437e-11
2310047M10Rik	-0.677999973	-0.138999999	5.731303988825016e-12	1.49199998	2.17000008	2.7224510682239292e-16
Ccdc9	-0.677999973	-0.0579999983	1.2037877317092841e-14	2.14199996	2.81900001	5.7181632705172148e-19
Cdh10	-0.677999973	-0.0759999976	1.7488692152915074e-40	4.9369998	5.61600018	8.3073779939744795e-45
D430042O09Rik	-0.677999973	-0.116999999	1	1.66400003	2.34200001	0.00018758242280309892
Dis3l2	-0.677999973	-0.0340000018	4.1617203636791736e-06	3.96099997	4.63899994	1.9768764790419788e-10
Htr2a	-0.677999973	-0.0700000003	5.8060106223703197e-09	1.33800006	2.0150001	2.7579377837594146e-13
Pan3	-0.677999973	-0.0270000007	1.4817223158873686e-08	3.7809999	4.45900011	7.0383921522295681e-13
Tle1	-0.677999973	-0.0189999994	1.1649873699454566e-17	2.19499993	2.87400007	5.5338560229216065e-22
Atxn7	-0.67900002	-0.0769999996	0.00012680235304785576	2.3440001	3.02200007	6.0232924685472051e-09
BC061194	-0.67900002	-0.173999995	1	0.0340000018	0.713	1
Fam20a	-0.67900002	-0.150999993	1	0.0549999997	0.734000027	1
Gm8350	-0.67900002	-0.162	0.0072198074410930431	0.672999978	1.352	3.4295114198617912e-07
Slc6a8	-0.67900002	-0.136000007	1	1.56099999	2.24000001	0.00043396520969899701
Klc2	-0.680000007	-0.0320000015	5.3770374838047643e-18	2.53500009	3.21399999	2.5541694298901597e-22
Rpa3	-0.680000007	-0.0109999999	2.7393553437942907e-25	3.51699996	4.19700003	1.3012328252870467e-29
Smug1	-0.680000007	-0.130999997	1	1.08599997	1.76600003	0.00087587719191615002
Tfdp2	-0.680000007	-0.0579999983	9.5037515335291597e-07	3.10500002	3.78500009	4.5144174109486793e-11
Gm11814	-0.680999994	-0.317000002	1.0969610635033773e-17	0.409999996	1.09000003	5.2107213732822409e-22
Gm17066	-0.680999994	-0.0820000023	0.00275464603739576	2.32999992	3.01099992	1.3084961226466654e-07
Zc3h18	-0.680999994	-0.108999997	0.029228909664744812	1.76100004	2.44199991	1.3884148615212242e-06
Gemin8	-0.681999981	-0.115999997	0.0066355679789313251	1.19599998	1.87800002	3.1519893496728697e-07
Sfi1	-0.681999981	-0.023	1.6831771343923917e-11	3.05900002	3.74099994	7.9953312483013096e-16
Tasp1	-0.681999981	-0.0149999997	2.4258709394323632e-20	4.796	5.47700024	1.1523232659283504e-24
Hnrnpu	-0.683000028	0	4.7804749534268974e-51	7.47599983	8.1590004	2.2707937266895769e-55
Pou2f2	-0.683000028	-0.130999997	0.00011024773928582564	0.953000009	1.63699996	5.2369247238184325e-09
Sema6a	-0.683000028	-0.123999998	0.017982656621859452	0.86500001	1.54799998	8.542018155927917e-07
2810008D09Rik	-0.684000015	-0.00200000009	1.5009128907922822e-26	4.79199982	5.47599983	7.1295501177668737e-31
A830011K09Rik	-0.684000015	-0.219999999	1	0.0970000029	0.782000005	0.29999377657531751
Actl6a	-0.684000015	-0.0520000011	1.2347011502849344e-09	2.66700006	3.3499999	5.8650064140458599e-14
Ppp1r15b	-0.684000015	-0.112999998	0.001238907289169453	1.45799994	2.14100003	5.8849861731400959e-08
Zmym1	-0.684000015	-0.0250000004	3.0791738330481172e-08	4.00199986	4.68599987	1.4626514502413629e-12
Cnot6l	-0.685000002	-0.0439999998	1.1978185411462387e-07	3.74000001	4.42500019	5.6898087647075755e-12
Foxj2	-0.685000002	-0.115999997	0.92417306375387009	1.71899998	2.40400004	4.3899537514434263e-05
Golim4	-0.685000002	-0.153999999	0.69912865120880407	0.186000004	0.870999992	3.3209607220634811e-05
Kmt2e	-0.685000002	-0.00400000019	7.1044871530911938e-39	6.49300003	7.17799997	3.3747326396975082e-43
Slc18a2	-0.685000002	-0.147	1	1.31500006	1.99899995	0.0085241820724845322
Tmem234	-0.685000002	-0.00800000038	3.4155390196982152e-55	6.16400003	6.84899998	1.6224297072478695e-59
Tmem67	-0.685000002	-0.0799999982	0.0074628457656139074	2.01399994	2.69799995	3.5449580874092285e-07
Trio	-0.685000002	-0.00800000038	4.6056170866805336e-20	4.91800022	5.60300016	2.1877337481856989e-24
Igh	-0.686999977	-0.0810000002	1.2719713461973545e-05	1.38800001	2.07500005	6.0420451557921078e-10
Onecut2	-0.686999977	-0.177000001	1	0.0270000007	0.713	1
Pih1d2	-0.686999977	-0.158999994	1	0.342000008	1.02900004	0.010768946738978002
Sbf2	-0.686999977	-0.0270000007	1.0991667853480788e-10	4.78599977	5.47300005	5.2211988663693654e-15
Zfp296	-0.686999977	-0.174999997	1	0.0439999998	0.731000006	1
Adam9	-0.688000023	-0.0540000014	5.3644780486718909e-07	2.78399992	3.47199988	2.5482035192247251e-11
Dusp19	-0.688000023	-0.0729999989	1.5701769725464737e-05	2.5	3.18799996	7.4585643765270462e-10
Gm16897	-0.688000023	-0.238000005	1	0.231000006	0.91900003	0.019657892640273431
Gpr155	-0.688000023	-0.0649999976	1.4398336328226621e-06	3.19799995	3.88599992	6.8394149383557957e-11
Madd	-0.688000023	-0.00200000009	1.7168824816051064e-14	5	5.6880002	8.1554364507177774e-19
Nudt4	-0.688000023	-0.0170000009	7.6911052932881403e-17	5.14799976	5.83599997	3.6533846158503421e-21
Vps25	-0.688000023	-0.0170000009	5.3585289319006457e-40	5.66200018	6.3499999	2.5453776039809261e-44
Adam10	-0.68900001	-0.0379999988	4.9868622535759642e-08	3.85500002	4.54400015	2.368830635367644e-12
Zfyve9	-0.68900001	-0.0700000003	1.7644982295070026e-07	3.53699994	4.22599983	8.3816180386994233e-12
Med16	-0.689999998	-0.0759999976	0.0059307741744722524	2.07599998	2.76600003	2.8172022489417883e-07
Rabgap1l	-0.689999998	-0.00100000005	4.8857445218674525e-34	6.67500019	7.36499977	2.3207982718351952e-38
Rasl11a	-0.689999998	-0.143999994	1	0.493000001	1.18200004	0.001261023736361541
Gxylt1	-0.690999985	-0.131999999	1	0.978999972	1.66999996	5.7163166112142787e-05
Vmn2r87	-0.690999985	-0.199000001	1	0.0949999988	0.786000013	0.15596935057758038
4833412C05Rik	-0.691999972	-0.153999999	1	0.252000004	0.944000006	0.0019964452841358159
Clvs1	-0.691999972	-0.0109999999	1.0083549170044974e-13	4.02299976	4.71500015	4.7898295506578824e-18
Crlf1	-0.691999972	-0.115999997	0.32082303049774419	0.112999998	0.805000007	1.5239551135176905e-05
Phip	-0.691999972	-0.00800000038	1.6035813977776086e-17	5.30499983	5.99599981	7.6172401566483407e-22
Scai	-0.691999972	-0.00499999989	4.121712066243013e-15	4.84399986	5.53499985	1.9578719676244599e-19
Zik1	-0.691999972	-0.108000003	1	2.125	2.81699991	0.00085828294649220301
Cenpm	-0.693000019	-0.180999994	1	0.319999993	1.01300001	0.00080963652718078814
Gm9830	-0.694000006	-0.252000004	2.3082584027227813e-12	0.324000001	1.01800001	1.0964556349623699e-16
Hcfc2	-0.694000006	-0.0450000018	2.1997030403060171e-10	3.74600005	4.44000006	1.0448902908540837e-14
Nmnat1	-0.694000006	-0.141000003	0.55089530702847178	0.751999974	1.44700003	2.6168312133216406e-05
Pphln1	-0.694000006	-0.0729999989	0.0014088808702461802	3.34299994	4.03599977	6.6923849052165125e-08
Ralgapa2	-0.694000006	-0.0399999991	3.366291379679039e-05	3.54399991	4.23899984	1.5990363764388366e-09
Alg8	-0.694999993	-0.0879999995	3.6873676440072431e-05	2.42600012	3.12100005	1.7515521774687645e-09
Atp6v1d	-0.694999993	0	9.2073429404989524e-109	9.10099983	9.79599953	4.3736191053101613e-113
Prex2	-0.694999993	-0.156000003	1.2112145225027625e-07	0.298999995	0.994000018	5.7534415851356758e-12
Wrap73	-0.694999993	-0.0480000004	3.9303794406228621e-13	3.67000008	4.36600018	1.8669862438831759e-17
Ccdc173	-0.69599998	-0.100000001	0.00066581369653692548	1.26199996	1.95799994	3.1627099398485913e-08
Cog6	-0.69599998	-0.0320000015	3.0603167831197548e-18	4.42399979	5.11999989	1.4536940828043677e-22
Itga11	-0.69599998	-0.169	0.31155845811399496	0.277999997	0.973999977	1.4799470744537098e-05
Rpa1	-0.69599998	-0.074000001	4.8819747714618941e-07	2.82399988	3.51999998	2.3190075866719999e-11
Snrpg	-0.69599998	-0.00400000019	5.3941416606313935e-40	4.73000002	5.42600012	2.5622941576246405e-44
Pgam5	-0.697000027	-0.00300000003	2.2712244086807481e-32	5.59700012	6.29400015	1.0788639600421567e-36
Coro1a	-0.698000014	-0.0170000009	1.0673795130853757e-56	6.65100002	7.3499999	5.0702047932993333e-61
Zfp958	-0.698000014	-0.0839999989	0.84485068972036426	2.81800008	3.51600003	4.0131611710068605e-05
Dmrtc1a	-0.699000001	-0.107000001	0.015249612522300317	1.46700001	2.16499996	7.2437832615904986e-07
Gm4544	-0.699000001	-0.166999996	1	0.0860000029	0.786000013	1
Lrp11	-0.699000001	-0.00800000038	5.0441005957293516e-19	5.96899986	6.66800022	2.396019663561349e-23
Prpf39	-0.699000001	-0.00899999961	2.8019215735456492e-21	5.46500015	6.16400003	1.3309526760144637e-25
6030419C18Rik	-0.699999988	-0.142000005	2.4751206995546348e-10	1.18799996	1.88900006	1.1757176038165661e-14
Abcb1b	-0.699999988	-0.150000006	1	0.638000011	1.33800006	8.5516185015044815e-05
Abl2	-0.699999988	-0.0529999994	3.6295505029243127e-05	2.83599997	3.53600001	1.7240882115353945e-09
Cxxc1	-0.699999988	-0.0799999982	4.3711111764118954e-06	2.37899995	3.079	2.0763400989986202e-10
Hectd1	-0.699999988	-0.00499999989	3.1821856959449534e-22	4.68200016	5.38199997	1.5115835530804454e-26
Kmt2d	-0.699999988	-0.00499999989	4.0619418808524884e-16	3.52399993	4.22399998	1.9294802778132664e-20
Lancl1	-0.699999988	-0.00100000005	5.5749193123180771e-75	7.66200018	8.36200047	2.6481661183346366e-79
Mgp	-0.699999988	-0.128000006	1	0.328000009	1.028	0.32569315855714609
C030013G03Rik	-0.700999975	-0.109999999	0.25852499337240348	0.172000006	0.873000026	1.2280305594356995e-05
Cry1	-0.700999975	-0.101000004	0.051973164561974934	1.84300005	2.54399991	2.4687993806752295e-06
Mcrs1	-0.702000022	-0.00200000009	5.9528768339904225e-33	4.30999994	5.01200008	2.8277013271852662e-37
Rpgr	-0.702000022	-0.0399999991	1.1883965269457909e-13	3.19199991	3.89400005	5.6450528545781443e-18
Arfgef1	-0.703000009	-0.00700000022	2.9067848935525865e-18	4.62200022	5.32600021	1.3807642473648995e-22
B230209E15Rik	-0.703000009	-0.00800000038	1.0318835644632563e-51	6.08500004	6.78800011	4.9015939790198376e-56
S1pr5	-0.703000009	-0.162	1	0.162	0.86500001	0.018329070922925992
Usp42	-0.703000009	-0.101000004	0.032245860655533809	2.15499997	2.85800004	1.5317243328678418e-06
Ylpm1	-0.703000009	-0.00100000005	3.1675801406582456e-18	5.01900005	5.72200012	1.5046457061838522e-22
Mprip	-0.703999996	-0.0140000004	1.165777181497443e-16	5.34100008	6.04400015	5.5376077403450646e-21
Ormdl2	-0.703999996	-0.134000003	0.0049997363065849331	1.03499997	1.73899996	2.3749459940076636e-07
Pdpk1	-0.703999996	-0.0289999992	7.6538747329293119e-16	4.60900021	5.3130002	3.6356995691284971e-20
Cebpz	-0.704999983	-0.0109999999	5.0376834606516386e-14	4.30800009	5.01300001	2.3929714329525168e-18
Chgb	-0.704999983	0	3.1174615467327862e-30	8.2670002	8.97200012	1.4808386598578693e-34
Fam185a	-0.704999983	-0.0850000009	0.0013807929687170734	1.99000001	2.69400001	6.5589633703072074e-08
Gyk	-0.704999983	-0.100000001	0.074299078262818299	2.10899997	2.81399989	3.5293120968467747e-06
9330102E08Rik	-0.70599997	-0.180999994	1	0.298000008	1.00399995	0.23591951760766697
Adam23	-0.70599997	0	7.1835343214268709e-20	4.72300005	5.4289999	3.4122811711128972e-24
Dtymk	-0.70599997	-0.00100000005	2.6873499025114278e-29	4.78599977	5.4920001	1.2765294995779156e-33
Magi1	-0.70599997	-0.0160000008	1.249684807271296e-20	4.95100021	5.65700006	5.9361809199662551e-25
Pus10	-0.70599997	-0.0790000036	8.0583707954170328e-05	2.23600006	2.94199991	3.8278409630519822e-09
Syt16	-0.70599997	-0.0149999997	2.4818464616954962e-48	6.61100006	7.31699991	1.178912436678461e-52
Tnfrsf11a	-0.70599997	-0.149000004	1	0.49000001	1.19599998	0.00028963402193896571
Akirin2	-0.707000017	-0.0149999997	3.5669990775923228e-50	5.7329998	6.44000006	1.6943753931181469e-54
Dnmbp	-0.707000017	-0.148000002	1	1.13	1.83800006	0.0054619268613680782
Dtwd2	-0.708000004	-0.164000005	1	0.518000007	1.227	0.0014437343283795299
Ppat	-0.708000004	-0.112999998	1	2.10800004	2.81599998	6.5897993728228065e-05
Rlf	-0.708000004	-0.0670000017	2.3071628955783092e-05	3.13000011	3.83800006	1.0959352534573006e-09
Ncor2	-0.708999991	-0.0270000007	7.1155892434276586e-12	3.15499997	3.86400008	3.3800062908168624e-16
Usp37	-0.708999991	-0.057	3.9303035255765287e-05	3.01600003	3.7249999	1.8669501831543458e-09
Chrna5	-0.709999979	-0.128000006	1	0.0199999996	0.731000006	1
Dennd1a	-0.709999979	-0.023	2.4798604744562155e-11	4.61800003	5.329	1.1779690644386356e-15
Gm34441	-0.709999979	-0.159999996	1	0.101000004	0.81099999	0.0012630789376387079
Klhl1	-0.709999979	-0.172999993	2.9615773239613347e-05	0.344999999	1.05499995	1.4067914326246127e-09
Mllt10	-0.709999979	-0.0299999993	6.8896595846523776e-10	4.21199989	4.92199993	3.2726864833043786e-14
Slc23a3	-0.709999979	-0.143999994	1	0.0560000017	0.765999973	1
Zfp33b	-0.709999979	-0.0930000022	0.0010174726744672593	1.57000005	2.2809999	4.8331401979254198e-08
Grik5	-0.711000025	-0.0109999999	3.9285009508045377e-20	3.61800003	4.329	1.8660939344501889e-24
Vps13b	-0.711000025	-0.0299999993	3.9564784736001142e-09	5.29300022	6.00400019	1.8793836564697483e-13
Add3	-0.712000012	-0.0480000004	1.7798750912758504e-10	3.07299995	3.78500009	8.4546603233699901e-15
Eef1a2	-0.712000012	-0.00400000019	2.2073200778484866e-37	4.25199986	4.96400023	1.0485084922327981e-41
Lrrc20	-0.712000012	-0.125	1	1.36300004	2.07500005	0.0014811569424714424
Taok1	-0.712000012	-0.00100000005	2.1405233624982821e-23	5.69000006	6.40199995	1.0167791005597007e-27
Kctd6	-0.713	-0.0250000004	1.745733319511774e-33	4.454	5.16800022	8.2924820421421913e-38
Magef1	-0.713	-0.0260000005	7.4489930996727112e-21	3.67199993	4.38399982	3.538377873680748e-25
Tecpr2	-0.713	-0.00899999961	2.2824097960003525e-13	2.81200004	3.5250001	1.0841771784155198e-17
Tssc1	-0.713	-0.00300000003	2.8882970135566913e-40	5.56799984	6.28000021	1.3719822409066556e-44
Zdhhc13	-0.713	-0.0329999998	2.1941992119335366e-16	3.6329999	4.34700012	1.0422758939452482e-20
Adarb1	-0.713999987	-0.0260000005	2.8917159992986197e-11	3.82599998	4.53999996	1.3736063078560801e-15
Dnmt3a	-0.713999987	-0.0160000008	8.6605485801181317e-14	3.82299995	4.53800011	4.1138839920758747e-18
Gm36220	-0.713999987	-0.0649999976	4.3671006835134665e-22	2.22000003	2.93400002	2.0744350577206281e-26
Kdm5b	-0.713999987	-0.00300000003	3.7847219418103278e-19	4.51000023	5.22399998	1.7977968562655936e-23
LOC105244637	-0.713999987	-0.137999997	0.22780470088103552	0.832000017	1.546	1.0821047923286886e-05
Uap1	-0.713999987	-0.0199999996	1.0407325426258463e-34	5.24300003	5.95699978	4.943627886309359e-39
Ccdc148	-0.714999974	-0.0869999975	0.00022661934895979404	1.80200005	2.51699996	1.0764742017850752e-08
Epn1	-0.714999974	0	1.6896575412012702e-28	3.54900002	4.26399994	8.026114104129157e-33
LOC102640985	-0.714999974	-0.171000004	1	0.209000006	0.924000025	0.036336221790303359
Zswim8	-0.714999974	-0.0989999995	4.3399415294621386e-06	2.16499996	2.88000011	2.0615340725166915e-10
Lin7c	-0.716000021	-0.0120000001	2.6188113561893004e-13	4.74100018	5.45699978	1.2439727133713189e-17
Phf3	-0.716000021	-0.0219999999	7.7847811053251633e-14	4.02299976	4.73899984	3.6978819614882972e-18
A430108G06Rik	-0.717000008	-0.162	1	0.337000012	1.05400002	0.19652139300221827
Crocc	-0.717000008	-0.136000007	0.43972123354001558	1.20299995	1.91999996	2.088738521470718e-05
Gm32013	-0.717000008	-0.211999997	1	0.0439999998	0.760999978	1
Gm32337	-0.717000008	-0.147	1	0.625999987	1.34300005	0.1483423108690187
Kdm4b	-0.717000008	-0.100000001	0.00030615333668680808	2.36400008	3.08100009	1.454271977421661e-08
Ythdf3	-0.717000008	-0.0140000004	1.1089465799795694e-12	4.01900005	4.73600006	5.2676542845314907e-17
Dhx8	-0.717999995	-0.116999999	0.29211769909541202	2.17700005	2.89499998	1.3876006987241688e-05
Trim24	-0.717999995	-0.125	0.00064853591262596926	1.53499997	2.25300002	3.0806380041134772e-08
Brpf1	-0.718999982	-0.125	0.28059281346382375	1.22399998	1.94299996	1.3328558496286516e-05
Rara	-0.718999982	-0.214000002	1	0.486999989	1.20599997	0.0066134448922543004
Spice1	-0.718999982	-0.143000007	1	1.08700001	1.80499995	0.0085658807088412267
Cep104	-0.720000029	-0.119999997	1	1.74100006	2.46099997	0.00012453124333113326
Espn	-0.720000029	-0.209000006	1	0.0989999995	0.819000006	0.00052800302102658399
Ppil4	-0.720000029	-0.00100000005	1.3667609839581655e-29	5.7249999	6.44500017	6.4923094430845784e-34
Shmt2	-0.720000029	-0.116999999	0.039510659737631675	1.27499998	1.995	1.8768126419167622e-06
Timm13	-0.720000029	-0.00100000005	7.9269605881626983e-78	6.69000006	7.40899992	3.7654192419545403e-82
Abhd13	-0.721000016	-0.0960000008	0.1180606445837899	2.3499999	3.0710001	5.6080488591957957e-06
Gm30510	-0.721000016	-0.134000003	0.49224859014205324	0.924000025	1.64400005	2.338250950703274e-05
Pcgf1	-0.721000016	-0.0410000011	3.4178010769281124e-15	3.55100012	4.27299976	1.6235042166673534e-19
Acot4	-0.722000003	-0.194000006	1	0.361999989	1.08399999	0.013556672353531835
Frat2	-0.722000003	-0.173999995	1	0.470999986	1.19200003	0.0011387894577810837
Lsm14b	-0.722000003	-0.136999995	0.0078725265600224099	1.72599995	2.44799995	3.7395623028797307e-07
Trim33	-0.72299999	-0.0390000008	2.7653411229580343e-07	3.97000003	4.69199991	1.3135764406982873e-11
Ubald2	-0.72299999	-0.109999999	3.4253591550132287e-30	1.60000002	2.32399988	1.6270944114636275e-34
Vgll4	-0.72299999	-0.0529999994	1.9722993106395338e-10	2.02600002	2.74799991	9.3687027866213849e-15
Ctnnbl1	-0.723999977	-0.0390000008	1.2529279393825362e-11	3.78600001	4.51000023	5.9515862596548365e-16
Map3k3	-0.723999977	-0.114	0.01658407291679647	2.21700001	2.94099998	7.8776709656072911e-07
Naa50	-0.723999977	-0.00400000019	5.9596231955526152e-35	5.78599977	6.51000023	2.8309059450658441e-39
Tjp2	-0.723999977	-0.187999994	4.2894490048970031e-05	0.370999992	1.09500003	2.0375494038081907e-09
Zfp384	-0.723999977	-0.118000001	0.0024650613416556102	1.74199998	2.46600008	1.1709392654643788e-07
Map2k1	-0.725000024	-0.00200000009	8.7017811567921164e-46	7.5710001	8.29599953	4.1334700535778624e-50
Paxbp1	-0.725000024	-0.00999999978	3.2369585168307557e-12	4.42399979	5.14799976	1.5376014235373151e-16
Pde5a	-0.725000024	-0.172000006	1	0.0419999994	0.76700002	1
Timm44	-0.725000024	-0.0260000005	3.7045370165251888e-11	4.1170001	4.84200001	1.7597078740856871e-15
Cnnm1	-0.726999998	-0.0260000005	1.0180095202595318e-14	3.96799994	4.69500017	4.8356902919415349e-19
Klf16	-0.726999998	-0.163000003	0.00096942739956975405	0.972000003	1.699	4.6049182955051971e-08
Zcchc2	-0.726999998	-0.125	0.7006397775838723	1.55700004	2.28399992	3.3281387876870239e-05
Aldh3b2	-0.727999985	-0.172999993	1	0.0590000004	0.787	1
Rnf24	-0.727999985	-0.0579999983	1.087895110173025e-08	2.44300008	3.17000008	5.1676568030259593e-13
Exoc4	-0.728999972	-0.0280000009	8.528954091658468e-15	5.40500021	6.13399982	4.0513747347798157e-19
Esrra	-0.730000019	-0.128000006	1.2103959216648056e-05	1.426	2.1559999	5.7495531145012614e-10
Gm166	-0.730000019	-0.174999997	7.1674241676733649e-09	0.901000023	1.63100004	3.4046286185034034e-13
Gm34196	-0.730000019	-0.181999996	0.0082352100792725137	0.210999995	0.940999985	3.9118421429187318e-07
Polg	-0.730000019	-0.0769999996	3.4059818653279444e-05	1.81900001	2.54900002	1.6178899227284556e-09
Zfc3h1	-0.730000019	-0.0430000015	1.7363411876324558e-09	3.47600007	4.20599985	8.2478680772964844e-14
Bbs1	-0.731000006	-0.142000005	1	1.36300004	2.0940001	0.00038058393748359551
Cc2d2a	-0.731000006	-0.0850000009	4.5066430084224868e-06	1.65600002	2.38700008	2.1407196505901991e-10
Dtwd1	-0.731000006	-0.0599999987	1.0017788989369908e-11	3.23200011	3.96300006	4.7585925277265384e-16
Prkcz	-0.731000006	-0.0170000009	3.0746753838764822e-38	6.11000013	6.84100008	1.4605146227800125e-42
Rabl2	-0.731000006	-0.00499999989	8.7928451148738275e-33	5.25	5.98099995	4.1767267313670094e-37
Tmem120a	-0.731000006	-0.0250000004	7.1800503120119931e-25	3.36299992	4.09399986	3.4106262169922065e-29
Tmem260	-0.731000006	-0.0860000029	0.0050565205427997757	2.44199991	3.1730001	2.4019193154093557e-07
Trmt1	-0.731000006	-0.0289999992	1.6052619822219556e-16	4.09100008	4.82200003	7.6252231722494569e-21
Sorl1	-0.731999993	-0.0270000007	6.9493988857135333e-25	4.81599998	5.54799986	3.3010635026190069e-29
Usp4	-0.731999993	-0.0419999994	1.2141163785808366e-09	4.10400009	4.83599997	5.7672258150334251e-14
Fut9	-0.73299998	-0.00100000005	1.1754705757017185e-21	6.73500013	7.46899986	5.5836527441654876e-26
Hivep3	-0.73299998	-0.00700000022	8.8692508548876604e-25	5.40799999	6.14099979	4.2130205466880391e-29
Zfp407	-0.734000027	-0.061999999	1.2251388395999895e-05	3.01999998	3.75399995	5.8195840756222188e-10
2210408I21Rik	-0.735000014	-0.0130000003	8.5363509594188917e-15	4.16499996	4.9000001	4.0548883523745449e-19
Fam160a1	-0.735000014	-0.162	1	0.224000007	0.958000004	0.0024877152838728859
Mxd1	-0.735000014	-0.135000005	1	1.33399999	2.06900001	0.0003074325840474596
D5Ertd579e	-0.736000001	-0.0309999995	3.0327929881189988e-09	3.74399996	4.48000002	1.440619887953163e-13
Tmem232	-0.736000001	-0.112000003	3.42617866876306e-07	0.532999992	1.26900005	1.6274836921732186e-11
D130043K22Rik	-0.736999989	-0.0410000011	5.8422621660700901e-08	3.60299993	4.33900023	2.7751577836168014e-12
Mterf4	-0.736999989	-0.0649999976	3.2404717291854901e-15	2.88700008	3.625	1.5392702494705919e-19
Tsix	-0.736999989	-0.0860000029	6.0341162118491623e-19	0.898000002	1.63499999	2.866291189364033e-23
Tab2	-0.737999976	-0.0799999982	0.00069398162318303803	2.75999999	3.49799991	3.2965116054675945e-08
Adam18	-0.739000022	-0.157000005	1	0.0320000015	0.771000028	1
Llgl2	-0.739000022	-0.196999997	1	0.0219999999	0.760999978	1
Qrich1	-0.739000022	-0.023	6.9291609303082519e-15	5.125	5.86299992	3.2914501854019816e-19
Lxn	-0.74000001	-0.0399999991	4.5414865952374482e-26	3.51099992	4.25099993	2.1572708508633138e-30
Mak16	-0.74000001	-0.0270000007	5.2641086153770416e-20	4.61800003	5.3579998	2.5005266081023377e-24
Traf5	-0.74000001	-0.165999994	1	0.0769999996	0.816999972	0.0013076099069159503
Zfp91	-0.74000001	-0.0930000022	3.3448983858957115e-08	2.18300009	2.9230001	1.5888743995324489e-12
Chd4	-0.740999997	-0.0419999994	4.9276361627942339e-11	3.37700009	4.11800003	2.3406973982492084e-15
Mansc1	-0.740999997	-0.165999994	0.0045590794551877804	0.683000028	1.42299998	2.1656277100454973e-07
Gm10432	-0.741999984	-0.182999998	1	0.155000001	0.897000015	0.19339212342427076
Mylk3	-0.741999984	-0.163000003	1	0.0379999988	0.781000018	0.00019407192895254152
Slc39a3	-0.741999984	-0.0890000015	0.00013207209531251385	2.45799994	3.20099998	6.2736127357264793e-09
Wee1	-0.741999984	-0.123999998	1	2.26900005	3.01200008	0.00098997141154318503
Twist2	-0.742999971	-0.201000005	1	0.0410000011	0.783999979	1
4930479D17Rik	-0.744000018	-0.171000004	1	0.296000004	1.03999996	0.040591179961687707
Ap1s1	-0.744000018	-0.00499999989	6.5820127543033171e-72	7.37799978	8.12199974	3.1265498547897192e-76
Atp8b2	-0.745000005	-0.119999997	0.82223278716918036	1.83599997	2.58100009	3.9057229107409289e-05
LOC102633724	-0.745000005	-0.123999998	5.3297427638369609e-05	0.30399999	1.04900002	2.5317037639354744e-09
Snx15	-0.745000005	-0.0209999997	1.7443973150168223e-28	4.52400017	5.26900005	8.2861358304048177e-33
Vimp	-0.745000005	-0.0149999997	3.3703494040462852e-45	5.69399977	6.44000006	1.6009639958418606e-49
Bhlha9	-0.745999992	-0.194000006	1	0.163000003	0.907999992	0.041776316699563665
LOC105244016	-0.745999992	-0.181999996	1	0.0219999999	0.768999994	1
Mtpn	-0.745999992	-0.00999999978	3.3539475045613969e-45	7.27600002	8.02200031	1.5931728598524591e-49
Orai3	-0.745999992	-0.108000003	0.029837691083009824	1.87100005	2.6170001	1.4173328464283595e-06
Tnr	-0.745999992	-0.0199999996	4.6202173221600386e-24	5.0710001	5.81699991	2.1946690680980614e-28
Anks6	-0.746999979	-0.172000006	0.40894282353757538	0.335000008	1.08200002	1.9425366879041203e-05
LOC105244308	-0.746999979	-0.169	1	0.221000001	0.967999995	0.019421023993583083
Nr2c2	-0.746999979	-0.0340000018	2.1605331703449716e-08	3.50200009	4.24800014	1.0262840444351946e-12
Adnp	-0.748000026	-0.0439999998	2.1344844483095305e-10	3.77099991	4.51900005	1.0139105302629349e-14
Jdp2	-0.748000026	-0.0209999997	1.2846526839318365e-32	4.79799986	5.546	6.1022833171757387e-37
1700030J22Rik	-0.749000013	-0.171000004	1	0.579999983	1.32799995	0.0012820512826279987
Leng8	-0.749000013	-0.0879999995	2.5304832190108112e-05	2.60899997	3.35800004	1.2020155894978203e-09
Sema4f	-0.749000013	-0.123000003	1	1.83899999	2.58800006	0.0028048956967466018
Malat1	-0.75	0	4.1655674645199671e-60	13.0450001	13.7950001	1.9787039067641873e-64
Senp2	-0.75	-0.0270000007	1.2041969566998718e-17	4.95200014	5.70200014	5.720107147538817e-22
Ddx46	-0.750999987	0	1.7781863818220479e-22	4.6880002	5.43900013	8.4466387128161123e-27
Krr1	-0.750999987	-0.0379999988	7.1873475956876248e-23	3.85599995	4.6079998	3.4140925307275438e-27
LOC102642737	-0.750999987	-0.207000002	1	0.270000011	1.02100003	0.045518578094778585
Med25	-0.750999987	-0.0520000011	7.1672147256029517e-12	3.10100007	3.852	3.4045291305353182e-16
Fam178a	-0.751999974	-0.0130000003	1.8527361868960162e-12	4.4829998	5.23500013	8.8007609105833952e-17
1500015A07Rik	-0.753000021	-0.123999998	0.075865485336504876	1.32200003	2.07500005	3.6037186650439328e-06
Galnt18	-0.753000021	-0.0379999988	3.3897804184127427e-10	4.65199995	5.40500021	1.6101940045661898e-14
9330159F19Rik	-0.754000008	-0.00700000022	1.5454947385281971e-23	5.28299999	6.03700018	7.3413202476163651e-28
Bicc1	-0.754000008	-0.187000006	1	0.273999989	1.028	0.096212633875138912
Pias1	-0.754000008	-0.0120000001	1.7697038213487529e-24	5.58799982	6.34200001	8.4063453417668298e-29
Purb	-0.754000008	-0.00600000005	2.5024118725977389e-38	6.17399979	6.92799997	1.1886812999229236e-42
Smarcc1	-0.754000008	-0.0350000001	1.3766238765802348e-11	3.85100007	4.60500002	6.5391595885437717e-16
Aldh1l1	-0.754999995	-0.151999995	0.94174398901002798	0.100000001	0.855000019	4.4734181503421433e-05
Btbd9	-0.754999995	-0.00300000003	4.3035161411524726e-22	5.75099993	6.50600004	2.0442314939922444e-26
Mcm5	-0.754999995	-0.160999998	1	0.115000002	0.870000005	0.018427494381781817
Prkab1	-0.754999995	-0.152999997	1	1.06099999	1.81700003	0.00017055929111709989
Sertad2	-0.754999995	-0.074000001	2.7773910298387789e-06	2.13499999	2.8900001	1.3193003181829654e-10
Sstr1	-0.754999995	-0.165000007	1	0.968999982	1.72399998	0.00065003400779710808
Tmem245	-0.754999995	-0.103	0.0008361797475585057	1.88300002	2.63800001	3.9719729600917046e-08
Cerkl	-0.755999982	-0.178000003	1	0.0359999985	0.791999996	1
Kndc1	-0.755999982	-0.0989999995	1.9524053845547082e-05	2.20300007	2.95900011	9.2742038027489468e-10
Otud3	-0.755999982	-0.170000002	1	1.16799998	1.92400002	0.0024675319365209838
Atg10	-0.757000029	-0.0500000007	8.9776166252285193e-13	4.00899982	4.76599979	4.2644958318585026e-17
Dok6	-0.757000029	-0.0130000003	3.3058964377851288e-14	4.14799976	4.90500021	1.5703479183854878e-18
Nptxr	-0.757000029	-0.129999995	2.3995342804261277e-11	1.14100003	1.898	1.1398129775917383e-15
Rnft1	-0.757000029	-0.0700000003	4.7615984558583513e-06	2.77200007	3.52900004	2.2618271213463575e-10
BC005561	-0.758000016	-0.0219999999	5.5178131966440677e-14	5.08400011	5.84299994	2.6210398996029201e-18
Tgfb2	-0.758000016	-0.148000002	0.37277544401068541	0.237000003	0.995000005	1.7707364811451899e-05
Gm20939	-0.759000003	-0.178000003	1.0207076824317855e-12	0.578000009	1.33700001	4.8485069467593843e-17
Ncor1	-0.759000003	-0.00100000005	5.2829220056148514e-64	7.14099979	7.9000001	2.5094632365641515e-68
Stx7	-0.759000003	-0.00200000009	1.7020885682861035e-60	6.95200014	7.71099997	8.0851632542566199e-65
Wdr73	-0.759000003	-0.0439999998	7.588681384469884e-19	3.23900008	3.99799991	3.6047317995771824e-23
Ankrd28	-0.75999999	-0.0799999982	0.0023322192023218532	2.80299997	3.56399989	1.1078373562235669e-07
Cnot3	-0.760999978	-0.116999999	2.5445868167832185e-06	2.54099989	3.30200005	1.2087149994220115e-10
LOC105246139	-0.760999978	-0.179000005	0.12208172099274464	0.926999986	1.68799996	5.7990557188269352e-06
Mtmr2	-0.760999978	-0.0710000023	3.9664215129148543e-07	2.90400004	3.66499996	1.884106741836811e-11
Rbbp7	-0.760999978	-0.00999999978	5.5004646896032673e-69	7.37300014	8.13399982	2.6127991115348978e-73
Tmem161b	-0.760999978	-0.0160000008	2.387500078193953e-13	4.55900002	5.32000017	1.1340965600389289e-17
Tpm3	-0.760999978	-0.00400000019	4.5133345365949904e-78	6.78399992	7.54500008	2.1438982218292751e-82
Zfp945	-0.760999978	-0.0309999995	2.7296693198430289e-12	3.34599996	4.10699987	1.2966318258802151e-16
Ankrd11	-0.762000024	-0.00100000005	4.79948183493983e-30	5.57600021	6.33799982	2.2798222662644071e-34
Arhgap29	-0.762000024	-0.166999996	0.14297104612428269	0.140000001	0.90200001	6.7913284307563501e-06
Dgkd	-0.762000024	-0.064000003	7.9798940088530679e-09	3.10299993	3.86500001	3.7905633711063402e-13
Mthfsd	-0.762000024	-0.0170000009	1.757178123194672e-25	3.50699997	4.26900005	8.3468464905694093e-30
Nmd3	-0.762000024	-0.0469999984	1.642974108070856e-19	4.81899977	5.58099985	7.8043611441708917e-24
2610008E11Rik	-0.763000011	-0.0790000036	5.0964749745604497e-05	2.41599989	3.1789999	2.4208982398634095e-09
Gm30157	-0.763000011	-0.185000002	1	0.216000006	0.978999972	0.042049223245732466
Vasn	-0.763000011	-0.169	1	0.224999994	0.987999976	0.00093309090864453399
Zfp81	-0.763000011	-0.101000004	0.017057989298838016	2.0769999	2.83999991	8.1027880005880755e-07
Irf2bp2	-0.763999999	-0.0810000002	8.0375891016994409e-07	2.62700009	3.39100003	3.8179693623881061e-11
LOC105243235	-0.763999999	-0.195999995	1	0.606999993	1.37100005	0.0014900368806395265
Tmem181b-ps	-0.763999999	-0.118000001	4.7985538117705118e-09	1.61199999	2.37599993	2.2793814420342541e-13
Calcoco2	-0.764999986	-0.181999996	2.3530269367116638e-22	1.37	2.13499999	1.1177213265778377e-26
LOC102634481	-0.764999986	-0.136000007	1	1.14300001	1.90799999	0.0005758381029150278
Klhdc3	-0.765999973	-0.00400000019	1.161853613089091e-54	6.84100008	7.60699987	5.5189702312801209e-59
Reep3	-0.765999973	-0.115999997	0.76489455145448715	1.45500004	2.22199988	3.6333581201524183e-05
Sft2d1	-0.765999973	-0.0170000009	4.8619741287567913e-44	4.33900023	5.10500002	2.309506996369367e-48
Dhrs4	-0.76700002	-0.157000005	0.60850453089098255	0.720000029	1.48699999	2.8904832362292538e-05
Dnm1	-0.76700002	-0.00100000005	2.3545929879483201e-54	8.33100033	9.09799957	1.118465223232149e-58
Gm35100	-0.76700002	-0.203999996	1	0.166999996	0.934000015	0.4021823729809994
Wsb2	-0.76700002	-0.00100000005	1.1260725800134176e-32	6.42299986	7.19000006	5.34900522522049e-37
Ahdc1	-0.768000007	-0.164000005	0.00039875698837738813	1.22099996	1.98899996	1.8941525193681746e-08
Ccdc151	-0.768000007	-0.167999998	1	0.460999995	1.22899997	0.0097517062315951621
Dmxl2	-0.768000007	-0.00800000038	3.4287915242535024e-43	6.40600014	7.17399979	1.6287248357654867e-47
Rad21	-0.768000007	-0.0659999996	2.8988493429321286e-06	3.51399994	4.28200006	1.3769947477351931e-10
Ccdc132	-0.768999994	-0.00100000005	2.607943111202179e-30	5.69399977	6.46199989	1.2388101421252988e-34
Cebpd	-0.768999994	-0.155000001	1	0.115000002	0.884000003	0.0016924822954072741
Dpf3	-0.768999994	-0.189999998	0.004760874802556804	0.0930000022	0.861999989	2.2614833757157534e-07
Exosc1	-0.768999994	-0.0260000005	7.1040367741406773e-24	4.13800001	4.90600014	3.37451870327792e-28
Pten	-0.768999994	-0.00499999989	1.3649379381535553e-44	6.30999994	7.079	6.4836497157208595e-49
9430065F17Rik	-0.769999981	-0.191	1	0.266000003	1.03600001	0.00045191138492081521
B4galnt1	-0.769999981	-0.00700000022	3.9946462517900495e-30	5.40399981	6.17399979	1.8975138950171241e-34
A930001C03Rik	-0.771000028	-0.239999995	1	0.116999999	0.888000011	0.1444212525434129
Ino80d	-0.771000028	-0.104000002	0.016362263781873825	2.15799999	2.9289999	7.772308465644036e-07
Lekr1	-0.771000028	-0.0979999974	0.0053594417101093155	2.28500009	3.05599999	2.5458111866375241e-07
Usp19	-0.771000028	-0.0529999994	9.4294647845297392e-08	3.44499993	4.21600008	4.4791301465560228e-12
Vsnl1	-0.771000028	-0.00100000005	2.4588849507466553e-82	8.68200016	9.45300007	1.1680053917664143e-86
Zdhhc21	-0.771000028	-0.0430000015	4.3235660843965498e-09	4.00299978	4.77400017	2.0537555027534437e-13
Zfp1	-0.771000028	-0.0540000014	9.0128356640734588e-12	3.24000001	4.01100016	4.2812253771962088e-16
Cnih2	-0.772000015	-0.00100000005	1.0782775331435022e-53	6.98199987	7.75299978	5.1219719415898826e-58
Gm13688	-0.772000015	-0.173999995	0.34967313146664797	0.953999996	1.72599995	1.6609972043827093e-05
Nanp	-0.772000015	-0.238999993	8.1664310666843731e-06	1.02400005	1.79700005	3.8791711318090313e-10
Gm5454	-0.773000002	-0.252999991	0.0010590003806495098	0.116999999	0.889999986	5.0304027201667762e-08
Mak	-0.773000002	-0.186000004	1	0.142000005	0.915000021	0.10352899015695921
4921524J17Rik	-0.773999989	-0.0199999996	6.7880375810518363e-19	4.19199991	4.96600008	3.2244145834371252e-23
CK137956	-0.773999989	-0.293000013	0.0087438949331504878	0.541000009	1.31500006	4.1534746974874065e-07
Chst15	-0.773999989	-0.0710000023	3.6361643471063635e-09	2.13499999	2.91000009	1.7272298817719758e-13
Mfap3	-0.773999989	-0.0659999996	2.4331979450890885e-11	2.90899992	3.68300009	1.1558036980282578e-15
Prkci	-0.773999989	-0.064000003	4.3610652675848889e-07	2.73799992	3.51200008	2.0715681491472966e-11
Usp28	-0.773999989	-0.145999998	1	1.82000005	2.59299994	0.00020266059086450838
AU023762	-0.774999976	-0.189999998	0.023722092649537965	0.0289999992	0.802999973	1.1268332058492289e-06
Ttll11	-0.774999976	-0.0160000008	1.4192529167349029e-16	3.55699992	4.33199978	6.7416536040989124e-21
Bet1l	-0.776000023	-0.00999999978	2.2859210709910605e-38	5.03100014	5.80700016	1.085845084073276e-42
Tusc3	-0.776000023	-0.00100000005	3.6284892770922412e-87	8.43599987	9.2130003	1.7235841141422388e-91
Hdac7	-0.77700001	-0.187000006	1	0.912999988	1.69099998	0.0022205822423860102
Hdx	-0.77700001	-0.156000003	0.11200771385080054	1.13999999	1.91700006	5.3205260236937363e-06
Inafm2	-0.77700001	-0.129999995	2.4614570652560649e-06	1.80299997	2.58100009	1.1692271828121153e-10
Nrp2	-0.77700001	-0.141000003	1	0.860000014	1.63600004	0.00051591984049430013
Pias4	-0.77700001	-0.128000006	0.00012645292295136886	1.96899998	2.74600005	6.0066940410112505e-09
Armc9	-0.777999997	-0.0350000001	1.1381968977281443e-14	4.14499998	4.92299986	5.4065974621325498e-19
Arrdc2	-0.777999997	-0.174999997	1	0.340999991	1.11899996	0.042907014112681031
Fat1	-0.777999997	-0.187999994	1	0.131999999	0.910000026	0.011796852069433272
Gm4204	-0.777999997	-0.0109999999	2.8720508640182842e-55	2.63700008	3.41499996	1.3642650883613358e-59
Ep400	-0.778999984	-0.050999999	3.2378644316807763e-09	3.39499998	4.17399979	1.5380317460007489e-13
Prss57	-0.778999984	-0.158999994	0.0030415938076575485	0.671000004	1.449	1.444800402649415e-07
Tbc1d2	-0.778999984	-0.197999999	1	0.120999999	0.899999976	0.0013314866563200699
C230004F18Rik	-0.779999971	-0.00499999989	3.0611491329343132e-23	6.18900013	6.96899986	1.4540894608276235e-27
Cyp2j6	-0.779999971	-0.162	0.072330075664993998	0.497000009	1.27600002	3.4357816675372411e-06
Mesdc1	-0.779999971	-0.130999997	7.1636643921285192e-07	1.34599996	2.12700009	3.402842671541193e-11
Snx30	-0.779999971	-0.0769999996	1.0524646617509027e-06	2.62899995	3.40899992	4.9993571240305086e-11
Ccnjl	-0.781000018	-0.162	7.4814211047594287e-08	0.166999996	0.948000014	3.5537816382098748e-12
Tgfbr3	-0.781000018	-0.175999999	0.44293533175714039	0.250999987	1.03199995	2.1040059460247976e-05
Ivns1abp	-0.782000005	-0.00200000009	6.7804641923416701e-28	5.73099995	6.51399994	3.2208171158757695e-32
LOC102638890	-0.782000005	-0.189999998	0.002687546781662858	0.0820000023	0.86500001	1.2766230199804569e-07
Odf2l	-0.782000005	-0.136000007	1	1.68200004	2.46300006	8.6571876753125418e-05
Phactr2	-0.782000005	-0.158000007	1	0.76700002	1.54900002	0.00079676878473394677
Slc25a16	-0.782000005	-0.0719999969	8.6572752596339688e-07	3.53900003	4.3210001	4.1123291181996811e-11
Traf2	-0.782000005	-0.174999997	1	0.620999992	1.403	0.00015624372026126993
Spata24	-0.782999992	-0.179000005	0.0041596665577768779	0.666999996	1.45099998	1.9759008919707761e-07
Aven	-0.783999979	-0.131999999	0.00082813319980028905	1.51699996	2.30200005	3.9337507115727203e-08
Eri1	-0.783999979	-0.134000003	0.58466997943074117	1.65799999	2.44199991	2.7772657202676287e-05
Itga8	-0.783999979	-0.0860000029	0.00087150020103042938	2.15499997	2.93899989	4.1397501473989613e-08
Ttll3	-0.783999979	-0.143999994	0.011041291247889764	0.638000011	1.42200005	5.2447706858682141e-07
Antxr1	-0.786000013	-0.159999996	0.00034028566063352132	0.601000011	1.38800001	1.6164053801706314e-08
Med27	-0.786000013	-0.023	1.0730408409076454e-24	4.74499989	5.53100014	5.0970969072185324e-29
Ahctf1	-0.787	-0.0829999968	1.8321055709176065e-09	2.77099991	3.55800009	8.702762544734973e-14
Sh3pxd2b	-0.787	-0.173999995	0.095012946434425344	0.503000021	1.28900003	4.5132503531457984e-06
Fgf14	-0.787999988	-0.00200000009	9.3020314787339989e-30	7.60599995	8.39400005	4.4185975103239591e-34
Gnaq	-0.788999975	-0.00100000005	1.2430933267056131e-30	5.8670001	6.65600014	5.9048704479651014e-35
Kcnj2	-0.788999975	-0.182999998	1	0.268000007	1.05799997	0.065585180186392561
Ppp3cb	-0.788999975	-0.00600000005	2.0626155018049091e-51	6.1869998	6.97599983	9.7977175651002716e-56
Pwwp2a	-0.788999975	-0.0370000005	2.062905541894235e-12	3.44300008	4.23199987	9.7990952968565226e-17
Ranbp2	-0.788999975	-0.0219999999	9.68012958384082e-15	4.27299976	5.0619998	4.5981994983093387e-19
Arhgap31	-0.790000021	-0.182999998	1.6371978362305488e-06	0.210999995	1.00100005	7.7769230297859998e-11
Kcnn1	-0.790000021	-0.181999996	1	0.57099998	1.36099994	0.084677099598064604
Pbx3	-0.790000021	-0.178000003	0.0058888924051921981	0.0949999988	0.885999978	2.7973078117006453e-07
Met	-0.791000009	-0.165999994	1	0.0219999999	0.813000023	1
Ppm1h	-0.791000009	-0.00300000003	1.0719495132954843e-20	4.43900013	5.23000002	5.0919129455419164e-25
9430085M18Rik	-0.791999996	-0.175999999	1	0.0489999987	0.842000008	1
Clstn1	-0.791999996	-0.00600000005	1.6693919707058748e-58	7.671	8.4630003	7.9298497563455952e-63
Jph3	-0.792999983	-0.00999999978	1.9379695181730578e-26	4.7750001	5.56699991	9.2056313802634326e-31
Adap1	-0.79400003	-0.0170000009	8.0809898919818238e-30	5.53599977	6.32999992	3.8385853562520537e-34
Sptbn4	-0.79400003	-0.0430000015	2.6636502861456889e-12	3.48300004	4.27799988	1.2652718440745245e-16
Kif9	-0.796000004	-0.194999993	1	0.419	1.21500003	5.7161566230106568e-05
Gm34561	-0.796999991	-0.224999994	0.26337101672648322	0.241999999	1.03900003	1.2510498609466238e-05
Lin28b	-0.796999991	-0.148000002	0.51385647403405155	1.01999998	1.81700003	2.4408914784060968e-05
Pikfyve	-0.796999991	-0.0560000017	1.1055551322068918e-08	3.06900001	3.86599994	5.2515444243154658e-13
Ykt6	-0.796999991	-0.0170000009	2.1627957253952672e-50	4.97900009	5.77600002	1.0273587903264617e-54
2210015D19Rik	-0.797999978	-0.0299999993	3.4419863178078823e-18	3.89700007	4.69500017	1.6349925507352662e-22
4930506M07Rik	-0.799000025	-0.0689999983	1.0212025541293418e-07	2.97300005	3.77200007	4.850857657844109e-12
2210408F21Rik	-0.800000012	-0.0179999992	3.5517066647920483e-44	4.87599993	5.67700005	1.6871112791145963e-48
Abhd17a	-0.800000012	-0.00100000005	4.4348415029584202e-55	5.87799978	6.67799997	2.1066129122926185e-59
Fam184b	-0.800000012	-0.182999998	1	0.256999999	1.05700004	0.0017928020074823128
Myt1l	-0.800000012	-0.00200000009	2.0725686914777667e-49	7.47599983	8.27600002	9.8449966344184249e-54
A630089N07Rik	-0.800999999	-0.162	0.016523947779182254	1.37699997	2.17799997	7.8491106684316244e-07
Abhd2	-0.800999999	-0.167999998	0.048115941045400727	1.16600001	1.96700001	2.2855757669295426e-06
Nmt1	-0.800999999	-0.00499999989	1.3462618381693514e-34	5.95800018	6.75899982	6.3949355793718007e-39
Erf	-0.801999986	-0.284999996	1	0.172000006	0.973999977	0.014434605169916006
Nat14	-0.801999986	-0.0170000009	1.0994336902127226e-57	5.82800007	6.63000011	5.2224667025115081e-62
Fam120aos	-0.80400002	-0.0710000023	6.6305609992858278e-12	2.76900005	3.57399988	3.1496109629896577e-16
LOC330133	-0.80400002	-0.147	0.13429213913098709	0.412	1.21599996	6.3790679807613098e-06
Osbpl8	-0.805000007	-0.0170000009	1.4738743866670517e-20	4.98199987	5.78700018	7.0011133700695979e-25
Snrpb	-0.805000007	-0.00400000019	1.4629620752526378e-68	6.84000015	7.64499998	6.9492783358001039e-73
C030023E24Rik	-0.805999994	-0.108000003	9.4778970001252639e-05	1.80799997	2.61400008	4.5021361391436746e-09
Pkd2	-0.805999994	-0.0480000004	1.3519547660737895e-13	2.45700002	3.26300001	6.4219777981844452e-18
Tspan9	-0.805999994	-0.133000001	1.4284652061660855e-05	0.768999994	1.57500005	6.7854132916876573e-10
Gm10033	-0.806999981	-0.0670000017	4.5206659924598648e-10	2.2650001	3.07200003	2.147380767841471e-14
Hspa1b	-0.806999981	-0.191	1	0.180000007	0.986999989	0.00061523075217501273
Ciart	-0.808000028	-0.101000004	6.7442841914095948e-09	1.64100003	2.44899988	3.2036310998525531e-13
Gm3579	-0.808000028	-0.345999986	2.2029846962257733e-29	0.654999971	1.46399999	1.0464491241809678e-33
Pbx4	-0.808000028	-0.050999999	3.3455603700196668e-17	3.02099991	3.82999992	1.5891888514248846e-21
Slc6a11	-0.808000028	-0.210999995	1	0.179000005	0.987999976	0.3303603940364892
Cyp11a1	-0.809000015	-0.194000006	1	0.222000003	1.02999997	0.036602850220569041
Krt10	-0.809000015	-0.00499999989	8.9963580640896983e-27	4.0999999	4.90899992	4.2733982823910785e-31
Mtf2	-0.809000015	-0.0120000001	1.5205355334481861e-18	4.88500023	5.69399977	7.2227604666928843e-23
Gm17202	-0.810000002	-0.119999997	0.035974241310451849	3.26999998	4.07999992	1.7088277270782753e-06
Gtf2i	-0.810000002	-0.00400000019	1.3365950302650805e-35	5.4369998	6.24700022	6.3490168642650606e-40
Ipo13	-0.810000002	-0.0680000037	1.3790755788516076e-07	2.61999989	3.43000007	6.5508055237108478e-12
Setd8	-0.810000002	-0.0450000018	4.9058104250129369e-17	3.5999999	4.41099977	2.3303298617769983e-21
Arhgap26	-0.81099999	-0.0140000004	1.0423280812792672e-35	5.59499979	6.40500021	4.9512069222841882e-40
C330006A16Rik	-0.81099999	-0.231999993	0.000739053009816808	1.26699996	2.07800007	3.5106071148432832e-08
Cryz	-0.81099999	-0.175999999	0.14349653096200934	1.04499996	1.85699999	6.8162897093867249e-06
Mmaa	-0.81099999	-0.0590000004	1.2350835513304216e-10	3.50300002	4.31400013	5.8668228735057077e-15
Fam188a	-0.811999977	-0.00700000022	6.5337632653536636e-33	4.9749999	5.78700018	3.1036306599627891e-37
Mettl4	-0.811999977	-0.164000005	1	1.46300006	2.2750001	0.0063853599429023935
Gpr27	-0.813000023	-0.138999999	1.6003246640454961e-11	1.27199996	2.08500004	7.6017702073223263e-16
Spag5	-0.813000023	-0.143999994	1.2234146930224803e-06	0.303000003	1.11600006	5.8113941336807919e-11
Hist1h4d	-0.81400001	-0.0529999994	6.2578552633238764e-20	2.94700003	3.76200008	2.9725704271916571e-24
Nr2f2	-0.81400001	-0.163000003	1	0.0160000008	0.828999996	1
Slc26a8	-0.81400001	-0.195999995	1	0.393999994	1.20799994	0.00085086503126479405
Ccnf	-0.814999998	-0.178000003	1	0.238999993	1.05400002	0.00065510496207232187
Jam3	-0.814999998	-0.0820000023	1.8206479685702223e-08	2.61500001	3.4289999	8.6483373008275808e-13
Mapk11	-0.814999998	-0.00499999989	4.7605996228938163e-30	4.36199999	5.17700005	2.2613526614544064e-34
Relb	-0.814999998	-0.179000005	1	0.284000009	1.09899998	0.00029534767157535425
Zfand3	-0.814999998	-0.0209999997	8.9945795664339557e-19	3.65300012	4.46799994	4.2725534706602486e-23
Wdr90	-0.815999985	-0.200000003	1	0.199000001	1.01499999	8.9101594079997354e-05
Ano4	-0.816999972	-0.123999998	1	1.74300003	2.55999994	0.00020037286700228684
Kansl1l	-0.816999972	-0.0549999997	1.1353001629828809e-08	3.01699996	3.83400011	5.3928375592954632e-13
Zhx2	-0.816999972	-0.207000002	0.0018759955910197608	0.458000004	1.27400005	8.9112463947357061e-08
Cd6	-0.818000019	-0.167999998	1	0.075000003	0.89200002	1
Ctdspl2	-0.818000019	-0.0390000008	1.0328080914932859e-14	3.96399999	4.78200006	4.905985614161533e-19
Samd15	-0.819000006	-0.207000002	0.47420245109402759	0.75999999	1.579	2.2525292185731883e-05
Thoc2	-0.819000006	-0.0260000005	2.0367821034055855e-19	5.28999996	6.1079998	9.6750052413337708e-24
Calm1	-0.819999993	0	2.0019236303480087e-145	11.7040005	12.5249996	9.5094225268288456e-150
Fhad1	-0.819999993	-0.133000001	5.5788368397583832e-09	1.25999999	2.07999992	2.6500269996952228e-13
Hecw2	-0.819999993	-0.00300000003	7.1996338979844843e-22	4.81599998	5.63600016	3.4199286994036121e-26
Tnfrsf12a	-0.819999993	-0.159999996	1	0.79400003	1.61399996	0.00022746768136114439
Hmgb1-ps4	-0.82099998	-0.465000004	9.4445582061910566e-29	0.458000004	1.278	4.4862997369328601e-33
Atm	-0.822000027	-0.158999994	0.066297558385291083	1.26900005	2.09100008	3.1492285001563313e-06
Chrm4	-0.822000027	-0.184	1	0.587000012	1.40999997	0.00036092828897596647
Gm31610	-0.822000027	-0.184	1	0.0579999983	0.879000008	0.00013895496048959714
Gpr45	-0.822000027	-0.122000001	1.0192574252484941e-05	2.24399996	3.06599998	4.8416180184709014e-10
Tor2a	-0.822000027	-0.0610000007	1.2227466595885098e-15	3.20799994	4.03000021	5.8082208796718122e-20
Mrpl3	-0.823000014	-0.0179999992	3.1562276286088259e-36	5.36399984	6.18599987	1.4992531011822278e-40
Zfand5	-0.823000014	-0.00400000019	1.5482894180909308e-53	6.39099979	7.21400023	7.3545953737931351e-58
Dyrk2	-0.824000001	-0.0540000014	2.4006281304712282e-13	3.08100009	3.90499997	1.140332571950992e-17
Pop5	-0.824000001	-0.00600000005	1.2611138721877656e-43	6.09000015	6.91400003	5.9904706070100969e-48
Psme4	-0.824000001	-0.00300000003	1.103413181425564e-21	4.3499999	5.17399979	5.2413698528670156e-26
Strbp	-0.824000001	-0.00200000009	3.9988510574227428e-64	7.49499989	8.31999969	1.8995112376129313e-68
Bcar3	-0.824999988	-0.00499999989	9.2696205910324023e-12	1.92900002	2.75399995	4.4032018767966947e-16
Nhsl1	-0.825999975	-0.187999994	5.5586087757847036e-05	0.463	1.28900003	2.6404183810491658e-09
Gatad2b	-0.827000022	-0.064000003	1.8770097460058503e-09	3.60800004	4.43499994	8.916063775441053e-14
LOC102638083	-0.827000022	-0.202999994	1	0.0189999994	0.846000016	1
Siva1	-0.827000022	-0.0799999982	9.4231282437143234e-12	2.98699999	3.81399989	4.4761201993702851e-16
Ttc7b	-0.827000022	-0.00700000022	4.2188882033653647e-41	5.76599979	6.59299994	2.004032017559075e-45
Ccdc59	-0.828000009	-0.00600000005	3.110627816178134e-35	4.9460001	5.77400017	1.4775925404608274e-39
Gm36297	-0.828000009	-0.202000007	1	0.123000003	0.950999975	0.10369853234441397
Prpf38a	-0.828000009	-0.0399999991	7.7002758121683797e-24	4.01100016	4.83799982	3.6577407430022701e-28
1700029J07Rik	-0.828999996	-0.166999996	1	0.624000013	1.45299995	0.0030965036926274558
Bbs5	-0.828999996	-0.0450000018	3.0019498973265572e-16	4.66099977	5.48999977	1.4259689802995236e-20
Crebbp	-0.828999996	-0.0179999992	2.3540532339261644e-26	5.18499994	6.01399994	1.1182088323798995e-30
Clec18a	-0.829999983	-0.165000007	0.025930662917222048	0.210999995	1.04100001	1.2317434408712734e-06
Gar1	-0.829999983	-0.0700000003	4.7163486568138678e-22	2.35100007	3.18099999	2.2403328219712465e-26
Tbc1d22a	-0.829999983	-0.100000001	9.0143209327329699e-07	1.98399997	2.81399989	4.2819309009751899e-11
Hsd11b1	-0.83099997	-0.143999994	1	0.0289999992	0.859000027	1
Msrb3	-0.83099997	-0.202000007	1	0.605000019	1.43599999	0.0040114419407659549
Zfp810	-0.83099997	-0.112999998	2.7426871092150077e-05	1.60099995	2.43199992	1.3028154613409689e-09
A430046D13Rik	-0.832000017	-0.136999995	9.0647632078912879e-06	2.03600001	2.86800003	4.3058917004993765e-10
Dancr	-0.833000004	-0.112000003	4.1523751530172837e-07	2.19400001	3.02699995	1.9724373708043338e-11
Gm3693	-0.833000004	-0.179000005	1	0.116999999	0.950999975	0.0035591856789913543
Mgea5	-0.833000004	-0.00899999961	1.0556323659814171e-40	5.75199986	6.58500004	5.0144041705368468e-45
Ccdc181	-0.833999991	-0.050999999	2.303473114637578e-22	3.75200009	4.58699989	1.0941825549294974e-26
Fam172a	-0.833999991	-0.0370000005	5.4434761362168076e-14	4.57700014	5.41099977	2.5857287365650804e-18
Gm36139	-0.833999991	-0.247999996	1	0.0939999968	0.927999973	0.0062716565769616317
Rabl6	-0.833999991	-0.00800000038	1.2441704156139177e-29	5.01499987	5.8499999	5.9099867737693223e-34
Zfp148	-0.833999991	-0.0120000001	2.9205886978805095e-32	5.59700012	6.42999983	1.3873212511307759e-36
Zfp292	-0.833999991	-0.0610000007	6.8546869552794807e-11	3.64100003	4.4749999	3.2560739859773325e-15
Zfp651	-0.833999991	-0.153999999	0.05146938710399053	1.62300003	2.45700002	2.4448692335165556e-06
Ccdc13	-0.834999979	-0.213	1	0.0439999998	0.879000008	1
Hnrnpll	-0.834999979	-0.0410000011	1.5392754398462362e-14	4.54300022	5.37699986	7.3117776926004005e-19
Poc1b	-0.834999979	-0.335999995	1	0.568000019	1.40199995	0.30519120247382986
Dctd	-0.836000025	-0.189999998	0.071181124435765519	0.191	1.02600002	3.3812048468442677e-06
Gm33492	-0.836000025	-0.206	1	0.316000015	1.153	0.16077166028820081
Mphosph9	-0.836000025	-0.0979999974	3.6133745560667259e-07	2.58599997	3.42199993	1.7164044062638827e-11
Abcg2	-0.837000012	-0.236000001	8.5228322273218133e-31	1.89499998	2.73099995	4.0484667619807204e-35
Ankrd35	-0.837000012	-0.138999999	0.0083440593924840288	1.47899997	2.31599998	3.963547117843449e-07
Armc10	-0.837000012	-0.0799999982	2.0084488852562466e-10	2.73799992	3.57500005	9.5404184175196967e-15
Slc44a1	-0.837000012	-0.0710000023	1.2009367014647361e-07	3.51399994	4.35099983	5.7046204705716137e-12
Clcn2	-0.838	-0.074000001	3.0198541427681851e-08	2.05500007	2.89299989	1.4344737520274488e-12
Qrfpr	-0.838	-0.152999997	1	0.0199999996	0.85799998	1
Rnf144b	-0.838	-0.233999997	1	0.0769999996	0.915000021	0.0061847830063544561
Lsm14a	-0.838999987	-0.0759999976	8.8260534443559209e-10	3.13100004	3.97099996	4.1925011611038953e-14
Mkks	-0.838999987	-0.00700000022	2.2958453997678041e-53	5.78299999	6.62099981	1.0905592816681569e-57
Tceal8	-0.838999987	-0.00100000005	8.4148053908989846e-46	6.09399986	6.93300009	3.9971524752512751e-50
Unc13a	-0.839999974	-0.0399999991	2.7302572660878928e-17	4.12699986	4.96799994	1.2969111087250108e-21
Elk4	-0.841000021	-0.157000005	0.012774172817293766	1.37800002	2.2190001	6.067914125638308e-07
Fam154b	-0.841000021	-0.063000001	9.1680033598099349e-19	2.43300009	3.27399993	4.3549322438770353e-23
Fpgt	-0.841000021	-0.105999999	0.00043883699570448822	2.42000008	3.26200008	2.0845382657442914e-08
Klhl34	-0.841000021	-0.224000007	1	0.160999998	1.00199997	0.14533253561887391
Lrrc75a	-0.841000021	-0.131999999	0.0016675200435787392	1.57000005	2.41199994	7.9209578357340831e-08
Plekha6	-0.841000021	-0.0649999976	2.3568982269921069e-08	2.76399994	3.60500002	1.1195602446285897e-12
Tle6	-0.842000008	-0.188999996	1	0.0599999987	0.90200001	1
Hebp1	-0.842999995	-0.173999995	0.0043684580360793361	1.46099997	2.30299997	2.0750798195322707e-07
Ndrg3	-0.842999995	-0.00100000005	6.7347541847706546e-77	8.65799999	9.50199986	3.1991042108923876e-81
Slc38a4	-0.842999995	-0.208000004	1	0.0670000017	0.910000026	8.8090614327172661e-05
Stox1	-0.842999995	-0.177000001	0.30603758321207025	0.848999977	1.69200003	1.4537221319212912e-05
Tesk2	-0.842999995	-0.231999993	2.6476504246728392e-10	0.861999989	1.70500004	1.2576716818700547e-14
Ttc26	-0.842999995	-0.201000005	1	1.10599995	1.949	0.0061362676662195734
Hnrnpf	-0.843999982	-0.0430000015	6.7786708058224855e-27	2.99499989	3.83899999	3.2199652317226321e-31
Mex3b	-0.843999982	-0.196999997	1	0.643999994	1.48899996	0.00044678602237177155
Adamts13	-0.845000029	-0.208000004	1	0.153999999	0.999000013	6.7137008657416219e-05
Kcnv1	-0.845000029	-0.0309999995	2.4612281588943612e-47	5.30999994	6.15500021	1.1691184490282924e-51
Rexo1	-0.845000029	-0.0979999974	5.982508584711745e-11	2.32999992	3.17499995	2.8417768310430102e-15
Flrt1	-0.846000016	-0.00999999978	5.6140971015794038e-30	3.02099991	3.8670001	2.666776126534013e-34
Actr2	-0.847000003	-0.00300000003	5.8395852076240049e-62	5.95200014	6.79899979	2.7738861902071084e-66
Cstf2t	-0.847000003	-0.00499999989	5.2257919502946938e-22	4.81599998	5.66200018	2.4823256461593645e-26
Ccnd3	-0.84799999	-0.153999999	6.070169377372976e-07	1.40900004	2.25699997	2.8834169567608662e-11
Aunip	-0.848999977	-0.184	0.28239565033611946	0.148000002	0.996999979	1.3414195816840179e-05
Clvs2	-0.848999977	-0.0450000018	9.8109046478483533e-17	4.52899981	5.37699986	4.6603195173134871e-21
Ide	-0.848999977	-0.0610000007	8.1071381929517886e-12	3.79999995	4.64900017	3.8510061718372547e-16
Spry2	-0.848999977	-0.0890000015	1.5698513215633464e-19	1.81799996	2.66700006	7.4570174879505342e-24
Ank2	-0.850000024	0	1.0206857993207926e-71	8.13799953	8.98799992	4.8484029988637314e-76
Cirh1a	-0.850000024	-0.0379999988	5.4611304346337388e-20	4.29400015	5.14400005	2.5941147798944228e-24
Cntn6	-0.850000024	-0.0689999983	9.862837149347656e-06	1.98899996	2.83899999	4.684988195586004e-10
Brsk2	-0.851000011	-0.0340000018	1.5544358778377492e-19	3.62400007	4.47399998	7.383791933487313e-24
Dcaf6	-0.851000011	-0.0450000018	4.3847057683139639e-12	4.00400019	4.85599995	2.0827977238808492e-16
E2f4	-0.851000011	-0.0500000007	7.2879404693796352e-24	3.09800005	3.94899988	3.4618755792227037e-28
Sfxn5	-0.851000011	-0.133000001	2.749888219130484e-06	1.79700005	2.648	1.306236091169715e-10
Xylt1	-0.851000011	-0.0670000017	1.2559621771155621e-10	2.94899988	3.79999995	5.9659993212785586e-15
Cep78	-0.851999998	-0.155000001	0.21504586687922397	1.83599997	2.68899989	1.0214985126316928e-05
Son	-0.851999998	0	3.4222526082838434e-81	7.1500001	8.00300026	1.6256187574975506e-85
Tmem116	-0.851999998	-0.185000002	0.034381829346436021	0.693000019	1.546	1.6331858895323971e-06
Ywhaz	-0.851999998	0	8.7759794205418235e-134	9.17599964	10.0279999	4.1687152862159529e-138
Shf	-0.852999985	-0.0489999987	8.1177028683531488e-23	2.14100003	2.99399996	3.8560245432040419e-27
Wwc2	-0.852999985	-0.193000004	1	1.24800003	2.10100007	0.0014184187987933267
Zfp362	-0.852999985	-0.172999993	8.9657401835795841e-06	1.35599995	2.20900011	4.2588543528308876e-10
Arv1	-0.853999972	-0.138999999	0.035443762336419028	1.43599999	2.28999996	1.6836292198564995e-06
Chmp1b	-0.853999972	-0.0780000016	1.113109158256137e-12	3.26399994	4.11800003	5.287427124530386e-17
Clk2	-0.853999972	-0.100000001	2.7225820707784969e-06	2.44099998	3.29500008	1.2932652815782334e-10
Cwc25	-0.853999972	-0.116999999	0.0016378239228712166	2.20600009	3.05999994	7.7798970305491953e-08
Napepld	-0.853999972	-0.115999997	0.00020676590416694721	1.829	2.68300009	9.8216750981829382e-09
1110004E09Rik	-0.855000019	-0.0140000004	3.2281744780036288e-53	4.88100004	5.73600006	1.5334288799181212e-57
Cpped1	-0.855000019	-0.0920000002	5.4802011125936926e-10	2.7750001	3.62899995	2.6031736236907148e-14
Myh9	-0.855000019	-0.138999999	1.2416005110233942e-09	1.31200004	2.16799998	5.8977793607419443e-14
Ube2t	-0.855000019	-0.196999997	1	0.152999997	1.00800002	0.0052596160038046753
Znrd1	-0.855000019	-0.0130000003	5.3122347494709235e-41	4.37599993	5.23000002	2.5233872076149171e-45
Gm17171	-0.856000006	-0.185000002	1	0.442999989	1.29900002	0.0035814477707708878
Cables1	-0.856999993	-0.171000004	0.41772052864977938	0.883000016	1.74000001	1.9842320380475934e-05
Ephb3	-0.856999993	-0.211999997	1	0.307000011	1.16400003	0.018968635322302165
Ptgfrn	-0.856999993	-0.157000005	1.9187463183289867e-05	0.619000018	1.47500002	9.1143184416159359e-10
Rc3h2	-0.856999993	-0.0170000009	2.9735617708924718e-21	4.921	5.77799988	1.4124842157003952e-25
Kifc2	-0.85799998	-0.0189999994	3.1476793858530937e-27	5.34399986	6.20200014	1.4951925640571411e-31
Clec11a	-0.859000027	-0.171000004	3.0078890233341843e-06	0.89200002	1.75199997	1.4287901497882312e-10
Spen	-0.859000027	-0.0939999968	3.5461152389980842e-08	2.71399999	3.57299995	1.6844552721822555e-12
Actl6b	-0.860000014	-0.00100000005	1.9272020924706093e-67	6.14499998	7.00500011	9.1544845737726067e-72
Cdk6	-0.860000014	-0.272000015	8.2390716366442262e-26	1.03999996	1.89999998	3.9136764376991387e-30
Rce1	-0.860000014	-0.0419999994	1.4126257766661336e-26	3.51900005	4.38000011	6.710173744376466e-31
B630005N14Rik	-0.861000001	-0.0439999998	2.317732435729056e-15	4.06599998	4.92700005	1.1009559356493711e-19
Cnot7	-0.861000001	-0.00100000005	7.374470468009825e-58	6.47399998	7.33500004	3.5029785616615169e-62
LOC105245570	-0.861000001	-0.0879999995	2.6756205012392038e-10	2.71499991	3.57599998	1.2709578668246266e-14
Myo5c	-0.861000001	-0.219999999	1	0.131999999	0.992999971	0.013976549794277515
Wbp11	-0.861000001	-0.00300000003	1.5815278090131647e-40	5.14799976	6.00899982	7.5124824672865509e-45
Map9	-0.861999989	-0.0109999999	1.4870830746095498e-50	5.85599995	6.71700001	7.0638565200909646e-55
Mark3	-0.861999989	-0.00499999989	4.4257111317729653e-35	5.35400009	6.21700001	2.1022758558678345e-39
Sppl2a	-0.861999989	-0.116999999	7.9356092066092067e-07	2.62199998	3.48399997	3.7695274589631423e-11
Calhm2	-0.862999976	-0.203999996	1	0.135000005	0.998000026	0.38022953934048842
Adamts17	-0.864000022	-0.177000001	1	1.04900002	1.91299999	0.0020469613422787751
Ccdc108	-0.864000022	-0.222000003	1	0.0410000011	0.906000018	1
Mark1	-0.864000022	-0.0170000009	1.3294064926611945e-21	4.17600012	5.03999996	6.314870286249261e-26
Zar1l	-0.864000022	-0.180000007	1	0.150000006	1.01400006	0.00081530645457716878
Bmpr1b	-0.86500001	-0.148000002	2.2716813181531741e-08	0.310000002	1.17499995	1.0790809985527143e-12
Gfra1	-0.86500001	-0.189999998	0.0035722710937145957	0.0649999976	0.930000007	1.69687967590471e-07
Marcks	-0.86500001	-0.00100000005	2.8526617590062497e-51	6.34700012	7.21199989	1.3550549871775841e-55
Tsc22d1	-0.86500001	-0.00200000009	4.2476036590196062e-67	7.92299986	8.78800011	2.017672268202359e-71
Cep85	-0.865999997	-0.127000004	1.9933280100807481e-05	1.36600006	2.23200011	9.4685921056467233e-10
Foxn2	-0.865999997	-0.229000002	1	0.303000003	1.16900003	0.0051910123647037169
Herc3	-0.865999997	-0.0149999997	2.9095490064862847e-33	5.13600016	6.00199986	1.3820772403981973e-37
Tctn3	-0.865999997	-0.0820000023	1.007099108815414e-10	2.94099998	3.80699992	4.7838642828017007e-15
Rnf40	-0.866999984	-0.174999997	1	1.76100004	2.62800002	8.4151079804693549e-05
Gm32269	-0.867999971	-0.244000003	1	0.150000006	1.01800001	0.016277123172753545
Ica1	-0.867999971	-0.00300000003	2.7841333714582737e-58	6.4749999	7.34299994	1.322503026533476e-62
Tex40	-0.867999971	-0.223000005	1	0.550999999	1.41900003	0.037270186302181388
Dot1l	-0.869000018	-0.0989999995	2.0693582204248269e-06	1.94200003	2.81100011	9.8297464394111103e-11
Rsbn1l	-0.869000018	-0.148000002	0.067009901628704654	2.22199988	3.09100008	3.1830658193380515e-06
Ephb6	-0.870000005	-0.0320000015	6.4282452168689641e-15	3.68400002	4.55299997	3.0535080832552558e-19
Ttc7	-0.870000005	-0.173999995	0.00086006670582721399	0.697000027	1.56599998	4.0854394158617424e-08
Zfp367	-0.870000005	-0.114	7.6662989319723309e-08	1.78199995	2.65199995	3.6416012407240791e-12
Gm14480	-0.871999979	-0.173999995	3.7293119693781034e-54	1.53699994	2.40799999	1.7714763297444914e-58
LOC105243200	-0.871999979	-0.209999993	1	0.42899999	1.301	0.00086668021421286749
Tmco5	-0.871999979	-0.187000006	1	0.286000013	1.15799999	0.00025383643212312218
Zfp770	-0.871999979	-0.128999993	0.00013393345710218036	2.21199989	3.08400011	6.362030073255765e-09
Cep162	-0.873000026	-0.142000005	0.094936004029840468	1.73199999	2.60500002	4.5095954792818004e-06
Serf1	-0.873000026	-0.0120000001	9.3525125216119511e-42	3.93099999	4.8039999	4.4425767250674287e-46
Cpne9	-0.874000013	-0.00300000003	3.7818225529803515e-31	2.70499992	3.579	1.7964196052538245e-35
Rab11fip4	-0.874000013	-0.0189999994	8.3943998602777562e-25	4.31699991	5.19099998	3.9874595574186572e-29
Eml5	-0.875	-0.00499999989	2.5161609353441249e-20	4.95200014	5.82700014	1.1952123006574791e-24
Gm608	-0.875	-0.165999994	1	1.898	2.773	0.00027773336586601208
Pgm2l1	-0.875	-0.00499999989	4.5606779529509041e-64	7.31099987	8.18500042	2.1663870192622574e-68
Rasa3	-0.875	-0.111000001	0.0027864275755826056	2.33100009	3.20600009	1.3235928061859233e-07
Ski	-0.875	-0.0719999969	4.7067626007514902e-11	2.82500005	3.70099998	2.2357793087362199e-15
Wdr60	-0.875	-0.0270000007	1.3434282900915665e-21	3.40899992	4.28399992	6.381475822209607e-26
Zc3h12b	-0.875999987	-0.104999997	1.6281336945826836e-07	2.68700004	3.56299996	7.7338670652797061e-12
Ttyh3	-0.876999974	-0.0370000005	1.4588594757309349e-26	2.78800011	3.66599989	6.9297904034340442e-31
Igfn1	-0.878000021	-0.160999998	1	0.157000005	1.03499997	7.1946938213626423e-05
Snw1	-0.878000021	-0.0109999999	4.5413801508233392e-46	5.94799995	6.82600021	2.1572202882497336e-50
Tmem108	-0.878000021	-0.0250000004	9.0990617532491302e-33	4.13500023	5.01300001	4.3221839983132864e-37
Adam2	-0.879000008	-0.275000006	2.4708866223224914e-13	0.223000005	1.102	1.1737063567938873e-17
Cdk11b	-0.879000008	-0.0120000001	7.8199224791432285e-37	5.2249999	6.10500002	3.7145746148314783e-41
Rbm22	-0.879999995	-0.0680000037	1.288896975701131e-19	3.39299989	4.27400017	6.1224443079096091e-24
Bin3	-0.880999982	-0.115000002	2.1435275743850015e-09	2.02200007	2.90300012	1.0182061440171962e-13
Gfm2	-0.880999982	-0.0549999997	2.0401642177818278e-10	3.76999998	4.65100002	9.6910707665866799e-15
Ppp6r1	-0.880999982	-0.0320000015	1.5795469744977759e-16	3.49600005	4.37599993	7.5030732210610677e-21
Tmeff2	-0.880999982	-0.0649999976	1	6.39699984	7.27799988	0.00037752488990899438
Bzw1	-0.882000029	-0.00400000019	4.037470172471864e-55	6.88100004	7.76200008	1.9178558676001634e-59
Llph	-0.882000029	-0.00300000003	2.9001126538172739e-52	4.39099979	5.27299976	1.3775948384083573e-56
Lgr4	-0.883000016	-0.199000001	1	0.808000028	1.69099998	5.2197023401276903e-05
Rhpn1	-0.883000016	-0.194000006	1	0.273999989	1.15600002	0.086457148391394331
Atxn7l2	-0.884000003	-0.207000002	1	0.888999999	1.773	0.0052443532627100518
Cep89	-0.884000003	-0.165000007	0.43441992096701437	1.33700001	2.22099996	2.0635565312892568e-05
Rab11fip2	-0.884000003	-0.0120000001	2.5748419052968653e-23	4.21000004	5.09399986	1.2230865976139394e-27
Gga3	-0.88499999	-0.112999998	6.0139131083509852e-05	3.19799995	4.08300018	2.856694427299537e-09
Impdh1	-0.88499999	-0.0500000007	1.188467478365864e-19	3.5539999	4.44000006	5.6453898839343715e-24
Gm14169	-0.885999978	-0.223000005	1	0.224000007	1.11000001	0.0023528454740381543
Car11	-0.887000024	-0.00300000003	2.5297321078304867e-60	5.77899981	6.66599989	1.2016588009835106e-64
Med14	-0.887000024	-0.0649999976	1.129391126474294e-11	3.8440001	4.73099995	5.3647687938167106e-16
Tjap1	-0.887000024	-0.206	1	0.762000024	1.64900005	9.9514289782974956e-05
Kcnk1	-0.888000011	-0.00700000022	2.680633832248336e-39	5.55700016	6.44500017	1.2733392704960744e-43
Tarsl2	-0.888000011	-0.0790000036	6.7725864475564796e-11	3.07500005	3.96300006	3.217075074841573e-15
Usp12	-0.888000011	-0.152999997	0.047336625416849937	1.91900003	2.80699992	2.2485571640152923e-06
Xist	-0.888000011	-0.109999999	0.0017055572894316125	1.13300002	2.02099991	8.1016401740053799e-08
Nr1d1	-0.888999999	-0.00400000019	1.2405938252635542e-64	5.83199978	6.72100019	5.89299745992568e-69
Sumo2	-0.888999999	-0.00400000019	1.1816218656709124e-81	4.25600004	5.14499998	5.6128722481042774e-86
Myadm	-0.889999986	-0.00200000009	3.7951081154484811e-34	4.69999981	5.59000015	1.8027304367511312e-38
2610301B20Rik	-0.890999973	-0.00400000019	9.2079682101249938e-44	5.42799997	6.32000017	4.373916117292891e-48
Rps6ka3	-0.890999973	-0.0500000007	8.8927001047725804e-14	3.81299996	4.704	4.2241592745452119e-18
Dpp9	-0.89200002	-0.0820000023	8.247530945748742e-11	3.204	4.09600019	3.9176947300725546e-15
Mxd4	-0.89200002	-0.128999993	5.7112359420303248e-07	2.14299989	3.03600001	2.7129184600182046e-11
Strn	-0.89200002	-0.0460000001	5.9247013821636197e-14	3.16899991	4.0619998	2.8143175860553008e-18
Tgfb1i1	-0.89200002	-0.123000003	7.1398678926044103e-12	1.42999995	2.32200003	3.3915389951569496e-16
Zfp644	-0.89200002	-0.00800000038	1.2815155165744642e-31	4.96999979	5.86199999	6.0873813251684599e-36
Gm30620	-0.893000007	-0.147	1	0.0430000015	0.93599999	1
Gpr85	-0.893000007	-0.0179999992	1.4346654830417098e-23	4.01200008	4.90500021	6.8148654904128336e-28
Lin7a	-0.893000007	-0.00100000005	4.9310305334321601e-30	5.43300009	6.32499981	2.3423097726734562e-34
Prkab2	-0.893000007	-0.103	1.1721979710754091e-06	2.39400005	3.28600001	5.5681074058303685e-11
Abi3bp	-0.893999994	-0.172999993	0.14071175611222775	0.308999985	1.20299995	6.684008935598886e-06
Fbxl5	-0.893999994	-0.0390000008	8.1471963023835055e-30	5.82600021	6.71999979	3.8700343446625049e-34
Plcd1	-0.893999994	-0.195999995	1	0.284999996	1.17900002	0.0087656791946208994
Samd8	-0.893999994	-0.0280000009	1.6285196111100497e-19	3.79299998	4.6880002	7.7357002237794497e-24
Stxbp5	-0.893999994	-0.0240000002	2.2557038048023825e-17	4.83099985	5.7249999	1.0714914520246924e-21
Pmepa1	-0.894999981	-0.0759999976	4.4237304170175674e-12	3.51099992	4.40600014	2.1013349881329885e-16
Fcho1	-0.896000028	-0.0350000001	2.3137552928939816e-23	3.4000001	4.29500008	1.0990667361267251e-27
Jmjd1c	-0.896000028	-0.00999999978	8.5148203947101162e-21	5.08500004	5.98099995	4.0446610273181245e-25
Unc79	-0.896000028	-0.0170000009	2.2507781014600145e-22	4.83699989	5.73400021	1.0691516727436892e-26
Hivep1	-0.897000015	-0.0500000007	6.8790112495790176e-15	2.8599999	3.75699997	3.2676283724012053e-19
Ntsr2	-0.897000015	-0.187000006	1	0.119999997	1.01699996	0.00039618957786291688
Pin1	-0.897000015	0	5.0670370988906568e-104	6.94099998	7.83799982	2.4069148294179445e-108
Rnf112	-0.897000015	-0.0399999991	4.029652107713502e-52	5.50400019	6.40199995	1.9141421754291764e-56
Snx13	-0.897000015	-0.0500000007	6.4976680589600242e-20	4.30900002	5.20599985	3.0864849225536883e-24
Atp8a1	-0.898000002	-0.0140000004	2.3313360223045103e-41	5.96899986	6.86800003	1.1074178331296364e-45
Ptpn2	-0.898000002	-0.075000003	8.3194023557378974e-16	4.07499981	4.97300005	3.9518346740157219e-20
Sh3pxd2a	-0.898000002	-0.228	0.16755775920152974	0.740999997	1.63900006	7.9592323390428341e-06
Gm9962	-0.898999989	-0.239999995	1	0.160999998	1.05999994	0.24643758603930499
Gpatch8	-0.898999989	-0.0149999997	2.965781012306013e-30	5.89099979	6.79099989	1.408788244492691e-34
Cbx6	-0.899999976	-0.00899999961	3.8755242106125761e-37	4.7249999	5.625	1.840929227917811e-41
Rps6kb2	-0.901000023	-0.0700000003	4.8996183656647388e-16	3.50099993	4.40199995	2.3273885453471113e-20
Shisa4	-0.90200001	-0.0250000004	1.5483173211848831e-76	6.22399998	7.12599993	7.3547279174657186e-81
Gm32575	-0.902999997	-0.177000001	4.0161186681015488e-07	0.138999999	1.04200006	1.9077135987561984e-11
Emb	-0.903999984	-0.064000003	6.1722670362097417e-14	3.74499989	4.64900017	2.9319147996436164e-18
Mysm1	-0.903999984	-0.0370000005	1.0717314674920401e-19	4.3579998	5.26200008	5.0908771969030975e-24
Kcng2	-0.904999971	-0.194999993	1	0.268000007	1.17299998	5.2095884109580666e-05
Pnisr	-0.904999971	-0.00100000005	1.6331792071497891e-51	6.84200001	7.74700022	7.7578339689805671e-56
9830166K06Rik	-0.906000018	-0.240999997	1	0.0590000004	0.964999974	1
Gm26871	-0.906000018	-0.063000001	6.228737812515033e-10	3.18300009	4.08900023	2.9587392231213345e-14
2900076A07Rik	-0.907999992	-0.0979999974	1.6436697946604177e-11	2.59100008	3.49799991	7.8076657546096228e-16
Cep19	-0.907999992	-0.00200000009	2.9711895485938338e-67	6.10200024	7.01000023	1.4113573763033602e-71
Clec16a	-0.907999992	-0.00200000009	5.8224346255663501e-43	4.91900015	5.82700014	2.7657394193265961e-47
Gpr162	-0.908999979	-0.0219999999	7.4143750644214095e-40	3.18099999	4.09000015	3.5219338136145778e-44
LOC105244956	-0.908999979	-0.211999997	0.26526076422565564	0.393999994	1.30200005	1.2600264308647901e-05
Vopp1	-0.908999979	-0.00300000003	1.1143216578155306e-34	5.40999985	6.31899977	5.2931866702238766e-39
2810049E08Rik	-0.911000013	-0.226999998	1	0.662	1.57299995	0.0020767167861857382
Bai3	-0.912	0	1.5213990348708591e-47	7.80700016	8.71899986	7.2268622215032258e-52
Cep83os	-0.912	-0.126000002	0.00082988264570663106	2.43000007	3.34200001	3.9420608289313652e-08
Evc2	-0.912	-0.194999993	1	0.0599999987	0.972000003	0.00010880098804248157
Zfp873	-0.912	-0.172000006	0.12137504487440658	0.938000023	1.85000002	5.7654875961621971e-06
Angptl6	-0.912999988	-0.0960000008	1.2147432695889562e-14	2.3900001	3.30299997	5.770203636656642e-19
Suv420h1	-0.912999988	-0.108999997	8.3057701926473169e-09	2.88199997	3.79500008	3.9453592022835444e-13
Clock	-0.913999975	-0.00400000019	2.499724723100897e-28	5.18900013	6.10300016	1.1874048656188946e-32
Prss36	-0.913999975	-0.156000003	1.578799440150192e-05	1.69299996	2.60800004	7.4995223263832037e-10
1700030F18Rik	-0.915000021	-0.131999999	1.3297470453875941e-31	1.77100003	2.68600011	6.3164879602298783e-36
C130026L21Rik	-0.915000021	-0.193000004	0.0023340770817471836	0.532999992	1.449	1.1087198754261751e-07
Cdkn2aip	-0.915000021	-0.119000003	1.1333323739113964e-07	2.05999994	2.97600007	5.3834902807875568e-12
Dpyd	-0.915000021	-0.158999994	0.0012897575326553641	0.800000012	1.71500003	6.1265320760752619e-08
Ftx	-0.915000021	-0.0149999997	5.0245736563055491e-23	5.38199997	6.296	2.3867440890678079e-27
Pi4ka	-0.915000021	-0.00300000003	9.3478706588237394e-47	5.94500017	6.86000013	4.4403717740944992e-51
Ankrd34a	-0.916000009	-0.0719999969	1.7737028463416907e-19	2.82999992	3.74499989	8.4253412803614415e-24
Ccdc37	-0.916000009	-0.228	1	0.252999991	1.16900003	0.18763984787001928
Phtf2	-0.916000009	-0.0869999975	5.9222991992721823e-09	2.98799992	3.90400004	2.8131765149497352e-13
LOC105244301	-0.916999996	-0.273000002	1	0.0199999996	0.936999977	1
Uhrf1bp1l	-0.916999996	-0.0370000005	3.4307907665307071e-21	4.52099991	5.4380002	1.6296745043372158e-25
Fgf9	-0.917999983	-0.104999997	3.2094437456833298e-10	2.5480001	3.46600008	1.5245315151450359e-14
Ubn1	-0.917999983	-0.0729999989	6.5658431397846874e-16	3.3269999	4.24399996	3.1188690574694504e-20
Pde4b	-0.91900003	-0.0189999994	2.7076059123073498e-41	5.87699986	6.79699993	1.2861513928877777e-45
Rbm25	-0.91900003	-0.00600000005	1.4066204704848277e-78	7.06099987	7.98000002	6.6816476842334583e-83
Fgfr1op2	-0.920000017	-0.00899999961	8.1895957324188857e-66	6.66699982	7.58699989	3.8901746781393149e-70
LOC105245972	-0.920000017	-0.333999991	1	0.0930000022	1.01300001	1
Kif26b	-0.921000004	-0.214000002	0.00052649195726408606	0.0909999982	1.01300001	2.5009118243591396e-08
Lrrc7	-0.921000004	-0.00300000003	1.4579749972163535e-36	7.18499994	8.10599995	6.9255890044478125e-41
Ryr1	-0.921000004	-0.214000002	1	0.256000012	1.17700005	0.0054392162860544659
A830092H15Rik	-0.921999991	-0.256000012	1	0.104000002	1.02600002	0.18922937479220281
Arpc3	-0.921999991	-0.00200000009	8.9069658772252132e-100	7.38800001	8.30900002	4.2309357197535688e-104
Klf3	-0.921999991	-0.193000004	1	0.486999989	1.40900004	0.00015344300384021226
Adra2a	-0.922999978	-0.208000004	1	0.0659999996	0.99000001	1
Blzf1	-0.922999978	-0.075000003	1.5628727723441309e-19	3.41100001	4.33400011	7.4238683846861625e-24
Dapk2	-0.922999978	-0.203999996	2.2793752222326562e-05	0.109999999	1.03299999	1.0827357126318906e-09
Lin7b	-0.922999978	-0.00600000005	2.5603198917883511e-72	6.45200014	7.37400007	1.2161884342524945e-76
Nras	-0.922999978	-0.0780000016	2.7171363408568336e-12	3.00900006	3.93199992	1.2906784822614638e-16
Pak1	-0.922999978	-0.00700000022	1.466557640540183e-61	8.02099991	8.94400024	6.9663577832993682e-66
Sfmbt1	-0.922999978	-0.118000001	0.0007311030766682272	2.70700002	3.63000011	3.4728437994880638e-08
Mboat2	-0.924000025	-0.0930000022	9.4941216415989692e-10	3.42400002	4.34800005	4.5098430750517624e-14
Btrc	-0.925000012	-0.00400000019	1.2731605149286005e-45	5.67199993	6.59700012	6.0476938767271542e-50
Ctdsp2	-0.925000012	-0.156000003	1.524790200548747e-10	1.51499999	2.44000006	7.2429707417288006e-15
LOC105244779	-0.925000012	-0.187999994	0.091470852779661702	0.023	0.948000014	4.3449958569096381e-06
Porcn	-0.925000012	-0.0399999991	3.647705632948874e-26	4.73500013	5.65999985	1.7327121570154256e-30
Sept7	-0.925000012	-0.00100000005	5.1755652136811825e-97	9.28600025	10.21	2.458467230515477e-101
Cflar	-0.925999999	-0.224000007	1	0.234999999	1.16100001	0.051543892758300562
Gm32587	-0.925999999	-0.184	4.3362520707730952e-07	0.999000013	1.92499995	2.059781527063032e-11
Spred2	-0.925999999	-0.00800000038	4.3463343070022494e-22	3.704	4.63000011	2.0645707329480568e-26
Upf2	-0.925999999	-0.0240000002	1.6955175525279876e-20	4.10099983	5.02699995	8.0539499930077312e-25
Clmn	-0.926999986	-0.218999997	1	0.164000005	1.09200001	0.0027880565306890575
Efnb2	-0.926999986	-0.136999995	3.7438709288571807e-06	1.79799998	2.7249999	1.7783920429684499e-10
Emc2	-0.926999986	-0.0149999997	2.5633066533210397e-76	6.4000001	7.32700014	1.2176071885431502e-80
Phka2	-0.926999986	-0.140000001	0.001920565917649343	1.93499994	2.86199999	9.1229617976883102e-08
Cacna1h	-0.927999973	-0.234999999	0.0021524857025342074	0.0970000029	1.02499998	1.0224613825452248e-07
Cacnb4	-0.930000007	-0.00100000005	1.4486682409300243e-52	7.50699997	8.43700027	6.881380585835191e-57
E2f5	-0.930000007	-0.119999997	2.2607866438228358e-09	2.00399995	2.93400002	1.0739058729920367e-13
Gls	-0.930000007	-0.00499999989	7.6397735283588002e-65	6.94099998	7.87200022	3.6290012960093103e-69
Nap1l1	-0.930000007	-0.00200000009	5.2194765097146488e-95	7.14400005	8.07400036	2.4793257218861148e-99
Brk1	-0.930999994	-0.00300000003	8.100339902180505e-106	7.95900011	8.89000034	3.8477768868423453e-110
Eif4e3	-0.930999994	-0.108999997	1.0135548142466191e-10	2.18400002	3.11500001	4.8145298035655477e-15
Pepd	-0.930999994	-0.0529999994	3.2756879375697611e-28	3.53900003	4.46999979	1.5559984502991456e-32
Psg16	-0.933000028	-0.189999998	1	0.456	1.38900006	0.0015063789993033736
Sh2b1	-0.933000028	-0.074000001	8.0086496285155953e-19	2.89400005	3.8269999	3.8042227002259147e-23
Zfp809	-0.933000028	-0.143000007	0.0056498172091587707	2.02900004	2.96099997	2.683743686661016e-07
Zfp40	-0.934000015	-0.105999999	6.9228122780067982e-05	2.91400003	3.84800005	3.2884344850877821e-09
Gm16835	-0.935000002	-0.194999993	1	1.12100005	2.05599999	0.0019908646341161938
Ldoc1l	-0.935000002	-0.145999998	4.1576168760589294e-05	2.16000009	3.0940001	1.9749272639459097e-09
Zc3h13	-0.935000002	-0.0149999997	8.1862456166849672e-42	5.03499985	5.97100019	3.888583325425122e-46
Glra3	-0.93599999	-0.180999994	0.7094989364473232	0.26699999	1.20200002	3.3702210547564277e-05
Ncoa2	-0.93599999	-0.0260000005	4.0530158836393595e-19	4.43499994	5.37099981	1.9252403019377538e-23
Phc1	-0.93599999	-0.179000005	0.066351256774199688	1.36699998	2.30299997	3.1517792501519898e-06
Gm26564	-0.936999977	-0.165000007	0.021967626775940233	1.44299996	2.38000011	1.043493576664461e-06
Gpcpd1	-0.936999977	-0.00700000022	4.3161478138271235e-36	5.78599977	6.72300005	2.0502317185194392e-40
Igsf11	-0.936999977	-0.214000002	1	0.0790000036	1.01600003	0.00023932022475133655
Ccdc57	-0.938000023	-0.165999994	4.6865289207157137e-05	1.22399998	2.16199994	2.2261680223806356e-09
LOC102632778	-0.938000023	-0.169	0.00083714151774236505	1.20000005	2.13800001	3.9765415055213997e-08
BC030500	-0.93900001	-0.193000004	0.095155721662561116	0.356000006	1.29499996	4.5200323799430515e-06
Slc25a23	-0.93900001	-0.023	4.4181144157456823e-31	4.21600008	5.15500021	2.0986673074984239e-35
Vldlr	-0.93900001	-0.116999999	0.0011886141907929393	2.41100001	3.3499999	5.6460867888701283e-08
Nudt3	-0.939999998	-0.00300000003	1.7893463956658506e-52	5.49599981	6.4369998	8.4996503689238591e-57
Ogt	-0.939999998	-0.00200000009	1.8218903929992545e-67	7.44700003	8.38799953	8.6542389939162765e-72
Cplx3	-0.940999985	-0.134000003	0.2592095803667061	0.0419999994	0.981999993	1.2312824452152104e-05
Trpc3	-0.940999985	-0.133000001	0.067014933648866848	0.98299998	1.92499995	3.1833048474665995e-06
Wdr17	-0.941999972	-0.0879999995	3.3171579491193406e-10	3.40400004	4.34600019	1.5756972967505894e-14
Dnaja4	-0.943000019	-0.0469999984	8.4365100322920951e-22	4.13800001	5.08099985	4.0074624892134217e-26
Ptbp3	-0.943000019	-0.141000003	1.45096149869448e-06	1.61199999	2.55500007	6.8922738870153909e-11
Rfwd2	-0.943000019	-0.0390000008	6.5717868394910735e-24	4.2249999	5.16800022	3.1216923995302459e-28
Sec22b	-0.943000019	-0.00499999989	8.18735582116837e-48	5.15600014	6.09899998	3.8891106883756272e-52
Slc7a4	-0.943000019	-0.00499999989	6.3136580109732566e-37	5.10900021	6.05200005	2.9990775275381232e-41
Them6	-0.943000019	-0.224999994	1.8971438639320138e-13	1.28299999	2.2249999	9.0117037047882095e-18
Zfp760	-0.943000019	-0.200000003	1	0.426999986	1.37	0.083387407266782509
Col20a1	-0.944000006	-0.243000001	1	0.432000011	1.37600005	0.00097722382658167587
Gm32710	-0.944000006	-0.256999999	4.364072423290821e-06	0.444999993	1.38900006	2.0729965909608686e-10
Gm5468	-0.944999993	-0.104000002	1.4705101018258339e-09	2.04200006	2.98699999	6.9851325376488406e-14
Bcor	-0.94599998	-0.165999994	7.3859673244196707e-06	1.17799997	2.12400007	3.5084397322913124e-10
Sdccag3	-0.94599998	-0.023	1.596130805019555e-39	5.23099995	6.17700005	7.5818487793062661e-44
Asap1	-0.947000027	-0.0209999997	1.2685354835332332e-63	6.37200022	7.31899977	6.025724318512413e-68
Phyhd1	-0.947000027	-0.25	0.023444564062817218	0.460000008	1.40699995	1.1136502024898925e-06
Vwa3a	-0.947000027	-0.216999993	1.6106084735976223e-07	0.272000015	1.21899998	7.6506197681817512e-12
Zfp511	-0.947000027	-0.0340000018	5.3928749281728909e-29	3.78200006	4.72800016	2.5616924416553729e-33
Mapkap1	-0.948000014	-0.0879999995	2.240969932057489e-14	3.81200004	4.76000023	1.0644926525068825e-18
Cry2	-0.949000001	-0.00100000005	7.8982733373033914e-25	4.41300011	5.36199999	3.7517923889907806e-29
Me3	-0.949000001	-0.0289999992	6.8812254493852957e-42	4.89799976	5.84700012	3.2686801488624815e-46
Zfp354a	-0.949000001	-0.167999998	1	0.898000002	1.847	7.0497693819541397e-05
Ankrd49	-0.949999988	-0.114	1.3017458432439473e-05	2.67000008	3.61999989	6.1834782597565423e-10
D1Ertd622e	-0.949999988	-0.0860000029	2.3076786861117102e-11	3.13400006	4.08400011	1.0961802613109016e-15
Dazl	-0.949999988	-0.195999995	1	0.372999996	1.32299995	0.001617936753068824
Kcnh4	-0.950999975	-0.211999997	1	0.157000005	1.10800004	0.0020487800915527372
Otulin	-0.950999975	-0.0759999976	1.8654839162734718e-17	3.04299998	3.99399996	8.861314441732243e-22
Pik3r6	-0.950999975	-0.207000002	1	0.0260000005	0.976000011	1
Vash1	-0.952000022	-0.167999998	1.5796691473173785e-07	1.27199996	2.22399998	7.5036535593643282e-12
Akirin1	-0.953000009	-0.0170000009	6.1559272002314245e-41	4.75199986	5.70599985	2.9241531447042676e-45
Cdyl	-0.953000009	-0.207000002	0.54542913155557382	0.796000004	1.75	2.5908661008720016e-05
Ier2	-0.953000009	-0.122000001	8.3555589049348959e-15	1.67499995	2.62800002	3.9690095501305795e-19
Stk3	-0.953999996	-0.143999994	0.011304424600757529	1.90499997	2.85899997	5.3697627782431735e-07
Zbed3	-0.953999996	-0.232999995	0.27716696600007606	0.638999999	1.59300005	1.3165825859779408e-05
Celf3	-0.954999983	-0.0120000001	8.8718175184767068e-34	4.24700022	5.20200014	4.2142397484688896e-38
Fam101b	-0.95599997	-0.241999999	1	0.0529999994	1.00899994	0.00014450009481310137
Lancl2	-0.95599997	-0.0280000009	2.9726448824476843e-27	4.72200012	5.67799997	1.4120486806230687e-31
Lclat1	-0.95599997	-0.104000002	3.4930615239193367e-14	2.7750001	3.73099995	1.6592540014817292e-18
Otud7b	-0.95599997	-0.165999994	0.0010664038794039596	1.53400004	2.49000001	5.0655703942806369e-08
Rnf169	-0.95599997	-0.0659999996	8.9950980017941762e-14	3.48900008	4.44500017	4.2727997348442793e-18
Mpp2	-0.957000017	-0.0370000005	1.3698505653957891e-23	3.52900004	4.48600006	6.5069853951918537e-28
6030458C11Rik	-0.958000004	-0.108999997	1.1109716694689993e-05	2.8269999	3.78500009	5.2772737481901918e-10
Hopx	-0.958000004	-0.180999994	3.0758648313031337e-06	0.481999993	1.44000006	1.4610796272578063e-10
Mdm2	-0.958000004	-0.0920000002	1.5450122742848771e-12	3.73200011	4.69000006	7.3390284737073775e-17
Armc2	-0.958999991	-0.189999998	0.13200553568269427	1.30299997	2.26200008	6.270451058459731e-06
Rnf207	-0.958999991	-0.225999996	1	0.136999995	1.09599996	0.0011251932162975571
Gm7072	-0.959999979	-0.115999997	6.4206032699081619e-07	2.36899996	3.329	3.0498780495478632e-11
A230051N06Rik	-0.961000025	-0.172999993	2.9840263889522524e-09	1.30400002	2.26600003	1.4174550584040719e-13
Fam126b	-0.961000025	-0.00999999978	1.2555147265609039e-43	5.8210001	6.78100014	5.9638738673803148e-48
Tppp	-0.961000025	-0.00499999989	1.043800512937655e-34	6.11899996	7.07999992	4.9582011824893356e-39
Prr7	-0.962000012	-0.324999988	0.00062306177192698723	0.64200002	1.60300004	2.9596322056193578e-08
Rpusd1	-0.962000012	-0.0280000009	9.9876576323130982e-41	4.70499992	5.66699982	4.7442797037398336e-45
C230062I16Rik	-0.963	-0.179000005	4.5893564914576261e-22	0.768000007	1.73099995	2.1800097337343845e-26
Cited1	-0.963	-0.203999996	1	0.130999997	1.09399998	0.00010868610009639261
Dalrd3	-0.963999987	-0.00800000038	1.2159951343346852e-44	4.86100006	5.82600021	5.7761501725949326e-49
Rfx3	-0.963999987	-0.0299999993	6.6990687866621461e-15	3.73099995	4.69500017	3.1821531382586671e-19
Sgpp2	-0.963999987	-0.193000004	0.16958898222709698	0.55400002	1.51800001	8.0557183273369267e-06
Erlin1	-0.966000021	-0.109999999	3.6540100423149222e-07	2.11299992	3.07800007	1.7357068413048273e-11
Pcnx	-0.966000021	-0.074000001	4.8553953811793328e-17	3.43000007	4.39599991	2.3063819975201088e-21
Pter	-0.966000021	-0.397000015	1	0.0209999997	0.986999989	1
Tnks1bp1	-0.966000021	-0.238000005	1.7527764663464113e-05	0.720000029	1.68599999	8.3259379932852527e-10
Zfyve21	-0.966000021	-0.192000002	0.40275749955073153	0.657999992	1.62399995	1.9131555175315009e-05
Lactb	-0.967000008	-0.0680000037	3.5046190146431167e-20	2.64599991	3.61299992	1.6647439742747086e-24
Zzz3	-0.967000008	-0.112999998	8.1313075197866033e-06	3.08599997	4.05299997	3.862486946507032e-10
Kcnq2	-0.967999995	-0.0199999996	2.8889136169298489e-33	5.03900003	6.00699997	1.3722751362957671e-37
Smurf1	-0.967999995	-0.120999999	5.378603327002863e-10	2.37299991	3.34100008	2.5549132277231916e-14
2610044O15Rik8	-0.968999982	-0.101999998	2.5981333422358373e-09	3.33699989	4.30700016	1.2341503620728849e-13
Gm12371	-0.968999982	-0.158999994	0.0064816185868047565	0.52700001	1.49699998	3.0788611945680962e-07
Gm34433	-0.968999982	-0.232999995	6.9720971007410198e-06	0.446999997	1.41600001	3.3118454782163308e-10
Gmeb2	-0.968999982	-0.147	9.7975360605792729e-07	1.61000001	2.579	4.6539692478525902e-11
Spink8	-0.968999982	-0.189999998	1	0.104999997	1.074	0.013201537235790831
Cntln	-0.970000029	-0.142000005	5.1423514211633145e-05	1.83899999	2.80900002	2.4426902057587471e-09
H3f3a	-0.970000029	-0.00100000005	5.0139322126526912e-95	5.5999999	6.57000017	2.3816892516875788e-99
2510003E04Rik	-0.971000016	-0.00999999978	5.9281919422222128e-57	6.71299982	7.68400002	2.8159756518251057e-61
Traf7	-0.971000016	-0.126000002	4.8191552141266711e-06	2.39100003	3.36299992	2.2891674017322209e-10
4930570G19Rik	-0.972000003	-0.162	0.003513303192108669	1.31700003	2.28900003	1.6688690823240876e-07
Adrbk2	-0.972000003	-0.123000003	1.4304146851117405e-07	2.0079999	2.98000002	6.7946735944886028e-12
Gstm4	-0.972000003	-0.182999998	0.63091052714151896	0.89200002	1.86399996	2.9969149113695564e-05
Kdm3a	-0.972000003	-0.114	0.00015507264183412054	2.3269999	3.29900002	7.3661714722648935e-09
Mta2	-0.972000003	-0.126000002	2.2957526750470236e-07	2.11899996	3.09200001	1.0905152361044193e-11
Rnf165	-0.972000003	-0.0109999999	2.3956630122066423e-35	4.01499987	4.98799992	1.1379740700202558e-39
Cnnm2	-0.97299999	-0.195999995	1	1.74399996	2.71700001	0.00043153503331028875
Ctnnd1	-0.97299999	-0.157000005	0.00040518798744307934	2.10899997	3.08200002	1.9247006813750682e-08
Dph1	-0.97299999	-0.153999999	4.9935888290249924e-11	1.79400003	2.76699996	2.3720258545625084e-15
Sppl2b	-0.97299999	-0.174999997	0.0015912870234947292	1.30400002	2.27600002	7.5588401268037674e-08
Snhg9	-0.973999977	-0.280000001	4.3398502708382597e-31	1.17799997	2.15199995	2.0614907233698745e-35
Tspan5	-0.973999977	-0.00499999989	1.3065211022131661e-56	6.40299988	7.37799978	6.20616142035515e-61
Ext1	-0.975000024	-0.00600000005	5.6677740161055791e-32	5.37599993	6.35099983	2.6922734258529258e-36
LOC102640042	-0.975000024	-0.226999998	1	0.377000004	1.352	7.9144833523628116e-05
Rab11fip3	-0.975000024	-0.0549999997	6.8174846507508173e-19	3.70900011	4.68400002	3.2384023611774737e-23
Raver2	-0.975000024	-0.202999994	0.11285461880869728	0.207000002	1.18200004	5.360755216069603e-06
3110056K07Rik	-0.976000011	-0.0540000014	1.4775330247067331e-23	3.57299995	4.54799986	7.0184924221296457e-28
Ado	-0.976000011	-0.0729999989	6.4105459124624267e-22	2.76099992	3.73799992	3.0451006614394957e-26
Dnal1	-0.976000011	-0.0949999988	8.1746484049160534e-11	2.73000002	3.70700002	3.8830744845696624e-15
Med10	-0.976000011	-0.0140000004	1.7857024922534264e-61	5.22399998	6.19999981	8.4823413084430291e-66
Tle2	-0.976000011	-0.178000003	1	1.23500001	2.21099997	4.7511676205016013e-05
A630023P12Rik	-0.976999998	-0.252999991	1	0.057	1.03400004	1
Abracl	-0.976999998	-0.0309999995	3.0688165981327512e-52	3.49799991	4.4749999	1.4577316160615387e-56
Dmtn	-0.976999998	-0.00300000003	2.5285798058016201e-79	6.96000004	7.9369998	1.2011114410990025e-83
Zfp652os	-0.976999998	-0.246999994	4.9918895795167774e-06	0.638999999	1.61600006	2.3712186868310743e-10
AU019823	-0.980000019	-0.122000001	4.3243627725776447e-10	2.16400003	3.14400005	2.0541339409926109e-14
Ankrd32	-0.980000019	-0.0549999997	1.9597133767975447e-21	3.80900002	4.78900003	9.3089178073225579e-26
Inip	-0.980000019	-0.0780000016	1.4760608178101862e-16	3.80200005	4.78200006	7.0114992295752716e-21
Lrrfip1	-0.981000006	-0.00300000003	7.130943048114453e-50	5.29300022	6.27400017	3.3872995668413705e-54
Mib1	-0.981999993	-0.0340000018	1.2625380517688567e-19	4.53599977	5.51800013	5.9972356629719581e-24
Ppm1e	-0.98299998	-0.0140000004	9.4079714418749798e-31	5.34200001	6.32499981	4.4689205025056903e-35
Pdzd4	-0.984000027	-0.075000003	3.3930899367290026e-19	2.33400011	3.31900001	1.6117660729284641e-23
Ubr7	-0.984000027	-0.123999998	3.8345143964277131e-07	2.35500002	3.33899999	1.8214489817726168e-11
Anks1b	-0.985000014	0	3.5725205561090898e-75	8.02299976	9.00800037	1.6969981740970405e-79
Mbnl1	-0.985000014	-0.0120000001	6.9593913344301286e-39	4.8829999	5.86800003	3.3058100581560555e-43
Zfp800	-0.985000014	-0.0890000015	1.1487883570514335e-14	3.55599999	4.54099989	5.4569084032464067e-19
Khsrp	-0.986000001	-0.165000007	5.0583498239743345e-12	1.95799994	2.94400001	2.4027882500353099e-16
Setd4	-0.986000001	-0.111000001	2.0819376254432903e-14	2.61199999	3.59800005	9.8895004058678056e-19
Zfhx4	-0.986000001	-0.207000002	0.0047492245781271579	0.0520000011	1.03799999	2.2559493530909927e-07
Rfc2	-0.986999989	-0.0469999984	2.1996416486246006e-31	4.11199999	5.0999999	1.0448611289305533e-35
Slmo1	-0.986999989	-0.063000001	1.5443465722720765e-18	4.29400015	5.28100014	7.3358662942811917e-23
9530091C08Rik	-0.989000022	-0.203999996	1	0.266000003	1.25600004	0.00018232430915310352
Meig1	-0.989000022	-0.243000001	1	0.206	1.19500005	0.057836381418631358
Mtfp1	-0.989000022	-0.0130000003	4.8850847205961094e-54	5.66499996	6.65399981	2.3204848568288568e-58
Tsga10	-0.989000022	-0.0930000022	1.1407351451783438e-09	2.93799996	3.92700005	5.41865449923211e-14
Mbip	-0.99000001	-0.0729999989	7.9700499747954962e-17	3.80900002	4.79799986	3.7858873146473002e-21
Tnrc6c	-0.99000001	-0.0120000001	1.8619436744383129e-26	4.52600002	5.5170002	8.8444977885156422e-31
Fryl	-0.990999997	-0.108000003	1.1811121720334149e-08	2.61100006	3.60100007	5.6104511306926417e-13
2310011J03Rik	-0.991999984	-0.0719999969	3.3286180821873681e-28	3.48900008	4.48099995	1.5811410232696979e-32
Brap	-0.991999984	-0.108999997	8.9511261092198466e-12	3.25999999	4.25199986	4.2519124592532047e-16
Nt5dc3	-0.992999971	-0.115999997	1.2440740419982291e-09	1.99600005	2.98900008	5.9095289853611496e-14
Mzf1	-0.994000018	-0.202000007	1	0.943000019	1.93700004	0.0030532992048755941
Zfpm1	-0.994000018	-0.307000011	1	0.0939999968	1.08800006	0.0086634610362899649
Abhd17c	-0.995000005	-0.0989999995	4.8266895161629644e-14	2.46799994	3.46300006	2.2927463025664851e-18
Dpp4	-0.995000005	-0.174999997	0.00014862850670792116	0.38499999	1.38	7.0600658706023736e-09
Klhl5	-0.995000005	-0.166999996	2.4224845116017387e-05	1.16700006	2.16199994	1.1507146644507594e-09
Rps6ka5	-0.995000005	-0.153999999	1.0298706488287679e-06	1.33800006	2.33299994	4.8920323429069347e-11
Syt17	-0.995000005	-0.0250000004	5.8379045157666674e-29	1.89999998	2.89499998	2.7730878376242959e-33
Gm7308	-0.995999992	-0.0390000008	6.4883972447967779e-85	2.38100004	3.37700009	3.0820811537130808e-89
Ccl27a	-0.996999979	-0.00300000003	8.0982072790004233e-65	5.87900019	6.87599993	3.8467638604410147e-69
Lingo3	-0.996999979	-0.172999993	0.014182782289394841	1.25600004	2.25300002	6.7370236981734944e-07
Mir22hg	-0.996999979	-0.0659999996	3.9584609879119513e-19	4.15999985	5.15700006	1.8803253790195474e-23
Pdk1	-0.996999979	-0.0700000003	3.0800296442447921e-13	3.16300011	4.15999985	1.4630579727554588e-17
Dclre1c	-0.998000026	-0.195999995	1	1.70799994	2.70700002	0.00018294001706920993
Sox8	-0.999000013	-0.224000007	1	0.451999992	1.45099998	0.077904593812931383
Nfil3	-1	-0.130999997	3.1277051974096673e-08	2.05999994	3.05999994	1.485704539905789e-12
Pid1	-1	-0.00400000019	1.2390953939752939e-31	3.89700007	4.89599991	5.8858796977735796e-36
Gabrg2	-1.00100005	-0.00300000003	3.093509478284093e-69	7.5539999	8.55500031	1.4694610860175248e-73
Mamld1	-1.00100005	-0.0680000037	4.2768947522467015e-16	2.6329999	3.63400006	2.0315859548958301e-20
Ppt2	-1.00100005	-0.133000001	7.703561424987308e-09	2.85599995	3.85599995	3.6593014559126483e-13
Txnrd2	-1.00100005	-0.101999998	2.6809997818347683e-12	2.76399994	3.76600003	1.2735131017645679e-16
LOC100861727	-1.00199997	-0.291000009	1	0.163000003	1.16499996	0.0061275456019069929
Med15	-1.00199997	-0.0829999968	2.5484412960985998e-18	3.5309999	4.53299999	1.2105459320247957e-22
Spag6	-1.00199997	-0.194000006	1	1.25600004	2.2579999	0.00037037633092092988
Ccdc30	-1.00399995	-0.0920000002	9.2241873163596146e-15	3.00900006	4.01300001	4.3816204238835333e-19
Spsb3	-1.00399995	-0.0260000005	2.8217377334659884e-50	4.829	5.83300018	1.3403656343653754e-54
Zfp955b	-1.00399995	-0.0949999988	8.6218063346699621e-15	2.58699989	3.59100008	4.0954808733944341e-19
Slc6a6	-1.005	-0.063000001	8.2145300935386315e-18	3.49399996	4.49900007	3.9020188549964996e-22
Ift81	-1.00600004	-0.0560000017	2.1335658397124954e-26	4.26599979	5.27199984	1.013474178088778e-30
Megf9	-1.00600004	-0.0810000002	1.1747482623283902e-09	2.75900006	3.7650001	5.5802216527094344e-14
S100b	-1.00600004	-0.157000005	8.8006553093482966e-07	0.294999987	1.301	4.1804366850409919e-11
Lrrc8c	-1.00699997	-0.116999999	3.5287082595832695e-12	2.06800008	3.07500005	1.67618670890332e-16
Cops7b	-1.00899994	-0.171000004	0.0051192377871392466	2.13899994	3.148	2.4317109002181487e-07
Dazap2	-1.00899994	0	6.3424432674119914e-75	6.27299976	7.28200006	3.0127509345487322e-79
Gpm6a	-1.00899994	0	5.2111976824653526e-119	10.1330004	11.1420002	2.4753931609658715e-123
Rnf126	-1.00899994	-0.0250000004	5.2381067194666099e-64	4.13500023	5.14300013	2.48817533700675e-68
Vti1a	-1.00899994	-0.0340000018	4.0590439142895371e-28	4.79400015	5.80299997	1.928103702398602e-32
Gpt2	-1.00999999	-0.143000007	4.658537173151278e-06	1.94500005	2.95499992	2.2128715433931589e-10
Gm7276	-1.01199996	-0.326000005	1	0.432000011	1.44299996	0.80850727401244638
Ptp4a1	-1.01199996	-0.0280000009	1.579989887570418e-36	3.38899994	4.40100002	7.5051771212731234e-41
Ank3	-1.01300001	0	1.1864797825166049e-62	7.08900023	8.10200024	5.635948045395235e-67
Fam89b	-1.01300001	-0.0930000022	1.1257058611550373e-26	2.80200005	3.81500006	5.347263258384179e-31
Tef	-1.01300001	-0.0320000015	7.6679687003247615e-27	4.65500021	5.66800022	3.642394404486396e-31
Hgf	-1.01400006	-0.206	1	0.0199999996	1.03400004	1
Myh3	-1.01400006	-0.219999999	1	0.375	1.38900006	0.00021238877894493426
Nxpe4	-1.01400006	-0.136999995	2.0484395729676027e-06	2.11999989	3.13400006	9.7303798829926023e-11
Wisp1	-1.01499999	-0.202000007	1	0.180000007	1.19500005	0.0017144290063482314
Ccdc103	-1.01699996	-0.230000004	1	0.330000013	1.347	0.097728558968903173
Trmt6	-1.01699996	-0.0829999968	2.7169513844890049e-15	3.6559999	4.67299986	1.2905906253510379e-19
Josd1	-1.01800001	-0.112999998	5.9452340049838073e-08	2.84100008	3.85899997	2.8240708744935431e-12
Mis18a	-1.01800001	-0.174999997	1.3213899386084771e-05	1.27600002	2.29399991	6.2767905121056296e-10
Sowahb	-1.01800001	-0.156000003	1.6363419330991469e-05	1.22899997	2.24699998	7.7728573679419863e-10
Atp2a2	-1.01900005	-0.00600000005	4.302405449790239e-82	7.26399994	8.28299999	2.0437038997673566e-86
Dbn1	-1.01900005	0	1.0547353597540693e-48	5.4289999	6.44899988	5.0101432631297228e-53
Pibf1	-1.01900005	-0.118000001	1.4645428654811724e-06	3.13700008	4.15600014	6.9567873146550082e-11
Atp11c	-1.01999998	-0.211999997	0.11060952231853782	0.722000003	1.74100006	5.2541099334285493e-06
Ptges3l	-1.01999998	-0.209999993	9.6489922229249585e-06	0.598999977	1.61800003	4.5834088081536003e-10
Amn	-1.02100003	-0.218999997	0.10672411884193923	0.31099999	1.33200002	5.069547731424056e-06
Fbxl3	-1.02100003	-0.0309999995	1.0328396504052004e-27	4.38000011	5.40199995	4.9061355234904062e-32
Gt(ROSA)26Sor	-1.02199996	-0.0120000001	9.714311680032182e-42	5.12699986	6.14900017	4.6144364811097196e-46
Ikbkb	-1.023	-0.108999997	2.189803778219885e-07	2.53900003	3.56200004	1.0401880002944542e-11
LOC105244975	-1.02400005	-0.307000011	1	0.0920000002	1.11699998	0.020823044675747481
Sac3d1	-1.02400005	-0.0149999997	6.8418756086758742e-45	3.98399997	5.0079999	3.2499884137734534e-49
Drc1	-1.02499998	-0.145999998	9.7096518110574392e-07	1.42799997	2.45300007	4.6122229769415914e-11
Socs7	-1.02600002	-0.142000005	1.7029953859730096e-08	2.29699993	3.32299995	8.0894707674948208e-13
Sypl	-1.02600002	-0.0520000011	1.4571278888266929e-27	3.93600011	4.96199989	6.9215651188803579e-32
1110038F14Rik	-1.02699995	-0.0719999969	1.6175599032662986e-29	3.58999991	4.6170001	7.6836400497164102e-34
Ensa	-1.02699995	-0.00100000005	1.6177639267957419e-118	8.03600025	9.06299973	7.6846091905554911e-123
Tbl1xr1	-1.02699995	-0.0759999976	5.6605195822903038e-16	3.47199988	4.49900007	2.6888274664118869e-20
Thap7	-1.02699995	-0.0419999994	7.3645512799368944e-33	3.88899994	4.91499996	3.4982668059742041e-37
2700099C18Rik	-1.028	-0.252999991	0.3673194138411891	0.601999998	1.63	1.7448195603324583e-05
Git1	-1.028	-0.100000001	2.1119604743780136e-12	3.01200008	4.03999996	1.0032113216692065e-16
Sh3bp1	-1.028	-0.224999994	0.020594784840572873	0.537	1.56500006	9.782816283760628e-07
Otud7a	-1.02900004	-0.0240000002	5.3634922884536951e-30	5.21199989	6.24100018	2.5477352690735774e-34
Map4k5	-1.02999997	-0.0909999982	9.2444417967185445e-11	2.80299997	3.83299994	4.3912415906890294e-15
Reep6	-1.02999997	-0.257999986	1	0.157000005	1.18700004	0.1991819543105855
Phf21b	-1.03100002	-0.280999988	1	0.101000004	1.13199997	0.017984623554094949
Yap1	-1.03100002	-0.282999992	1.291986687551105e-11	0.131999999	1.16299999	6.1371208794941335e-16
4930429B21Rik	-1.03199995	-0.234999999	1	0.409000009	1.44099998	0.0057142237036814309
Mark2	-1.03199995	-0.0439999998	6.1590019569757541e-28	4.09200001	5.12400007	2.9256136979744224e-32
Angel2	-1.03400004	-0.0590000004	9.7691486526506932e-23	4.30200005	5.33599997	4.6404848245538161e-27
Cecr5	-1.03400004	-0.151999995	1.9581780296538517e-07	1.81099999	2.84599996	9.3016246895964836e-12
Anp32a	-1.03499997	-0.0170000009	1.3980817249037989e-51	4.82299995	5.8579998	6.6410874259158222e-56
Mal2	-1.03499997	-0.0120000001	3.7260681513517231e-80	7.1960001	8.23099995	1.7699354699561672e-84
Plekhm3	-1.03499997	-0.127000004	1.9238259418375403e-06	2.81599998	3.85100007	9.1384473771496302e-11
Mpp3	-1.03600001	-0.0719999969	5.2061978882740006e-22	2.98600006	4.02199984	2.4730181874757747e-26
Atf6b	-1.03699994	-0.104000002	2.5741561852563205e-12	2.8269999	3.86299992	1.222760870822877e-16
Atg4c	-1.03699994	-0.0469999984	1.0145545598293385e-28	3.46000004	4.49700022	4.8192787375514842e-33
Fscn1	-1.03699994	-0.0140000004	5.7287873370903481e-60	4.86999989	5.90700006	2.7212556227865987e-64
Ppp2r2c	-1.03699994	-0.00200000009	2.2318936714974261e-53	5.34700012	6.38500023	1.0601812994002594e-57
AW495222	-1.03799999	-0.247999996	1	0.0909999982	1.12899995	0.00075454787944252699
Arhgef25	-1.03799999	-0.0280000009	6.407174286284195e-31	4.27600002	5.31400013	3.0434990909577212e-35
Gtf3c2	-1.03900003	-0.118000001	1.5386696747193119e-09	2.8210001	3.8599999	7.3089002219233897e-14
Pdk2	-1.03900003	-0.0680000037	1.0671919382383054e-20	4.04199982	5.08099985	5.0693137860455321e-25
AI429214	-1.03999996	-0.208000004	1	0.375	1.41499996	0.0019145161152527973
Gm2164	-1.03999996	-0.221000001	8.4673068105928807e-09	0.224999994	1.26499999	4.0220913977735512e-13
Palm	-1.03999996	-0.064000003	1.1288726704707397e-25	4.01200008	5.05100012	5.3623060539176308e-30
Prdm10	-1.03999996	-0.100000001	7.2955405045683896e-11	2.89599991	3.93600011	3.4654857042411121e-15
6430573F11Rik	-1.04100001	-0.219999999	1	0.0610000007	1.102	1
Fam98b	-1.04200006	-0.122000001	6.4998318766126958e-17	2.44199991	3.48399997	3.0875127667740339e-21
2810029C07Rik	-1.04299998	-0.178000003	0.11374338269626239	1.602	2.64599991	5.402972767255481e-06
Drp2	-1.04299998	-0.173999995	0.11200153046885551	1.79400003	2.83699989	5.3202323042397643e-06
Fam155a	-1.04299998	-0.00100000005	3.1191220835489198e-44	7.09299994	8.13599968	1.4816274385088921e-48
Mylip	-1.04299998	-0.243000001	1	0.140000001	1.18299997	0.058758996950523328
Hes5	-1.04499996	-0.264999986	1	0.0560000017	1.10000002	1
Prss35	-1.04499996	-0.195999995	1	0.0860000029	1.13100004	0.00018347582533964109
Sh3bp5	-1.04499996	-0.057	1.4144187909358669e-21	4.08099985	5.12599993	6.718690817669898e-26
Fbxo41	-1.04700005	-0.133000001	1.4525914849184417e-10	1.99100006	3.03800011	6.9000165538592135e-15
Gm32970	-1.04799998	-0.247999996	1	0.245000005	1.29200006	0.00019233657159791322
Lppr2	-1.04799998	-0.0160000008	1.7632090741092099e-48	5.05900002	6.10699987	8.3754943668497528e-53
Siae	-1.04799998	-0.164000005	0.63352876468367347	2.125	3.1730001	3.009351912804833e-05
8030462N17Rik	-1.04999995	-0.0890000015	2.5430118158412277e-13	2.85400009	3.90400004	1.207966851530129e-17
Calm2	-1.04999995	0	1.7790699816917788e-151	11.9519997	13.0019999	8.4508359381140926e-156
Lrrc16a	-1.04999995	-0.151999995	2.332135382966901e-05	1.87699997	2.92700005	1.1077975408355031e-09
Mok	-1.04999995	-0.160999998	1.1152602209271902e-08	1.77900004	2.829	5.2976449787535159e-13
LOC102639025	-1.051	-0.254999995	9.2196448496829366e-06	0.559000015	1.61000001	4.3794626874800192e-10
Arf3	-1.05200005	-0.00200000009	1.9576591867352468e-71	6.66699982	7.71899986	9.2991601117957761e-76
Kcnc3	-1.05200005	-0.178000003	5.6717248891421594e-16	1.53499997	2.58699989	2.6941501468469309e-20
Mad2l1	-1.05200005	-0.180999994	0.61172621249462911	1.40499997	2.45700002	2.9057866829499767e-05
Prrt2	-1.05200005	-0.00400000019	2.2292804927993636e-53	5.86299992	6.91400003	1.0589400022797662e-57
Atrx	-1.05400002	0	3.2119221818370777e-81	6.90199995	7.95699978	1.5257088076368411e-85
A430005L14Rik	-1.05499995	-0.0439999998	1.5711567790342424e-41	4.13000011	5.18499994	7.4632185969705603e-46
Pls3	-1.05599999	-0.00800000038	9.2027505043989108e-45	6.67500019	7.73099995	4.3714376327184643e-49
Ubl4	-1.05700004	-0.057	4.0030995561174977e-32	4.78999996	5.84700012	1.9015293350358626e-36
Usp13	-1.05700004	-0.0780000016	1.4571081179617108e-18	2.38499999	3.44199991	6.92147120445426e-23
2610100L16Rik	-1.05799997	-0.0299999993	1.4559461742811478e-29	4.22399998	5.28200006	6.9159518063896437e-34
Camta2	-1.05799997	-0.0430000015	1.216421792411303e-21	4.07999992	5.13700008	5.7781768592594673e-26
Mobp	-1.05799997	-0.206	0.0080101975541283319	0.305999994	1.36399996	3.8049579869505666e-07
Gm3948	-1.05900002	-0.305000007	0.0046943426327625123	0.0930000022	1.15199995	2.2298796469516019e-07
Atp8b1	-1.06099999	-0.252000004	0.16255457843435178	0.0450000018	1.10699999	7.7215741228553947e-06
Lrrn2	-1.06200004	-0.0450000018	2.251727979144002e-19	4.01300001	5.07499981	1.0696028781797464e-23
Pgam2	-1.06200004	-0.208000004	0.0045109703850090164	0.201000005	1.26300001	2.1427752161357668e-07
Iqce	-1.06299996	-0.222000003	0.12051716552216866	1.33500004	2.398	5.7247371044161442e-06
Nckap1	-1.06299996	-0.00300000003	7.4067509978399325e-75	7.43400002	8.49699974	3.5183122733421684e-79
Vps52	-1.06299996	-0.0729999989	1.3965060920436177e-24	3.83500004	4.89699984	6.6336029452955428e-29
4933412O06Rik	-1.06400001	-0.275999993	1	0.063000001	1.12699997	1
Rreb1	-1.06400001	-0.246999994	2.6146583497207851e-13	0.504999995	1.56900001	1.2419999761166565e-17
Bnip3l	-1.06500006	-0.00400000019	2.6764289876458816e-85	6.0630002	7.12799978	1.2713419093890753e-89
Ccdc134	-1.06599998	-0.200000003	0.060435635414304315	0.755999982	1.82200003	2.8707788055436213e-06
Dusp3	-1.06700003	-0.0120000001	9.2067623130592109e-37	4.204	5.27099991	4.3733432990020952e-41
Sptbn5	-1.06799996	-0.275999993	1	0.0379999988	1.10699999	1
Clstn2	-1.06900001	-0.0170000009	1.2763570627654028e-28	5.23400021	6.3039999	6.0628779344736971e-33
Etnk2	-1.06900001	-0.204999998	1	0.56099999	1.63	0.00010419413404970032
LOC102631735	-1.07000005	-0.284999996	1	0.074000001	1.14300001	1
Ralgps2	-1.07000005	-0.119000003	5.210409681409018e-09	3.17700005	4.24800014	2.4750188492347606e-13
Gm15083	-1.07099998	-0.279000014	1	0.173999995	1.245	0.0021788912557238558
Poc5	-1.07099998	-0.158999994	1.0353815470318449e-08	1.59399998	2.66499996	4.9182098946981045e-13
Afap1l1	-1.07200003	-0.192000002	2.5534751685996511e-19	1	2.07200003	1.2129370931976303e-23
Nupl1	-1.07200003	-0.0590000004	6.9594793158897744e-24	4.15700006	5.22900009	3.3058518506031611e-28
Sema5b	-1.07200003	-0.147	5.4799288164955922e-11	0.623000026	1.69500005	2.6030442791637812e-15
Klhl4	-1.07299995	-0.204999998	2.0137724522497567e-05	0.194999993	1.26800001	9.5657061193699247e-10
Lztr1	-1.07299995	-0.0240000002	1.5309269102134299e-40	5.32299995	6.39499998	7.2721209871434069e-45
Pcdh20	-1.07299995	-0.164000005	8.7416773565520598e-06	0.453000009	1.52699995	4.1524213170017388e-10
Slc16a10	-1.07299995	-0.244000003	0.81674047358261437	0.361999989	1.43499994	3.8796336385265738e-05
Ccdc71l	-1.074	-0.208000004	4.5062010287103963e-05	0.751999974	1.82599998	2.1405097039285562e-09
Gm36916	-1.07500005	-0.218999997	2.1793534867757862e-07	0.739000022	1.81400001	1.0352239629373866e-11
H2afj	-1.07500005	-0.00700000022	3.94857076439363e-71	5.04500008	6.12099981	1.8756273819084316e-75
Plekho1	-1.07700002	-0.136000007	2.7005207722443988e-17	1.98099995	3.05800009	1.2827858503916012e-21
Sclt1	-1.07700002	-0.114	1.6759647400370044e-09	3.16199994	4.23899984	7.9610713473161906e-14
Uvrag	-1.07700002	-0.0930000022	2.2138036582079414e-17	3.05699992	4.13399982	1.0515882852973311e-21
Aqp11	-1.079	-0.204999998	0.00014193887283856521	1.19099998	2.26999998	6.7422987287937114e-09
LOC105242758	-1.079	-0.301999986	1	0.244000003	1.32299995	0.00023375648225273563
Map3k10	-1.08000004	-0.123999998	2.0013501610841574e-17	2.53399992	3.61400008	9.50669846610373e-22
Prps2	-1.08000004	-0.187000006	0.0060208693302938442	1.43400002	2.5150001	2.8599987318515315e-07
Lrrc48	-1.08099997	-0.195999995	0.16844957769689822	1.60899997	2.69000006	8.0015949884523196e-06
Secisbp2l	-1.08099997	-0.00600000005	9.0137697241060023e-43	4.60500002	5.68599987	4.2816690690224219e-47
Stk39	-1.08099997	-0.0450000018	2.5918125514342719e-30	4.329	5.40999985	1.2311478963681702e-34
Rab33a	-1.08200002	-0.00700000022	1.4820416124790189e-67	5.01000023	6.09200001	7.0399088565410362e-72
Ccnyl1	-1.08299994	-0.232999995	1	0.579999983	1.66299999	5.8078162491284935e-05
Kpna1	-1.08299994	-0.00499999989	6.2833871711160248e-44	5.41099977	6.49399996	2.9846984472335289e-48
Wdr13	-1.08299994	-0.105999999	4.0705351921032322e-09	3.1099999	4.19299984	1.9335622231157288e-13
Rnf166	-1.08399999	-0.105999999	8.4813519464172318e-17	3.00300002	4.08699989	4.0287630374393085e-21
LOC105246970	-1.08500004	-0.303000003	1	0.0590000004	1.14400005	0.00021705680054771799
Rell1	-1.08500004	-0.207000002	0.044844723132746643	0.777999997	1.86300004	2.130188254453099e-06
Foxo1	-1.08599997	-0.215000004	1	0.0359999985	1.12199998	1
LOC105244871	-1.08599997	-0.284000009	1	0.0529999994	1.13900006	1
Arhgap33	-1.08700001	-0.143999994	1.4144429197266021e-10	2.11500001	3.2019999	6.7188054328643453e-15
2410127L17Rik	-1.08899999	-0.256999999	0.0056433491947401127	1.15400004	2.24399996	2.6806712876401827e-07
Cd7	-1.08899999	-0.239999995	1	0.108000003	1.19799995	0.00067013545685686601
Dag1	-1.08899999	-0.119000003	6.367782976152738e-13	2.71399999	3.80299997	3.0247876573022694e-17
Osgin2	-1.08899999	-0.148000002	3.5040566281494301e-07	1.94400001	3.03299999	1.6644768326759596e-11
Arf5	-1.09099996	-0.00200000009	6.4831042523374901e-133	6.671	7.76300001	3.0795669068675138e-137
Klhl29	-1.09099996	-0.0680000037	4.4417969614079967e-16	3.73699999	4.82800007	2.1099168541744238e-20
Dnal4	-1.09200001	-0.0450000018	1.3647186477848785e-43	4.39400005	5.48699999	6.4826080552198295e-48
Limd2	-1.09200001	-0.00700000022	2.1354813369315721e-46	4.76200008	5.85400009	1.0143840665644937e-50
Pcnxl2	-1.09200001	-0.0670000017	1.0380021185214378e-23	2.66300011	3.75600004	4.930657982716311e-28
Arel1	-1.09300005	-0.0970000029	2.717800575026144e-13	3.03299999	4.12599993	1.2909940029575072e-17
Axin2	-1.09300005	-0.354000002	1	0.229000002	1.32200003	0.0010365215483573635
Stard8	-1.09300005	-0.234999999	1	0.023	1.11600006	1
Acot1	-1.09500003	-0.231999993	0.71612918524361313	0.453999996	1.54900002	3.4017156813776038e-05
Fbxo16	-1.09500003	-0.167999998	1.5485373859981606e-09	1.49699998	2.59200001	7.3557732566889642e-14
Zbtb46	-1.09500003	-0.171000004	2.1194902744119837e-12	1.21899998	2.31399989	1.0067880839882118e-16
Mbp	-1.09599996	-0.0670000017	8.2830685356462259e-24	3.0150001	4.11100006	3.9345755916997085e-28
P4ha1	-1.09599996	-0.0480000004	2.1064203808220583e-26	4.63000011	5.72599983	1.0005796982814262e-30
Ppapdc3	-1.09599996	-0.0799999982	3.6227232206894033e-25	3.18700004	4.28299999	1.7208451551821221e-29
6530403H02Rik	-1.09800005	-0.208000004	0.00045139999360411604	0.546999991	1.64499998	2.1442142960484325e-08
Pcdh11x	-1.09800005	-0.166999996	0.0024856884884046754	1.57099998	2.67000008	1.1807374541158443e-07
Rbm7	-1.09800005	-0.063000001	1.291160797966609e-30	4.47399998	5.57200003	6.1331977862749815e-35
Cfap74	-1.09899998	-0.165999994	1.4114620680334293e-11	1.65799999	2.75699997	6.7046459625376653e-16
5330416C01Rik	-1.10000002	-0.214000002	1.4077366189670661e-07	0.103	1.20200002	6.6869495485800217e-12
Wscd2	-1.10000002	-0.207000002	3.1941427649766709e-07	1.18299997	2.28299999	1.5172633312638566e-11
Zfp277	-1.10099995	-0.0860000029	1.2199082264564074e-18	3.87599993	4.97800016	5.7947379178054691e-23
Gm29595	-1.102	-0.298000008	1	0.158000007	1.25999999	0.022963395453514116
Tmem14a	-1.102	-0.0109999999	4.5047551244061048e-68	5.82999992	6.93200016	2.139822878779263e-72
Foxk1	-1.10300004	-0.264999986	0.021341996347720171	0.875999987	1.97800004	1.0137752397739014e-06
Gm996	-1.10300004	-0.189999998	2.1662363457406475e-05	1.75300002	2.85700011	1.0289931340208282e-09
Cdyl2	-1.10399997	-0.0590000004	1.3638393758182682e-25	2.87100005	3.9749999	6.4784313880784159e-30
Eif2ak3	-1.10399997	-0.232999995	1	0.939999998	2.04399991	0.00021563328157652949
Fkbp1a	-1.10399997	0	1.2083664811842491e-135	9.07699966	10.1809998	5.7399129830146739e-140
Map2	-1.10399997	-0.00100000005	9.0176499774113749e-90	7.15600014	8.25899982	4.2835122446377421e-94
Ppm1k	-1.10399997	-0.108999997	1.2862894918398663e-13	3.48699999	4.59100008	6.110058387991005e-18
Rab15	-1.10500002	-0.0140000004	1.2206823329586255e-39	5.16800022	6.27299976	5.7984150340044914e-44
LOC105244286	-1.10599995	-0.300999999	1	0.0599999987	1.16600001	1
Sulf1	-1.10599995	-0.150000006	1.7570982834995056e-10	0.542999983	1.64900005	8.3464672406398709e-15
Lztfl1	-1.10899997	-0.00899999961	6.7603326363404477e-53	5.12400007	6.2329998	3.2112543398919093e-57
Mapk1	-1.10899997	0	2.6853388004500454e-121	8.39700031	9.50599957	1.2755741974396947e-125
Pms2	-1.10899997	-0.120999999	1.9312875337198178e-09	2.61400008	3.72300005	9.1738910018991924e-14
Gpr150	-1.11000001	-0.215000004	3.7675397462262213e-12	0.952000022	2.06200004	1.7896350685095102e-16
Psd	-1.11000001	-0.0199999996	1.0536285626160279e-43	4.45900011	5.56899977	5.0048858190007021e-48
Zfand6	-1.11000001	-0.00800000038	3.8148282441748736e-75	6.1789999	7.28900003	1.8120977789164325e-79
AI115009	-1.11099994	-0.238000005	0.11401331916314558	0.279000014	1.38999999	5.4157951341034382e-06
Bmi1	-1.11099994	-0.131999999	5.0471768398586376e-14	2.07500005	3.18600011	2.3974809233605535e-18
Pip5k1c	-1.11099994	-0.0189999994	3.4445939417774498e-43	5.05999994	6.171	1.6362312092805671e-47
1700019D03Rik	-1.11199999	-0.0890000015	3.1846365200801247e-23	2.22399998	3.33500004	1.5127477294699433e-27
Gm35872	-1.11199999	-0.209999993	6.1213039317876107e-13	0.856999993	1.97000003	2.9077065987970791e-17
Nbn	-1.11199999	-0.118000001	6.3093970414354122e-13	2.52399993	3.63599992	2.9970535062870093e-17
Ryr3	-1.11300004	-0.0670000017	8.3424126739485982e-12	2.72300005	3.83599997	3.9627649030726763e-16
Tdg	-1.11300004	-0.128999993	3.6745985771389356e-21	2.4519999	3.56500006	1.7454866887416567e-25
Atxn1	-1.11399996	0	8.7291163245451649e-59	6.19999981	7.31400013	4.1464546477983869e-63
Slc39a2	-1.11399996	-0.240999997	0.26983443998817819	0.959999979	2.07399988	1.2817520425051215e-05
Fnip1	-1.11500001	-0.0529999994	1.4920845093618412e-22	4.26499987	5.38000011	7.0876140478901826e-27
Tmem88	-1.11500001	-0.270999998	6.6513506612253871e-16	0.788999975	1.903	3.1594863486725191e-20
Rapgef2	-1.11600006	-0.0289999992	2.5262848167229878e-31	4.24900007	5.36499977	1.2000212885820767e-35
Dpf1	-1.11699998	-0.0680000037	3.2535919457864501e-35	3.49900007	4.61600018	1.5455025393247435e-39
Ift88	-1.11699998	-0.107000001	1.1117178942083059e-14	2.6730001	3.78999996	5.2808184220421142e-19
LOC105246134	-1.11699998	-0.236000001	1	0.388999999	1.50699997	0.017671229599044682
Mink1	-1.11800003	-0.0900000036	4.0817091978655138e-29	2.3269999	3.44499993	1.9388700350871716e-33
Ssbp3	-1.11800003	-0.00100000005	5.8383059744963284e-69	5.04199982	6.15999985	2.7732785362418432e-73
Gpd1l	-1.12	-0.105999999	9.1884618804314902e-15	3.204	4.32399988	4.3646503327149394e-19
Tspyl5	-1.12	-0.116999999	3.0962942927309031e-14	2.70799994	3.82800007	1.4707839125645559e-18
Pdlim7	-1.12399995	-0.00200000009	2.9413361730781833e-84	5.81799984	6.94299984	1.3971765975100623e-88
Rhou	-1.12399995	-0.165000007	4.6478128569197776e-12	1.46599996	2.58999991	2.207777340357105e-16
Spsb1	-1.125	-0.210999995	0.10997270951188086	0.287999988	1.41299999	5.2238604176268696e-06
Rbpj	-1.12600005	-0.210999995	4.817723590458225e-11	1.43499994	2.56100011	2.2884873600884596e-15
Hsph1	-1.12800002	-0.00499999989	1.128270735450765e-66	7.15600014	8.2840004	5.3594467767944378e-71
Iqsec2	-1.12800002	-0.0700000003	8.3133824120355001e-22	3.23699999	4.36399984	3.9489751149703119e-26
Rab26	-1.12800002	-0.0390000008	3.7990352850923301e-64	4.55800009	5.68599987	1.8045958982958056e-68
Smim15	-1.12800002	-0.0769999996	2.2764414612420851e-27	4.00500011	5.1329999	1.0813421343540211e-31
Fam171a1	-1.12899995	-0.111000001	3.3392992512944253e-10	3.22399998	4.35400009	1.5862147308067762e-14
Kcnab1	-1.12899995	-0.0769999996	2.3478968962482779e-07	3.38899994	4.51800013	1.1152844842524595e-11
Krt20	-1.12899995	-0.250999987	1	0.0320000015	1.16100001	1
Snhg5	-1.12899995	-0.180999994	8.1165994732183459e-07	1.398	2.52699995	3.8555004147911583e-11
Fggy	-1.13100004	-0.187999994	5.5950572063559241e-06	1.96800005	3.09899998	2.6577319049762131e-10
Ppp1r12a	-1.13100004	-0.00300000003	2.8069276893512958e-75	6	7.13100004	1.3333306523614363e-79
Ppp1r9a	-1.13100004	-0.00499999989	3.8879411205510391e-61	6.00099993	7.13199997	1.8468274370848561e-65
Slitrk4	-1.13199997	-0.105999999	1.1127161696365581e-14	3.51099992	4.6420002	5.2855603725848289e-19
Cdk5r2	-1.13300002	-0.101000004	2.3387975306876196e-36	2.3670001	3.5	1.1109621559412976e-40
Ryr2	-1.13300002	-0.00400000019	9.2989177296089001e-43	6.14499998	7.27799988	4.4171184351172811e-47
Lrrc73	-1.13399994	-0.245000005	2.2948197354620239e-14	1.76100004	2.89499998	1.0900720765067565e-18
Nhp2	-1.13399994	-0.00700000022	4.5331881211065551e-87	5.28499985	6.41900015	2.1533289573943354e-91
Sertm1	-1.13499999	-0.266000003	1	0.0829999968	1.21800005	1
Agfg2	-1.13699996	-0.175999999	5.9862212049501205e-10	2.00300002	3.1400001	2.8435403785626643e-14
Mapk14	-1.13699996	-0.0450000018	2.7752898224601385e-27	4.03999996	5.17700005	1.3183022147350079e-31
Pacrgl	-1.13800001	-0.172999993	2.839964114961545e-08	1.82799995	2.96600008	1.3490234253094932e-12
Smg7	-1.13800001	-0.057	2.4281747032593086e-20	3.56200004	4.69899988	1.1534175865757688e-24
Tnks2	-1.13900006	-0.0390000008	3.9800831094361756e-29	4.63600016	5.77400017	1.8905961948680296e-33
Ccdc12	-1.13999999	-0.00700000022	1.5470220590153763e-75	4.86999989	6.00899982	7.3485752375801643e-80
Tmem132d	-1.13999999	-0.050999999	1.6497419782619608e-18	3.82599998	4.96600008	7.836509492029075e-23
Gpr158	-1.14100003	0	1.857235346583221e-37	5.67500019	6.81599998	8.8221325602471069e-42
Adra1d	-1.14199996	-0.40200001	1	0.0390000008	1.18099999	1
Hnrnpdl	-1.14199996	-0.00300000003	9.3371975654774174e-76	6.07800007	7.21999979	4.4353019026588529e-80
Ppm1l	-1.14300001	-0.0489999987	1.7029151695253484e-27	4.67199993	5.81500006	8.0890897279372431e-32
Dock3	-1.14400005	-0.00300000003	2.0255255299371762e-61	6.27299976	7.41699982	9.6215349132489835e-66
LOC105242947	-1.14400005	-0.209999993	0.19515743861180079	0.829999983	1.97399998	9.2702564417537906e-06
Kdm6a	-1.14499998	-0.169	1.8223233572342248e-05	2.07500005	3.2190001	8.6562956357316407e-10
Cinp	-1.14600003	-0.00600000005	1.7667435349682108e-67	5.3210001	6.46700001	8.3922835596057889e-72
Kremen1	-1.14699996	-0.27700001	1	0.0430000015	1.19000006	1
Nim1k	-1.14699996	-0.156000003	2.1774706063953656e-09	1.78600001	2.93400002	1.0343295679248364e-13
Sh3rf1	-1.14699996	-0.172000006	2.7292968574230589e-11	1.72500002	2.87199998	1.2964549009229806e-15
Myo1e	-1.148	-0.282000005	4.4439847889461271e-08	0.138999999	1.28600001	2.1109561034325135e-12
Cyfip1	-1.14900005	-0.0869999975	3.7107845044997725e-16	3.3269999	4.47599983	1.7626755199029891e-20
Enkd1	-1.14900005	-0.217999995	7.5263066199112061e-07	1.02199996	2.17000008	3.5751028975447495e-11
Naa40	-1.14900005	-0.147	6.0465352066041784e-10	2.54900002	3.69799995	2.8721903888486503e-14
Nvl	-1.14900005	-0.0179999992	1.7281203010974737e-41	4.78800011	5.9369998	8.208817694743842e-46
Ap3m2	-1.15100002	-0.0410000011	3.718071337657062e-36	4.9000001	6.05100012	1.7661368694931892e-40
Cutc	-1.15100002	-0.201000005	0.38365170014564515	1.36399996	2.5150001	1.8224002476992455e-05
Atp9b	-1.153	-0.0680000037	2.4629575092354677e-20	3.96799994	5.11999989	1.1699399150842997e-24
Irs2	-1.15400004	-0.0900000036	6.5611509574222448e-24	2.1329999	3.28699994	3.1166402039816857e-28
Tmem56	-1.15499997	-0.0979999974	1.4652436195870466e-18	3.28299999	4.4380002	6.9601159965183664e-23
Efcc1	-1.15600002	-0.356000006	1	0.152999997	1.30900002	0.85668488509218976
Enkur	-1.15699995	-0.272000015	1	0.209999993	1.36699998	0.081462370758481145
Evi5	-1.15699995	-0.0309999995	8.0038390225218551e-40	5.19799995	6.35500002	3.801937593825696e-44
Gse1	-1.15699995	-0.158000007	3.8128303447208155e-09	2.60100007	3.7579999	1.8111487482048334e-13
Sh3gl1	-1.15699995	-0.075000003	5.2638724349036575e-27	3.8440001	5.00099993	2.5004144190118076e-31
Ar	-1.15799999	-0.244000003	0.0031286959511254457	0.68599999	1.84399998	1.4861751620394479e-07
Gm31001	-1.15799999	-0.145999998	1.3211411721427094e-08	2.22799993	3.38599992	6.2756088359429479e-13
Tcf19	-1.15799999	-0.256999999	1	0.074000001	1.23199999	1
Dab2ip	-1.15900004	-0.0590000004	5.1186299002450789e-37	2.80200005	3.96099997	2.4314221452807708e-41
Chd1l	-1.15999997	-0.252999991	1	0.340000004	1.5	0.00030936055584715683
A530046M15Rik	-1.16100001	-0.307999998	1	0.104999997	1.26699996	0.0077410268502422263
Diap2	-1.16100001	-0.0790000036	5.767049534199175e-16	3.46000004	4.61999989	2.7394307116659581e-20
Sh3bgrl2	-1.16100001	-0.263000011	1	0.351999998	1.51300001	0.0074390796946521972
Gpc4	-1.16199994	-0.222000003	1	0.465000004	1.62699997	5.2392788580184702e-05
Mapkapk2	-1.16199994	-0.224000007	0.011218835745808189	0.861999989	2.02399993	5.3291068524644638e-07
Ntng1	-1.16199994	-0.120999999	6.8689632227190175e-11	1.59399998	2.75500011	3.2628554164540268e-15
Cfap45	-1.16499996	-0.254000008	1	0.388000011	1.55299997	0.0013313363294669245
Tnnc1	-1.16600001	-0.114	1.1186484412860032e-13	0.814999998	1.98099995	5.3137395082937643e-18
Plch2	-1.16799998	-0.225999996	0.00032325872538933745	0.934000015	2.102	1.5355250113496934e-08
Cyfip2	-1.16900003	-0.00100000005	5.5911287821431813e-53	5.64699984	6.81599998	2.6558658474934357e-57
Slc4a10	-1.16900003	-0.00700000022	9.9957136539863736e-60	6.5630002	7.73099995	4.7481064288363925e-64
Zbtb7a	-1.16900003	-0.0199999996	2.6005337280629882e-48	3.96799994	5.13600016	1.2352905795473058e-52
Ccdc149	-1.171	-0.140000001	9.3173592993104919e-11	2.39299989	3.56399989	4.4258784435257897e-15
9330151L19Rik	-1.17299998	-0.172999993	3.0234082377106266e-08	1.83200002	3.00500011	1.4361619977724809e-12
Cdh20	-1.17299998	-0.217999995	0.0026346429305822549	0.284000009	1.45700002	1.2514929368146755e-07
Tanc2	-1.17299998	-0.00100000005	1.0611528477696265e-67	6.66900015	7.84299994	5.0406272457230981e-72
Foxp2	-1.17400002	-0.116999999	2.2997601191709737e-05	1.27199996	2.4460001	1.0924188291710877e-09
Nme4	-1.17499995	-0.279000014	1	0.345999986	1.52100003	0.024371158500450706
Sun1	-1.176	-0.0979999974	1.9812447154823644e-16	3.64299989	4.81899977	9.4111947343832627e-21
Trp53i11	-1.176	-0.0680000037	3.1777940342655562e-26	1.91100001	3.08699989	1.5094974511996751e-30
4921511I17Rik	-1.17700005	-0.351999998	1	0.0780000016	1.255	0.034469398759049849
Hrh2	-1.17700005	-0.246999994	1	0.177000001	1.35300004	7.8650753737657345e-05
Znfx1	-1.17700005	-0.208000004	7.0490313883786129e-09	1.46800005	2.64499998	3.3483903611906767e-13
Bcl2	-1.17900002	-0.165000007	5.4588353258845813e-10	1.829	3.0079999	2.5930245705322921e-14
Dsel	-1.17999995	-0.226999998	0.021574414091478467	1.01199996	2.19199991	1.0248154138076415e-06
Rtn4	-1.18099999	-0.00200000009	8.536475549631786e-103	7.30200005	8.48200035	4.0549475345011335e-107
Cmpk2	-1.18200004	-0.158000007	5.6711057259485029e-08	2.08299994	3.2650001	2.6938560355066039e-12
Igfbp5	-1.18200004	-0.158999994	1.1199149039362578e-08	1.41600001	2.59800005	5.3197553863588152e-13
Nphp4	-1.18299997	-0.264999986	1	0.811999977	1.995	0.00015320237549050443
Aldh1a1	-1.18400002	-0.229000002	1	0.0610000007	1.245	1
Arsb	-1.18499994	-0.119999997	8.1868259488660576e-12	3.74799991	4.93300009	3.8888589914811216e-16
Proser1	-1.18599999	-0.182999998	2.637087921358666e-13	1.84099996	3.02600002	1.2526543422756347e-17
Tmem107	-1.18599999	-0.107000001	4.2196047017499703e-24	2.921	4.10699987	2.0043723645021709e-28
Lmtk2	-1.18700004	-0.0329999998	1.7755397062078107e-35	3.85500002	5.04199982	8.4340666264858955e-40
Dip2b	-1.18900001	-0.00300000003	4.8414214451072316e-59	5.10500002	6.29400015	2.2997441787512978e-63
Fbxo32	-1.18900001	-0.286000013	1	0.0670000017	1.25600004	1
Kank3	-1.19000006	-0.247999996	1	0.684000015	1.87399995	5.6432887470334089e-05
Plk5	-1.19000006	-0.208000004	1	0.0700000003	1.25899994	1
Deptor	-1.19299996	-0.145999998	9.847893405325501e-11	1.46399999	2.6559999	4.6778897042207396e-15
Lsm8	-1.19400001	-0.0189999994	5.1236326253207213e-58	5.03700018	6.23000002	2.4337985109826721e-62
Hecw1	-1.19500005	-0.00499999989	8.4206163323329841e-51	5.92600012	7.12099981	3.9999127552408246e-55
Nrg1	-1.19500005	-0.0320000015	1.3681406453192105e-52	6.61499977	7.80999994	6.498863031157185e-57
Traip	-1.19500005	-0.259000003	1	1.11699998	2.31100011	0.0093479851210611226
Lca5	-1.19599998	-0.254000008	1	0.535000026	1.73099995	0.00080828369570700917
Lpar1	-1.19599998	-0.261000007	0.00069652030043671777	0.103	1.29900002	3.3085706841949355e-08
Usp16	-1.19599998	-0.0520000011	2.5599305856795446e-28	3.96799994	5.16499996	1.2160035083030328e-32
Asph	-1.19700003	0	3.9651600913146083e-68	5.90399981	7.10099983	1.8835075486008968e-72
Gm31450	-1.19700003	-0.284000009	1	0.180000007	1.37699997	0.0019604514562855898
Mettl15	-1.19799995	-0.194999993	6.9026930152419683e-10	1.41100001	2.60800004	3.2788775485663918e-14
Tjp1	-1.199	-0.0399999991	7.6958863289427569e-29	4.62200022	5.8210001	3.6556556759180872e-33
Maob	-1.20099998	-0.206	0.56090552162551055	0.108000003	1.30799997	2.6643811591559497e-05
Eif4ebp1	-1.20200002	-0.294999987	1	0.128999993	1.33200002	0.0003397871865458966
Ina	-1.20200002	-0.00200000009	3.712256211200076e-54	4.84200001	6.04400015	1.763374601558083e-58
Dpp10	-1.20299995	-0.105999999	3.7218030047839237e-97	7.26000023	8.4630003	1.7679094645563005e-101
Akt3	-1.204	-0.023	7.6186918979092673e-32	5.05299997	6.25699997	3.6189872211235359e-36
Aebp2	-1.20500004	-0.135000005	1.3855294284066903e-16	2.80200005	4.00600004	6.5814622287986425e-21
Akt2	-1.20500004	-0.155000001	1.9778716767636736e-12	2.02200007	3.227	9.3951723197970436e-17
Arpc2	-1.20599997	-0.00200000009	1.9703754238260569e-123	7.24499989	8.45100021	9.359564050095274e-128
Cep112	-1.20599997	-0.204999998	0.12088353473031559	1.01100004	2.21700001	5.742140163894907e-06
Fam76a	-1.20599997	-0.0379999988	1.5237236903855247e-47	4.35699987	5.5630002	7.2379046664712367e-52
Grp	-1.20799994	-0.169	8.8724455393359428e-05	0.30399999	1.51199996	4.2145380673265925e-09
Herc4	-1.20899999	-0.0979999974	1.1822879801918846e-18	3.1960001	4.40500021	5.6160363870030623e-23
Ptchd2	-1.20899999	-0.263999999	1	0.163000003	1.37199998	0.00013935809563818372
Dync2h1	-1.21099997	-0.0780000016	1.6743005253384434e-17	3.53999996	4.75099993	7.9531660903403163e-22
LOC105244249	-1.21300006	-0.287999988	1	0.0280000009	1.24100006	1
Smpd4	-1.21300006	-0.162	5.3806396380630869e-09	2.00600004	3.2190001	2.5558805044951012e-13
Vps13a	-1.21300006	-0.0179999992	1.6975149827790647e-43	5.12699986	6.34000015	8.0634380713426982e-48
Gucy1a2	-1.21399999	-0.0189999994	5.1415595653963896e-35	4.68200016	5.89499998	2.4423140629851748e-39
Gm9222	-1.21500003	-0.127000004	8.7926408525810318e-18	2.61299992	3.82800007	4.176629703867106e-22
Gpr133	-1.21500003	-0.25999999	1.9865165170605861e-11	0.233999997	1.449	9.4362365431340788e-16
D030068K23Rik	-1.21599996	-0.319999993	0.83790898881930875	0.0450000018	1.26100004	3.9801871025047919e-05
Larp7	-1.21599996	-0.122000001	1.3418856612489668e-22	3.05100012	4.2670002	6.3741481153760531e-27
Ints7	-1.22000003	-0.150999993	2.6671902575257677e-11	2.74300003	3.96300006	1.2669533809261675e-15
Sec24d	-1.22000003	-0.270000011	0.49059852101727713	0.239999995	1.46000004	2.330412887218683e-05
Negr1	-1.222	-0.00999999978	5.5450271594408049e-41	6.78900003	8.01099968	2.6339669197419746e-45
Cdh22	-1.22399998	-0.226999998	0.0032425304066595528	0.893999994	2.11800003	1.5402481506078059e-07
Zbtb17	-1.227	-0.177000001	1.1302812483163924e-12	1.93799996	3.16499996	5.3689969994128461e-17
Ptgs2	-1.22800004	-0.229000002	1	0.075000003	1.30299997	1
Gm35248	-1.22899997	-0.333000004	5.0027577678464315e-10	0.856999993	2.08599997	2.3763812311639898e-14
1700003E16Rik	-1.23199999	-0.234999999	0.0014366753723535559	1.31200004	2.54299998	6.8244127510619224e-08
Abi2	-1.23199999	-0.00100000005	2.0546314906959168e-118	6.73199987	7.96400023	9.7597923745768421e-123
Zfp180	-1.23199999	-0.166999996	1.3443907659223796e-06	2.42799997	3.66000009	6.3860477195628897e-11
LOC432842	-1.23300004	-0.338	1	0.308999985	1.54200006	0.0089570538473133041
Srf	-1.23500001	-0.25999999	1.3747249556628515e-05	1.00399995	2.23900008	6.5301394435818518e-10
Ctbp2	-1.23699999	-0.279000014	4.0748980900583637e-08	0.569999993	1.80599999	1.9356346618175774e-12
Pkig	-1.23800004	0	3.2248386316174052e-91	6.06699991	7.3039999	1.5318443053474279e-95
Dnah7c	-1.23899996	-0.316000015	5.05780209648535e-15	0.411000013	1.64999998	2.4025280716726914e-19
Gm26868	-1.24000001	-0.34799999	1	0.0219999999	1.26199996	1
Tet3	-1.24000001	-0.130999997	2.6446018629400045e-18	2.95000005	4.19000006	1.2562235716036502e-22
Dclk1	-1.24100006	-0.00200000009	3.0663179525591081e-103	7.75600004	8.99800014	1.4565447238072907e-107
Plvap	-1.24100006	-0.188999996	1.6252303441298233e-09	2.49399996	3.7349999	7.7200757368887677e-14
Lonrf1	-1.24199998	-0.238999993	0.0025578947210537824	1.23599994	2.477	1.2150364435938544e-07
Arl15	-1.24300003	-0.00400000019	1.0318345642094343e-47	4.83799982	6.08099985	4.9013612208314381e-52
Synm	-1.24300003	-0.294999987	1	0.36500001	1.60800004	0.031600091094664946
Fbxl16	-1.245	-0.00300000003	4.441740408024497e-87	5.77799988	7.02299976	2.1098899905113513e-91
Gtf2h4	-1.245	-0.173999995	1.686598545589447e-12	2.25500011	3.49900007	8.0115834390530446e-17
Mat2b	-1.245	-0.00499999989	1.9128159720050881e-121	7.2420001	8.48700047	9.086148451477713e-126
Rab40c	-1.24699998	-0.174999997	5.2822239511098921e-08	2.20700002	3.454	2.5091316507267206e-12
Rilpl1	-1.24699998	-0.0309999995	1.9489159422246758e-39	3.79500008	5.04199982	9.2576284544208428e-44
2410016O06Rik	-1.24800003	-0.25999999	0.0092347450547389	0.907999992	2.15499997	4.3866355000659791e-07
Pdgfc	-1.24800003	-0.25	0.027828161270518736	0.430999994	1.67900002	1.32187731666914e-06
Spata2	-1.24800003	-0.208000004	0.00017620411202049234	1.89600003	3.14400005	8.3699464193659667e-09
Ttc39b	-1.24800003	-0.101999998	2.6427800105755966e-17	2.55299997	3.80100012	1.2553581657683814e-21
LOC105245480	-1.25100005	-0.331999987	1	0.264999986	1.51600003	0.00016366720447423192
Pik3r2	-1.25100005	-0.119000003	8.0743476814097182e-14	3.5079999	4.7579999	3.8354302115759634e-18
Auts2	-1.25199997	-0.0219999999	2.5518015613005761e-46	5.82399988	7.07600021	1.2121421058809502e-50
Dpp8	-1.25300002	-0.0949999988	9.6446746204180611e-18	3.51300001	4.76599979	4.5813578854351418e-22
Itm2c	-1.25399995	-0.00100000005	1.0478072909229442e-69	8.02499962	9.27900028	4.977233948902452e-74
Dact2	-1.255	-0.275000006	3.2292906639578678e-17	0.86500001	2.11999989	1.5339590841525117e-21
Sept9	-1.255	-0.165999994	1.5707031632004224e-15	1.65999997	2.91400003	7.4610638571177199e-20
Incenp	-1.25699997	-0.202999994	1.7673547939065576e-06	1.16100001	2.41799998	8.3951871266699488e-11
LOC105242901	-1.25699997	-0.202999994	5.9516910242698004e-69	1.55900002	2.81599998	2.8271380506696753e-73
Stac2	-1.25800002	-0.209000006	2.3783629083399106e-28	0.874000013	2.1329999	1.1297562741496821e-32
Arhgap39	-1.25899994	-0.0949999988	1.4700831376078509e-20	3.20000005	4.45900011	6.9831043967691956e-25
Robo3	-1.25899994	-0.300000012	1	0.0529999994	1.31200004	1
Erich3	-1.25999999	-0.294	1	0.151999995	1.41199994	0.038229819267661586
Setmar	-1.25999999	-0.234999999	0.38062383599875754	0.824000001	2.08400011	1.8080174615179439e-05
Slc6a7	-1.25999999	-0.142000005	7.8348903438933815e-16	2.0079999	3.26799989	3.7216845638862726e-20
Acvr1	-1.26100004	-0.208000004	1.9134472414490265e-06	1.76800001	3.02999997	9.0891470712950141e-11
Gm7743	-1.26100004	-0.0489999987	2.2388959945682652e-96	2.56800008	3.829	1.0635075026450053e-100
Celsr2	-1.26199996	-0.0160000008	1.4648703343676129e-65	4.76000023	6.02199984	6.9583428385313176e-70
Wls	-1.26199996	-0.112999998	9.7591361537161169e-14	1.87899995	3.14100003	4.6357287448775018e-18
Cacna1i	-1.26400006	-0.324000001	0.0086535946581986333	0.208000004	1.472	4.1105807800677525e-07
Gm20063	-1.26400006	-0.148000002	1.2174003237084644e-18	1.24100006	2.50399995	5.7828250223658772e-23
Zswim6	-1.26499999	-0.147	2.0368230724791734e-15	2.17199993	3.43700004	9.6751998502715818e-20
Slc35b3	-1.26699996	-0.141000003	2.2823008006391141e-15	2.79900002	4.06599998	1.0841254040657011e-19
Triap1	-1.26800001	-0.0850000009	1.3726912118036656e-43	3.87899995	5.14699984	6.5204788704335243e-48
Agap2	-1.26900005	-0.349999994	0.014613886335214404	1.09899998	2.36800003	6.9418042633547428e-07
Ldlrad3	-1.26999998	-0.287999988	0.00011407443105797552	0.377000004	1.64699996	5.4186980361949231e-09
Kat6b	-1.27100003	-0.150000006	2.2189078496621316e-13	2.91499996	4.1869998	1.0540128489749818e-17
Atf7ip	-1.27199996	-0.122000001	2.1642004579914675e-14	2.93499994	4.20699978	1.0280260583276969e-18
Hspb3	-1.27199996	-0.275999993	1	0.0199999996	1.29200006	1
LOC102640451	-1.27199996	-0.370000005	1	0.179000005	1.45200002	0.015586365754336903
Wasl	-1.27199996	-0.00700000022	1.9601617668004327e-80	5.54500008	6.81699991	9.3110477237337669e-85
Fam171b	-1.273	-0.00600000005	1.779705501490584e-74	6.27799988	7.55100012	8.4538547477227062e-79
Lpcat4	-1.273	-0.00600000005	8.307895329309482e-84	5.36999989	6.64400005	3.9463686724821783e-88
Gm36722	-1.27400005	-0.324999988	1	0.222000003	1.49600005	0.005368768531314759
Gpr68	-1.27400005	-0.257999986	0.0076683682920916417	0.301999986	1.57500005	3.6425842162700179e-07
Vmn2r85	-1.27400005	-0.307000011	0.6543051314631495	0.0979999974	1.37300003	3.1080426157284321e-05
5730508B09Rik	-1.27499998	-0.291999996	0.00019320298175261831	0.442000002	1.71700001	9.1774169557580421e-09
Nav2	-1.27699995	-0.0250000004	5.0665517695710021e-38	4.80700016	6.08300018	2.4066842910749583e-42
Pcna	-1.27699995	-0.0329999998	2.2752836191128031e-72	4.53999996	5.81599998	1.0807921428428667e-76
Phactr3	-1.27900004	-0.136999995	2.7829420964520548e-16	3.00999999	4.28900003	1.321937153929344e-20
Ankrd45	-1.27999997	-0.0979999974	1.3224254873047678e-22	3.58899999	4.86999989	6.2817095159831265e-27
Nphp1	-1.27999997	-0.224000007	0.00087772329806013111	1.52999997	2.80999994	4.1693107451079759e-08
Skil	-1.28100002	-0.114	1.6672500874771927e-17	3.10599995	4.38700008	7.919675505781838e-22
Tbpl1	-1.28199995	-0.0289999992	2.4909328289045347e-53	4.8499999	6.13199997	1.1832285905873717e-57
Ttc14	-1.28199995	-0.00300000003	6.2565220582514967e-75	6.19700003	7.47900009	2.9719371357835346e-79
Kctd13	-1.28299999	-0.00400000019	5.4307246239624444e-102	6.14499998	7.42799997	2.5796715865297572e-106
Trak2	-1.28299999	-0.173999995	8.3949092238921352e-10	2.80500007	4.08699989	3.9877015123941361e-14
Ccdc129	-1.28400004	-0.286000013	1	0.0410000011	1.324	1
Efna3	-1.28400004	-0.143999994	3.4382214137502996e-26	2.30500007	3.58899999	1.633204167656422e-30
Ube2e2	-1.28499997	-0.00100000005	2.1362420017801426e-116	6.93400002	8.21899986	1.0147453932073639e-120
LOC105244450	-1.28600001	-0.252000004	0.018746017505447968	0.236000001	1.52199996	8.9046254538514002e-07
Lrrc55	-1.28600001	-0.236000001	0.0010929785160301612	0.755999982	2.04200006	5.191803705254423e-08
Fzd3	-1.28699994	-0.0649999976	3.0877601889960656e-28	4.24399996	5.53000021	1.4667300916758814e-32
1700007K13Rik	-1.28799999	-0.317999989	0.23411069992495576	0.206	1.49399996	1.1120591864191324e-05
Osbpl6	-1.28799999	-0.057	3.2756196298420667e-29	4.56400013	5.85300016	1.5559660031550764e-33
Tmem191c	-1.28799999	-0.00300000003	1.329355374705963e-90	5.74300003	7.03100014	6.3146274686773849e-95
Gramd1b	-1.28900003	-0.0659999996	1.3106629692889719e-25	3.97300005	5.26300001	6.2258358791989924e-30
Map7	-1.28900003	-0.100000001	2.4767779522694126e-22	3.44300008	4.73199987	1.1765048224726452e-26
Osbpl10	-1.28999996	-0.160999998	5.5239437932289581e-15	2.54999995	3.83999991	2.6239520203443654e-19
Api5	-1.29100001	-0.0850000009	1.653710684189731e-28	4.53000021	5.8210001	7.8553614107435447e-33
Chrd	-1.29100001	-0.228	0.0095408959081464562	1.07500005	2.36599994	4.5320615182151135e-07
Gstm7	-1.29200006	-0.226999998	0.016499465490032925	0.159999996	1.45299995	7.8374812322026052e-07
Fbxl15	-1.29299998	-0.0729999989	3.7951894068119571e-47	3.21399999	4.50699997	1.8027690513072189e-51
Fbxo34	-1.29400003	-0.0439999998	1.1109079720405538e-40	4.22700024	5.52099991	5.2769711763279206e-45
Gm32793	-1.29400003	-0.257999986	0.0018242700131590589	0.157000005	1.45099998	8.6655425287813931e-08
Sprn	-1.29400003	-0.0199999996	4.4296847358380401e-51	5.04300022	6.33699989	2.1041633744243018e-55
Adrb1	-1.296	-0.177000001	1.1081414850045342e-28	1.61199999	2.90799999	5.2638299686705977e-33
BC049635	-1.29799998	-0.263999999	0.00052083676683170404	0.776000023	2.07399988	2.4740488639165118e-08
Mef2a	-1.29900002	-0.061999999	2.5278122801173934e-36	4.73799992	6.03700018	1.2007468554614257e-40
Rasgef1a	-1.29900002	-0.00100000005	2.436570809147841e-73	5.51399994	6.8119998	1.1574058565209201e-77
Ss18	-1.29900002	-0.239999995	9.3872122856612635e-06	1.08000004	2.37899995	4.4590596074773246e-10
Acvr1c	-1.301	-0.25999999	0.032425960010201704	0.569000006	1.87	1.5402793088638468e-06
Esyt2	-1.301	-0.0700000003	2.7599037340781187e-27	4.39599991	5.69700003	1.3109936034952112e-31
Lphn3	-1.30200005	-0.00300000003	2.3170177311445218e-60	6.57000017	7.87200022	1.1006164407868715e-64
Tmem68	-1.30299997	-0.0590000004	3.0486509190909062e-50	4.97900009	6.28200006	1.4481526311471147e-54
Scn8a	-1.30400002	-0.00899999961	4.9826856148470745e-82	5.87900019	7.18200016	2.3668466724525339e-86
Sept5	-1.30499995	-0.00700000022	7.9983138525875348e-90	5.20699978	6.51100016	3.7993130593708601e-94
Gm26974	-1.30700004	-0.351000011	1	0.0329999998	1.33899999	1
Cys1	-1.30799997	-0.103	2.8171094001221188e-22	2.41799998	3.72600007	1.3381671100713086e-26
Coro2b	-1.30900002	-0.0719999969	6.2188613975031118e-31	3.15199995	4.46199989	2.9540477852475356e-35
Kctd12	-1.30900002	-0.268999994	1	0.226999998	1.53600001	0.00048573480455015586
Col12a1	-1.30999994	-0.252000004	0.015123466492193139	0.0719999969	1.38199997	7.1838620996547306e-07
Ifrd1	-1.30999994	-0.050999999	3.3955728434594745e-50	4.00400019	5.31400013	1.6129454890079207e-54
Plxnc1	-1.30999994	-0.224000007	0.0042825456763871594	1.66799998	2.97799993	2.0342702243906325e-07
Eml1	-1.31099999	-0.127000004	7.007762333207755e-18	2.93600011	4.24700022	3.3287869718828403e-22
Ntng2	-1.31099999	-0.307999998	0.0077760281316534728	0.0379999988	1.34800005	3.6937241742606272e-07
B4galt4	-1.31200004	-0.224000007	0.0031900124336125277	1.43400002	2.74600005	1.5153013650069009e-07
Trak1	-1.31200004	-0.075000003	2.4210510681985612e-28	3.73099995	5.04300022	1.1500337584070687e-32
Ephb1	-1.31299996	-0.171000004	2.7869993400696019e-13	1.54499996	2.85800004	1.3238644024651349e-17
LOC105247116	-1.31500006	-0.216999993	1.3909668781696838e-06	1.00800002	2.32299995	6.6072908900326988e-11
Fgfbp3	-1.31900001	-0.275000006	0.10000959733097532	1	2.31900001	4.7505983911730629e-06
Igsf3	-1.31900001	-0.328000009	1	0.0450000018	1.36399996	1
Fgf10	-1.32099998	-0.272000015	1	0.0179999992	1.33899999	1
Tenm2	-1.32099998	-0.00899999961	1.0868041047767266e-37	7.14900017	8.47000027	5.1624743719206084e-42
Gm34996	-1.32200003	-0.250999987	0.0093357985602991848	0.472000003	1.79299998	4.4346373552627711e-07
Cdh7	-1.32299995	-0.256000012	0.0011039108198793153	0.389999986	1.71300006	5.2437337064379407e-08
Myh7	-1.32299995	-0.233999997	2.2360886853470734e-11	0.307999998	1.63100004	1.0621739907595827e-15
2010204K13Rik	-1.32500005	-0.171000004	2.1074658881916461e-11	2.26999998	3.59500003	1.0010763291809073e-15
Luzp1	-1.32500005	-0.0419999994	1.1828553563012475e-48	4.65100002	5.9749999	5.6187315043760569e-53
Snn	-1.32500005	-0.0500000007	1.0525264110237697e-54	3.171	4.49599981	4.9996504418761625e-59
Plekha2	-1.32599998	-0.272000015	0.00030982970440657904	0.061999999	1.38800001	1.47173524798869e-08
Plcl2	-1.32700002	-0.00600000005	1.8142568759503794e-47	4.54199982	5.86899996	8.6179787001253058e-52
LOC105245865	-1.32799995	-0.294999987	2.3864644371406264e-05	0.280999988	1.60899997	1.1336046157802709e-09
Ankrd9	-1.329	-0.216000006	1.1013987317595907e-09	1.78900003	3.11800003	5.2318009298859522e-14
Ctgf	-1.329	-0.215000004	1	0.0450000018	1.37399995	1
Galnt16	-1.33099997	-0.128999993	1.9938095497016046e-21	2.12700009	3.45900011	9.4708794874672452e-26
Gm28175	-1.33099997	-0.26699999	1	0.425000012	1.75600004	0.0007307576596578023
Tmem216	-1.33099997	-0.180000007	4.3818743825868003e-12	2.56599998	3.89700007	2.0814527753119896e-16
Anp32e	-1.33299994	-0.0599999987	7.5336786507540166e-37	4.09299994	5.42600012	3.5786047172496754e-41
Nck2	-1.33500004	-0.120999999	6.1206939321018484e-23	3.00699997	4.34200001	2.9074168402535856e-27
Twf2	-1.33500004	-0.050999999	2.1751524943121169e-62	4.421	5.75600004	1.0332284316512052e-66
Csnk1g1	-1.33599997	-0.105999999	1.2013690241192619e-23	3.3670001	4.70300007	5.7066740647884374e-28
Stxbp4	-1.33599997	-0.164000005	6.7444836436264553e-13	2.21399999	3.54999995	3.203725842497841e-17
Irak1bp1	-1.33899999	-0.0299999993	2.7462797127491203e-66	4.36100006	5.69999981	1.3045219992158087e-70
Sipa1l1	-1.33899999	-0.023	1.8787419925510462e-55	5.36199999	6.70100021	8.9242921933832716e-60
Ephx4	-1.34099996	-0.0120000001	6.0224213202782005e-102	6.47200012	7.8119998	2.8607359492106214e-106
Bsn	-1.34200001	-0.00499999989	2.5433170441135217e-64	5.12699986	6.46899986	1.208111839309102e-68
Zdhhc8	-1.34200001	-0.141000003	5.4388195227172227e-27	2.50999999	3.852	2.5835167787940445e-31
Prrt3	-1.34300005	-0.150000006	3.7046088376195011e-16	2.48699999	3.82999992	1.759741990128967e-20
Gda	-1.34500003	-0.023	2.6123762431543044e-59	5.20200014	6.54699993	1.2409159429765838e-63
Tnip2	-1.34500003	-0.240999997	0.25321612605848232	1.03699994	2.38199997	1.2028126831582857e-05
Neu2	-1.34599996	-0.250999987	0.22240746965238717	0.412999988	1.75800002	1.0564671748640849e-05
Col5a1	-1.347	-0.273999989	0.0024230259665410639	0.0970000029	1.44400001	1.1509718632629031e-07
Trabd2b	-1.34800005	-0.312999994	1	0.0320000015	1.38	1
Btbd10	-1.34899998	-0.0250000004	1.63197924491131e-73	6.07200003	7.421	7.7521339773480432e-78
Neo1	-1.34899998	-0.120999999	4.676272833961853e-19	2.91000009	4.25899982	2.2212962350189309e-23
Tbata	-1.34899998	-0.284000009	1	0.101999998	1.45200002	0.00031462133134773626
Stk19	-1.35000002	-0.0670000017	4.8649692789915348e-57	3.44499993	4.79500008	2.3109297354130414e-61
Stk4	-1.35000002	-0.129999995	1.2011516932178381e-21	2.73000002	4.07999992	5.7056417120360919e-26
Cdk14	-1.35099995	-0.0130000003	1.3301977708160676e-55	5.77699995	7.12699986	6.3186289702454287e-60
Stx6	-1.35099995	-0.0379999988	1.6445024785692882e-55	4.91599989	6.2670002	7.8116211218377749e-60
E030003E18Rik	-1.35399997	-0.36500001	1	0.0219999999	1.37600005	1
Rmnd5b	-1.35500002	-0.0350000001	4.095439871628204e-64	4.87400007	6.23000002	1.9453923007924208e-68
Brms1	-1.35599995	-0.0900000036	5.5969780953374887e-46	3.50600004	4.86199999	2.6586443546159456e-50
Slc25a42	-1.35599995	-0.239999995	7.0639979964019188e-09	1.41199994	2.76799989	3.3554997132823099e-13
Ocm	-1.35699999	-0.340999991	1	0.0280000009	1.38499999	1
Glcci1	-1.35899997	-0.136000007	1.0512620292276681e-23	2.91499996	4.27400017	4.9936444481648688e-28
Cmya5	-1.36000001	-0.331	1	0.188999996	1.54900002	0.17972428166595864
Nr2f6	-1.36099994	-0.254000008	1.0354473280859696e-07	1.23300004	2.5940001	4.9185223640792781e-12
Eftud2	-1.36199999	-0.0960000008	7.6386709446465651e-31	4.40899992	5.76999998	3.6284775530337095e-35
Znrf3	-1.36300004	-0.324999988	0.029552823234703342	0.485000014	1.84800005	1.4038012176849393e-06
Bzrap1	-1.36399996	-0.167999998	1.460054034046412e-20	2.44300008	3.80599999	6.9354647256622268e-25
Ltbp4	-1.36399996	-0.354000002	0.012264652159442639	0.280000001	1.64400005	5.8258845522718216e-07
Golga7b	-1.36500001	-0.0410000011	3.8521420014008529e-52	3.74799991	5.11299992	1.8298223453357653e-56
Pdgfb	-1.36699998	-0.166999996	1.2254301966593343e-22	1.38900006	2.75600004	5.820968063173733e-27
Ppargc1a	-1.36699998	-0.0529999994	1.5977742577908123e-27	4.85099983	6.21799994	7.5896554141687832e-32
Rsph9	-1.36800003	-0.169	2.7789077983129362e-15	2.75	4.11800003	1.3200208048227893e-19
March1	-1.37100005	-0.064000003	2.3757656308712102e-24	4.80000019	6.171	1.128522530339735e-28
Hist1h2bc	-1.37199998	-0.159999996	2.5707318830131653e-19	1.35000002	2.72199988	1.2211342784596073e-23
Rnf144a	-1.37199998	-0.284999996	0.064656183545173121	0.497999996	1.87	3.0712608562214098e-06
Nrcam	-1.37699997	-0.00300000003	1.9486058532008819e-100	6.87599993	8.25199986	9.2561554873688102e-105
D630045J12Rik	-1.37899995	-0.0659999996	1.0293083005721531e-34	3.83200002	5.21199989	4.8893611085509839e-39
Klhl3	-1.37899995	-0.286000013	0.019695028772323139	0.771000028	2.14899993	9.3554193294333736e-07
Slc39a11	-1.37899995	-0.307999998	0.051052198311734562	1.33700001	2.71700001	2.4250521713725328e-06
G2e3	-1.38	-0.289000005	0.055816115630345033	1.16499996	2.54500008	2.6513450327923729e-06
Mras	-1.38	-0.0270000007	8.9963148626997496e-59	4.46799994	5.84800005	4.2733777611152148e-63
Klhl23	-1.38100004	-0.130999997	4.0268412013422152e-17	2.93799996	4.32000017	1.9128069548461977e-21
Mei1	-1.38100004	-0.317000002	0.0014594140456007699	0.100000001	1.48099995	6.9324246893443376e-08
BC022687	-1.38199997	-0.241999999	2.4420727454093329e-06	1.04700005	2.4289999	1.1600193546500726e-10
Peli1	-1.38199997	-0.130999997	2.2744932589014256e-24	3.273	4.65500021	1.0804167104794915e-28
Jph1	-1.38300002	-0.224999994	1.8187547388470132e-07	1.80499995	3.18799996	8.639344189849009e-12
Med13l	-1.38300002	-0.112999998	2.9529323886138465e-22	3.273	4.65600014	1.4026849651405314e-26
Ppil6	-1.38300002	-0.324000001	1	0.460000008	1.84300005	0.00012365227404779775
Iqsec1	-1.38499999	-0.0240000002	1.6946911719173982e-50	4.33799982	5.72300005	8.050024567344662e-55
Lphn1	-1.38499999	-0.00800000038	1.3302741339967465e-99	5.54699993	6.93200016	6.318991706235733e-104
Dmtf1	-1.38600004	-0.064000003	2.2938992651052758e-33	4.34499979	5.73000002	1.0896348399702051e-37
Slc25a37	-1.38600004	-0.310000002	0.12834214220895077	0.538999975	1.92499995	6.0964346479646009e-06
Tmtc1	-1.38600004	-0.125	1.6127853597401566e-18	2.45000005	3.83599997	7.6609602875743711e-23
Glce	-1.38699996	-0.225999996	0.0026620583672755235	1.426	2.81299996	1.2645156599256714e-07
Klf13	-1.38699996	-0.00899999961	5.46324206886719e-80	4.33500004	5.72200012	2.5951178362470026e-84
Eml4	-1.38800001	-0.128999993	6.8249880122725324e-22	2.80299997	4.19099998	3.2419665648263977e-26
Ccdc3	-1.38900006	-0.25	0.0072680846415346841	0.061999999	1.45099998	3.4524437780423161e-07
Grin2b	-1.38900006	0	3.5305700529447534e-121	7.64599991	9.0340004	1.6770710872813763e-125
Scn1b	-1.39300001	-0.00100000005	1.0542021580925159e-94	6.22100019	7.61399984	5.0076104792538285e-99
Camk2b	-1.39400005	-0.00200000009	1.498953122248375e-98	6.88600016	8.27999973	7.1202409379079178e-103
Cited4	-1.39900005	-0.335000008	0.35055383282677532	0.238000005	1.63699996	1.6651806613470231e-05
Cabin1	-1.39999998	-0.144999996	3.4759923477979602e-22	3.14299989	4.54300022	1.6511458995810185e-26
Slc25a22	-1.39999998	0	6.5406779377782312e-70	5.42299986	6.82200003	3.1069152279014969e-74
Btaf1	-1.40100002	-0.0780000016	1.7466801761980042e-31	4.1960001	5.59700012	8.2969797463329095e-36
Gm21158	-1.40100002	-0.414999992	4.3537546082775659e-16	0.391000003	1.79200006	2.0680954817962977e-20
Asxl3	-1.40199995	-0.294	4.0043651520213362e-09	0.651000023	2.0539999	1.9021305111254684e-13
Hkdc1	-1.403	-0.312000006	1	0.0520000011	1.45500004	1
LOC102636700	-1.40400004	-0.300000012	2.4128381898175713e-08	0.75999999	2.16499996	1.1461325241390705e-12
Bcl7a	-1.40499997	-0.0769999996	2.6647246179374188e-53	3.01999998	4.42500019	1.2657821669852836e-57
Rmst	-1.40499997	-0.245000005	0.074955577087874176	0.114	1.51800001	3.5604967265758204e-06
Srrm3	-1.40499997	-0.0769999996	1.5716424623593241e-46	3.63199997	5.03700018	7.4655256619766483e-51
Hs6st2	-1.40600002	-0.211999997	0.00016714204893564558	1.89499998	3.30200005	7.9394855090084353e-09
Pcdh1	-1.40699995	-0.284999996	1.5439060057916056e-11	1.43900001	2.84599996	7.3337735407163474e-16
Galnt13	-1.40799999	-0.128999993	1.0831353644876606e-16	3.26099992	4.66900015	5.1450473327363698e-21
Slitrk2	-1.40799999	-0.314999998	2.6909844113752334e-11	0.625999987	2.03399992	1.2782559430815283e-15
Tmem42	-1.40900004	-0.0689999983	2.6886423287048663e-57	3.56699991	4.97599983	1.2771434204374246e-61
LOC102633151	-1.41100001	-0.298000008	1.2829603374201124e-05	0.542999983	1.954	6.0942444300784365e-10
Ptpn1	-1.41100001	-0.170000002	1.5149718069384869e-21	2.56599998	3.977	7.1963319729170007e-26
Fjx1	-1.41199994	-0.195999995	1.5183882844696637e-18	1.53699994	2.94899988	7.2125607280527437e-23
Tanc1	-1.41299999	-0.229000002	8.1565957905003254e-07	0.573000014	1.98699999	3.8744992354647186e-11
Ackr3	-1.41499996	-0.30399999	1	0.0120000001	1.42799997	1
Zbtb8a	-1.41499996	-0.257999986	4.1995388088669184e-12	0.723999977	2.13899994	1.9948407794351692e-16
Kcnk12	-1.41600001	-0.291000009	2.3479703301848252e-07	0.800000012	2.21600008	1.1153193664187846e-11
Pip5k1a	-1.41600001	-0.115000002	1.4568463522891962e-22	3.23399997	4.64900017	6.9202277802070883e-27
9530080O11Rik	-1.41700006	-0.30399999	1	0.426999986	1.84500003	6.0710958845864137e-05
LOC105245598	-1.41700006	-0.284000009	1	0.0469999984	1.46300006	1
Lhpp	-1.41799998	-0.263000011	0.0082678704418280187	0.866999984	2.28500009	3.9273562805567254e-07
Zranb3	-1.41799998	-0.335999995	6.5993344502920671e-13	0.610000014	2.02800012	3.1347779072259485e-17
Cmbl	-1.41999996	-0.246999994	0.0018503225766004182	0.228	1.648	8.7892959177295181e-08
Shisa7	-1.42200005	-0.188999996	9.5023546819624885e-19	1.96399999	3.38599992	4.5137538865487782e-23
Letmd1	-1.42299998	-0.128000006	4.1952569933377027e-27	2.98699999	4.40999985	1.9928068560410901e-31
Mgat5b	-1.42299998	-0.268999994	3.4746726666237819e-06	1.04299998	2.46600008	1.6505190322172629e-10
Stxbp5l	-1.42400002	-0.00600000005	2.8182009390162911e-81	6.26499987	7.68900013	1.3386856066009362e-85
Kazald1	-1.426	-0.256999999	0.00087060710156908617	0.216999993	1.64199996	4.1355077976870899e-08
Tnnt2	-1.426	-0.284999996	1	0.550999999	1.977	0.075751553940664129
Banp	-1.42700005	-0.108999997	8.0027560423460364e-32	3.39700007	4.82399988	3.8014231628092516e-36
Plxna4	-1.42700005	-0.0769999996	9.789090566494009e-27	4.2670002	5.69399977	4.6499575178101884e-31
B3glct	-1.43099999	-0.296000004	1.6143491905575737e-06	0.987999976	2.41899991	7.6683887068096793e-11
Kcnk9	-1.43099999	-0.328000009	1	0.924000025	2.35500002	0.34197216405308234
Lrriq1	-1.43099999	-0.294999987	0.70644058056953585	0.521000028	1.95200002	3.3556934285081505e-05
Ankrd40	-1.43400002	-0.0970000029	9.3148754789012466e-36	3.61100006	5.046	4.4246985934358953e-40
Arhgef9	-1.43499994	-0.0149999997	4.3151951227429472e-75	5.61100006	7.046	2.0497791766782002e-79
Sh3gl2	-1.43599999	-0.00600000005	1.3832311104097315e-107	7.19700003	8.63300037	6.5705448907929489e-112
Pank2	-1.43799996	-0.0780000016	2.2808345009406616e-44	4.09000015	5.52799988	1.0834288908135387e-48
Fam13a	-1.44000006	-0.240999997	5.2602067006169509e-05	1.43099999	2.87100005	2.4986731429873412e-09
Fam160a2	-1.44200003	-0.0549999997	1.8066882773820175e-60	4.1869998	5.62900019	8.5820267783679337e-65
Commd10	-1.44400001	-0.0579999983	2.1730975854196921e-59	3.97000003	5.41400003	1.0322523206439732e-63
Fap	-1.44500005	-0.321999997	1	0.0140000004	1.45899999	1
Shank1	-1.44500005	-0.00100000005	3.8041798858702217e-121	5.64499998	7.09000015	1.8070396569780647e-125
Arhgef28	-1.44599998	-0.126000002	2.5291958114896117e-16	2.06500006	3.51099992	1.2014040525791429e-20
Parp1	-1.44599998	-0.172000006	1.7618043692877388e-15	2.28299999	3.72900009	8.3688218187713229e-20
2610015P09Rik	-1.44700003	-0.237000003	7.6386883111474082e-09	1.32599998	2.773	3.6284858023690898e-13
Rab3ip	-1.44700003	-0.103	7.5756850270660956e-39	3.99799991	5.44500017	3.5985583446067338e-43
C130071C03Rik	-1.44799995	-0.256000012	2.9785830506328016e-17	1.78799999	3.23600006	1.4148693951324348e-21
Ubxn11	-1.45000005	-0.25	2.0913004943877895e-08	1.37199998	2.82200003	9.933975367603028e-13
Man1c1	-1.45099998	-0.243000001	3.1689870789006936e-20	1.26699996	2.71799994	1.5053140218984863e-24
Kcnn2	-1.45599997	-0.0900000036	2.7512569689803757e-25	2.88599992	4.34200001	1.3068862668536841e-29
Lmo4	-1.45799994	-0.00300000003	2.002609302923084e-56	6.09800005	7.55600023	9.512679569271727e-61
Myo1b	-1.45799994	-0.241999999	2.712357125647005e-07	0.815999985	2.273	1.2884082869309353e-11
Psat1	-1.46000004	-0.272000015	1.5090503776117492e-07	0.611000001	2.0710001	7.1682043397860022e-12
Actr3b	-1.46099997	-0.0219999999	8.8398676572952626e-87	5.875	7.33599997	4.1990631091085228e-91
LOC105242578	-1.46399999	-0.379000008	1	0.182999998	1.64699996	0.00010139244532658398
Serpinb8	-1.46399999	-0.246999994	0.081618921956049653	0.472000003	1.93599999	3.8770151033654597e-06
Gatm	-1.46599996	-0.280999988	0.018746293686207512	0.411000013	1.87699997	8.9047566436478777e-07
Map4k3	-1.46599996	-0.0799999982	1.5224882488790092e-31	3.94799995	5.41400003	7.232036143259592e-36
Vhl	-1.46599996	-0.218999997	1.992095474610991e-09	1.91799998	3.3829999	9.4627373865238023e-14
Gpr26	-1.46700001	-0.331999987	1	0.595000029	2.06200004	0.00055670437880740318
Tpst2	-1.46700001	-0.207000002	3.2434008630291496e-16	2.26600003	3.73200011	1.5406616297877396e-20
Sbno1	-1.46899998	-0.0370000005	6.4838095898358463e-58	5.06099987	6.53100014	3.079901952230594e-62
Ttyh1	-1.47000003	-0.00800000038	6.6402830096340292e-82	4.86600018	6.33599997	3.1542290564478573e-86
Sobp	-1.47099996	-0.0370000005	3.0395471428882772e-47	4.34600019	5.81699991	1.4438282077181632e-51
Hmgn5	-1.47300005	-0.351000011	0.25547494110593105	0.326999992	1.79900002	1.2135423765244681e-05
Tsr1	-1.47399998	-0.189999998	4.1964163998719587e-15	2.79900002	4.27299976	1.9933575906669004e-19
Stt3b	-1.47599995	-0.0949999988	2.6191254152526636e-31	3.77699995	5.25299978	1.2441218959018922e-35
Susd4	-1.477	-0.0579999983	3.5037675587854539e-45	4.46099997	5.9380002	1.6643395206087087e-49
Slc30a4	-1.47800004	-0.202999994	7.1482191398045682e-11	2.22300005	3.70099998	3.3955059565858678e-15
Dlg4	-1.47899997	-0.211999997	3.1238486780458002e-31	2.1329999	3.61199999	1.4838726382509026e-35
Kcng1	-1.47899997	-0.301999986	1	0.0649999976	1.54400003	1
Dagla	-1.48099995	-0.187999994	5.2641313738608727e-25	2.19400001	3.67400002	2.5005374187064756e-29
Abcc8	-1.48199999	-0.294999987	0.0039232005283933637	0.884000003	2.3670001	1.8635761582715958e-07
Ccdc176	-1.48500001	-0.232999995	1.4595155118132726e-15	1.87699997	3.36199999	6.9329066683130943e-20
Adck3	-1.48599994	-0.231999993	6.4440988656964486e-06	1.69200003	3.17799997	3.0610387923695843e-10
Nedd4l	-1.48599994	-0.050999999	1.3462863613116374e-52	4.97700024	6.46299982	6.395052067792311e-57
Ppp1r12b	-1.48599994	-0.136999995	4.1665383702427135e-24	3.2190001	4.70499992	1.9791651008183134e-28
Rap1gap2	-1.48599994	-0.112000003	1.3320388371254337e-32	3.4849999	4.97100019	6.3273742975747369e-37
Syne1	-1.48699999	-0.00400000019	2.1299080753086446e-73	6.59100008	8.07800007	1.0117366878722423e-77
Igfbp7	-1.48899996	-0.31099999	0.0010097136804886784	0.104999997	1.59399998	4.7962838708373474e-08
Macrod2	-1.48899996	-0.00200000009	7.6632123074449912e-87	6.57999992	8.06900024	3.6401350500878735e-91
Arglu1	-1.49000001	-0.0160000008	1.7589614366151118e-86	4.57399988	6.06400013	8.3553174834462842e-91
Mipep	-1.49100006	-0.180999994	5.7723656322600273e-17	2.81500006	4.30600023	2.7419559340015332e-21
Ppfia2	-1.49199998	-0.023	9.0476384004273025e-52	5.48600006	6.97800016	4.2977571729181561e-56
Car12	-1.49300003	-0.317999989	1.2022681916537293e-06	0.131999999	1.62399995	5.7109452387123749e-11
Dgkh	-1.49300003	-0.0209999997	8.6556825852668504e-56	5.0250001	6.51800013	4.111572575179009e-60
Ogfrl1	-1.49399996	-0.00600000005	6.6869819885779805e-97	5.95800018	7.45200014	3.1764117369266484e-101
Smarcd1	-1.49399996	-0.0680000037	1.8886977594096353e-49	3.28699994	4.78000021	8.9715835047009094e-54
Stard3	-1.49600005	-0.201000005	2.7768908546638334e-19	2.24499989	3.74000001	1.3190627278471563e-23
Hmg20b	-1.49699998	-0.458000004	0.0016246559554201165	0.407000005	1.90400004	7.717347308664813e-08
Fmr1	-1.49800003	-0.0719999969	6.4085086809489296e-47	4.26000023	5.7579999	3.0441329474391649e-51
Abhd6	-1.49899995	-0.0320000015	1.1222928878203838e-71	4.69099998	6.19000006	5.3310511486812832e-76
Ppm1m	-1.49899995	-0.291999996	0.00066222798551988677	0.563000023	2.06200004	3.1456773015385082e-08
Rap2a	-1.50100005	-0.0659999996	8.6673858632814168e-57	4.15799999	5.65899992	4.1171317990126433e-61
Cfap54	-1.50300002	-0.324000001	1	0.569000006	2.07200003	0.0042010111617257857
Gm32659	-1.50300002	-0.305999994	7.9619555650075001e-10	1.11699998	2.62100005	3.7820423546492022e-14
Pfkl	-1.50300002	-0.0299999993	7.7168117354272745e-57	5.28900003	6.79199982	3.665595542194221e-61
Cdc40	-1.50399995	-0.0920000002	3.2548043736587719e-36	3.7190001	5.22399998	1.5460784598417119e-40
Trank1	-1.50399995	-0.0340000018	1.2157868458801793e-50	4.62099981	6.125	5.7751607727540342e-55
Dnajc1	-1.505	-0.075000003	5.3563152546712606e-38	3.83500004	5.34000015	2.5443260757511212e-42
Ccnd1	-1.50600004	-0.316000015	0.051877685788246891	0.0719999969	1.57799995	2.4642640028618132e-06
Oxct1	-1.50699997	-0.0140000004	2.0656992837379669e-111	6.70800018	8.21500015	9.8123659687344049e-116
Syngap1	-1.50699997	-0.419999987	7.7124450821200463e-12	0.773000002	2.27999997	3.6635213196466113e-16
Lrrc57	-1.50800002	-0.0500000007	5.1045520023363652e-58	4.75400019	6.26200008	2.4247349431580682e-62
C2cd4b	-1.50899994	-0.284000009	4.3905735060923523e-14	0.828000009	2.33699989	2.0855849829433557e-18
Gal3st3	-1.51199996	-0.130999997	1.6118196469513554e-35	2.46099997	3.97199988	7.656373014209364e-40
Rab36	-1.51199996	-0.228	9.4228066356201696e-10	2.05800009	3.56999993	4.4759674309425091e-14
Zfp703	-1.51300001	-0.400999993	0.0010368309327002628	0.34799999	1.86099994	4.925094683166743e-08
Begain	-1.51999998	-0.127000004	1.7333270827231515e-36	2.71300006	4.2329998	8.2335506494544528e-41
Gm34583	-1.51999998	-0.226999998	0.00043098538149827621	0.32100001	1.84099996	2.0472419793761934e-08
Zfp101	-1.51999998	-0.286000013	0.0020811684666513486	1.05200005	2.57200003	9.8858467919976669e-08
Ddx41	-1.52100003	-0.160999998	1.5172940655929325e-25	2.79200006	4.3130002	7.2073630324574025e-30
Ybx3	-1.52400005	-0.230000004	1.0969787591992436e-17	1.99199998	3.5150001	5.2108054303593182e-22
Rad51ap2	-1.52499998	-0.337000012	0.013949429387853237	0.405999988	1.93099999	6.6261777445626246e-07
Cacnb1	-1.528	-0.0500000007	1.3858630630983381e-63	3.48699999	5.01399994	6.5830470411283401e-68
Mbd4	-1.528	-0.307000011	0.11434634928900318	0.646000028	2.17400002	5.431614539663841e-06
Nelfcd	-1.528	-0.180000007	2.5441257576445104e-16	2.875	4.40299988	1.2084959897608352e-20
Csrnp2	-1.52900004	-0.188999996	2.9938350967884048e-21	2.4519999	3.98099995	1.4221143344045244e-25
Gm3764	-1.53100002	-0.115000002	4.1462553470203234e-28	2.8499999	4.38100004	1.9695303757459259e-32
Crtc1	-1.53199995	-0.0850000009	2.1133491638294781e-42	3.41100001	4.94299984	1.0038709689480705e-46
Zdhhc23	-1.53600001	-0.231000006	3.9544188246088314e-12	1.50699997	3.04299998	1.8784052938480102e-16
Dbndd2	-1.53999996	-0.0329999998	3.2856216822841199e-96	5.16599989	6.70599985	1.560717120598575e-100
Erc2	-1.53999996	-0.00400000019	3.0929082028712078e-80	6.71199989	8.25199986	1.4691754716279726e-84
Ube2g1	-1.54400003	-0.0610000007	7.6994290566933099e-68	4.82700014	6.36999989	3.6573385220849846e-72
Sgk3	-1.54700005	-0.294	1.4039116772035775e-15	1.51900005	3.06699991	6.6687805301328968e-20
Dlgap3	-1.54799998	-0.0939999968	1.1857107349106872e-45	2.62899995	4.17700005	5.6322949596745543e-50
Ciz1	-1.551	-0.202999994	7.2702895967728893e-18	2.26799989	3.81900001	3.4534911632020185e-22
Per2	-1.551	-0.317999989	1	0.67900002	2.23000002	6.1980376002983888e-05
Cblb	-1.55299997	-0.25999999	1.9361130811915382e-07	1.40199995	2.954	9.1968130400510076e-12
Cpne7	-1.55400002	-0.238000005	2.962157061302479e-06	0.546000004	2.0999999	1.4070668161231612e-10
Rxfp1	-1.55400002	-0.257999986	1	0.0329999998	1.58700001	1
Nrxn1	-1.55499995	0	4.7494122089649618e-141	8.74400043	10.2989998	2.2560384804127693e-145
Rab31	-1.55700004	-0.337000012	8.6835610877209394e-11	0.713	2.26900005	4.12481526112528e-15
Nr4a3	-1.55799997	-0.317000002	1	0.709999979	2.26799989	0.00034244221617397465
Tacc1	-1.55799997	-0.0240000002	9.6339438225259994e-87	5.10500002	6.66400003	4.5762606035179554e-91
Etv6	-1.56299996	-0.308999985	0.0008911335391366173	1.125	2.68700004	4.2330113012379693e-08
Hmgn3	-1.56299996	-0.00899999961	1.0766574436202588e-105	5.46299982	7.02600002	5.114276285484794e-110
Ubtd2	-1.56299996	-0.194999993	7.1992649677687131e-16	2.39899993	3.96199989	3.4197534522937077e-20
Efcab6	-1.56400001	-0.31400001	0.0020032950577553691	0.474999994	2.03900003	9.5159370024480765e-08
Rnf182	-1.56400001	-0.337000012	1	0.128999993	1.69299996	0.0016739757446651384
Usp1	-1.56400001	-0.263000011	6.6805976257335798e-08	1.671	3.2349999	3.173379073595658e-12
Per1	-1.56700003	-0.27700001	1.2379856261051953e-16	1.41999996	2.98699999	5.8806081422439446e-21
Sptbn2	-1.56700003	-0.064000003	3.3354622056114132e-46	4.05100012	5.61899996	1.5843920794278041e-50
Gm34110	-1.56900001	-0.414999992	1	0.142000005	1.71099997	0.0013662050201434953
Gm17322	-1.57000005	-0.324999988	2.5507738354822786e-05	0.323000014	1.89300001	1.2116539214717265e-09
Fermt3	-1.57099998	-0.0850000009	1.4726141122398871e-73	2.77600002	4.34600019	6.9951268869460723e-78
Snca	-1.57299995	-0.00499999989	2.1957123054660573e-123	8.67800045	10.2510004	1.0429946349354253e-127
Ociad2	-1.57700002	-0.0140000004	2.6895543031962497e-94	5.71700001	7.29500008	1.2775766213168581e-98
Ppp3r1	-1.58000004	-0.00100000005	8.6686738650179296e-148	8.48400021	10.0640001	4.1177436181920622e-152
Cdk5r1	-1.58500004	-0.0209999997	3.1912945248642979e-80	4.24300003	5.82700014	1.5159103766218402e-84
Miat	-1.58500004	-0.0599999987	2.4554469195486246e-45	4.09600019	5.68100023	1.1663722779539352e-49
Rtn4r	-1.58500004	-0.00100000005	2.8548780935504356e-90	3.78399992	5.36899996	1.3561077776697871e-94
A930011O12Rik	-1.58599997	-0.0219999999	2.7188580317642265e-64	4.26800013	5.85400009	1.2914963099773069e-68
Prkce	-1.58599997	-0.00200000009	3.6531396763967027e-110	5.75500011	7.34000015	1.7352934050905866e-114
Sept8	-1.59300005	-0.00499999989	1.4464126281199592e-117	6.10699987	7.69999981	6.8706661035529127e-122
Avpi1	-1.59399998	-0.0839999989	8.1217049789726812e-65	3.83200002	5.42600012	3.8579256027801072e-69
Cbln4	-1.59599996	-0.219999999	0.0087968843596507862	0.405000001	2.00099993	4.1786454301970297e-07
Kcnc4	-1.59599996	-0.202000007	1.4209361482116729e-15	2.36800003	3.96399999	6.7496491934812508e-20
Cdk2ap1	-1.59800005	-0.114	1.0484023955241615e-65	2.10899997	3.70700002	4.9800607805631839e-70
Gsg1l	-1.60000002	-0.194999993	1.2736930955264343e-14	1.58200002	3.18199992	6.0502237104618765e-19
C130074G19Rik	-1.60099995	-0.395999998	1	0.0450000018	1.64600003	1
Celf1	-1.60099995	-0.0149999997	3.889227332453994e-86	5.4000001	7.00199986	1.8474384060678292e-90
Kdm7a	-1.60300004	-0.115999997	4.3845309382877692e-30	3.3269999	4.92999983	2.0827146771270041e-34
Susd6	-1.60300004	-0.254999995	1.0412713797241369e-13	1.62199998	3.2249999	4.9461874393128295e-18
Trib1	-1.60599995	-0.347000003	1	0.248999998	1.85500002	0.00041716132596193121
Ngef	-1.61000001	-0.0149999997	6.8475315003841104e-91	5.74800014	7.3579998	3.2526750429337403e-95
Btg1	-1.61099994	-0.216999993	4.6387790297319883e-28	1.84500003	3.45600009	2.2034861437070056e-32
Rhobtb2	-1.61099994	-0.179000005	1.1140682906975273e-21	2.7349999	4.34700012	5.2919831403074639e-26
Abcd2	-1.61399996	-0.286000013	0.003338519030931551	0.921999991	2.53500009	1.5858441150159372e-07
Faah	-1.61500001	-0.107000001	1.247238493339518e-44	4.16599989	5.78100014	5.9245605801801156e-49
Wfs1	-1.61600006	-0.277999997	0.040137642150966588	0.691999972	2.30800009	1.9065952000269139e-06
Ctnna1	-1.61699998	-0.208000004	2.1665217994467674e-17	2.03699994	3.65400004	1.0291287285990725e-21
Mettl23	-1.61800003	-0.123999998	6.678386661155178e-47	3.58500004	5.20300007	3.1723288339137269e-51
2900026A02Rik	-1.61899996	-0.294999987	4.920551869048868e-12	1.20599997	2.82599998	2.3373322577659453e-16
Hmgb1	-1.61899996	0	2.2408407384216202e-160	5.85500002	7.47399998	1.0644312836887802e-164
Gm34832	-1.62	-0.331	0.98413481796614699	0.389999986	2.00999999	4.6747806287580611e-05
2810416G20Rik	-1.62100005	-0.317000002	9.9686309987514679e-06	0.416000009	2.03699994	4.7352417816603971e-10
Actn4	-1.62399995	-0.129999995	8.7313111302954408e-28	3.38599992	5.00899982	4.1474972118066888e-32
Adamts20	-1.62699997	-0.34799999	1	0.379999995	2.00699997	5.6702689672707351e-05
Raph1	-1.62899995	-0.101000004	6.9176990636958619e-37	3.46099997	5.09000015	3.286005635424597e-41
Fam53b	-1.63	-0.263999999	2.2684030881885436e-11	1.46700001	3.09699988	1.0775237926033364e-15
Elk1	-1.63100004	-0.296000004	3.7420764744735759e-15	1.34899998	2.98000002	1.7775396515644956e-19
Tdp2	-1.63199997	-0.189999998	3.2884446726934984e-23	2.27200007	3.90400004	1.5620580812718499e-27
Dcdc2a	-1.63300002	-0.312000006	2.3737348627334707e-17	0.354000002	1.98699999	1.1275578865349946e-21
Mapkbp1	-1.63300002	-0.179000005	7.0613209730696462e-17	2.14100003	3.77399993	3.3542280890507536e-21
Gm32739	-1.63399994	-0.397000015	1	0.791000009	2.42499995	0.0012104269429022655
Kcnab3	-1.63600004	-0.296999991	0.0001870303112317254	0.393999994	2.0309999	8.8842063096962475e-09
LOC102640573	-1.63600004	-0.522000015	1.2761618523535228e-06	0.0700000003	1.70599997	6.0619506571989492e-11
Mmd	-1.63699996	-0.0140000004	2.2285036524149938e-101	5.65500021	7.29199982	1.0585709920268828e-105
Sfswap	-1.63999999	-0.210999995	2.5052479606783358e-21	2.35899997	3.99900007	1.1900284821766747e-25
Smoc2	-1.64100003	-0.286000013	1	0.0419999994	1.68299997	1
Rmnd5a	-1.64499998	-0.177000001	3.1492117800196798e-25	3.0769999	4.72300005	1.4959204731235417e-29
Per3	-1.64699996	-0.219999999	2.9701398388176657e-14	2.05999994	3.70700002	1.4108587492008672e-18
Atad2	-1.64999998	-0.395999998	1	0.222000003	1.87199998	0.00020436124932814579
Rnf150	-1.65100002	-0.211999997	3.2503464989985595e-18	2.37299991	4.02400017	1.5439609058514913e-22
Gm28905	-1.653	-0.272000015	1.5448859673218646e-08	1.05200005	2.70600009	7.3384284976337865e-13
Abcc4	-1.65699995	-0.291999996	2.5365089340331172e-08	0.976999998	2.63400006	1.2048778900024308e-12
Rtf1	-1.65799999	-0.00800000038	2.6892059995506262e-134	4.92000008	6.57800007	1.2774111721217111e-138
Ank	-1.65999997	-0.0359999985	2.7481627991958777e-75	4.96000004	6.61999989	1.3054164921128053e-79
Fnbp1l	-1.66100001	-0.00899999961	2.2478226111879425e-87	4.71999979	6.38100004	1.0677477727474551e-91
Lphn2	-1.66600001	-0.0460000001	2.3862581276629961e-54	3.99399996	5.65999985	1.1335066158383983e-58
Skap2	-1.66700006	-0.379000008	1.4657155340979499e-09	0.347000003	2.01399994	6.962357657694993e-14
Gpsm2	-1.66799998	-0.324000001	4.3402970347101322e-07	0.441000015	2.10800004	2.06170294257559e-11
Gucy2g	-1.66799998	-0.354000002	0.34005408555867905	0.0810000002	1.74899995	1.6153053655646924e-05
Plec	-1.66900003	-0.153999999	2.0444314714201044e-30	2.921	4.59000015	9.7113408294703801e-35
Actn1	-1.671	-0.200000003	3.6726917667928925e-35	2.08699989	3.7579999	1.7445809266544236e-39
Arid1b	-1.67200005	-0.136000007	7.8745367675775705e-34	3.11199999	4.78399992	3.7405171801147495e-38
Camkk2	-1.67200005	-0.0240000002	4.8084208456108512e-73	4.34800005	6.01999998	2.284068423717866e-77
Dusp5	-1.67299998	-0.421999991	1	0.256999999	1.92999995	0.0090410758519455861
Gm15738	-1.67499995	-0.333000004	1.2991763548511984e-05	0.861000001	2.53600001	6.1712728237279044e-10
Nin	-1.67499995	-0.186000004	1.4488453056036355e-18	2.6329999	4.30700016	6.882221668267317e-23
Igsf9b	-1.676	-0.130999997	8.6437703918603218e-40	2.33100009	4.00699997	4.1059141135570597e-44
Mbnl2	-1.67799997	-0.00100000005	5.7403082246865026e-121	6.26399994	7.94199991	2.7267282085723459e-125
Sowaha	-1.67900002	-0.245000005	1.1668107929785626e-16	1.82599998	3.50500011	5.5425175421744379e-21
1700020I14Rik	-1.67999995	-0.074000001	5.6116079682380852e-64	3.89299989	5.57299995	2.6655937527256722e-68
Naaladl2	-1.67999995	-0.247999996	3.4127028305163579e-26	1.81500006	3.49499989	1.621082476969579e-30
Neto2	-1.68200004	-0.140000001	7.0798199256689563e-26	2.43400002	4.1170001	3.3630153551534088e-30
Csgalnact1	-1.68400002	-0.207000002	2.227673982471382e-14	2.04999995	3.73399997	1.0581768869805159e-18
Sdk2	-1.68400002	-0.291999996	3.7325120961972996e-14	0.967999995	2.65199995	1.7729964355867849e-18
Nme7	-1.68499994	-0.228	1.1316595898527487e-16	2.24699998	3.93199992	5.3755443181301e-21
Lrrn1	-1.68799996	-0.282000005	0.022801388701414585	1.19200003	2.87899995	1.0830984562708809e-06
Slitrk5	-1.68900001	-0.194999993	3.6913480316909718e-25	2.70900011	4.39799976	1.7534429183407619e-29
Kcns2	-1.69400001	-0.331	0.7390424887219329	0.584999979	2.27999997	3.5105571381433253e-05
Nbea	-1.69400001	-0.023	1.8108672958369465e-95	5.98000002	7.67399979	8.6018777115568427e-100
Fxyd7	-1.69500005	-0.00300000003	1.1473819832802659e-107	5.59299994	7.28800011	5.4502279274190855e-112
Gprin1	-1.69599998	-0.169	1.689431957086712e-25	2.70600009	4.40199995	8.0250425474383054e-30
Cep83	-1.69700003	-0.200000003	1.2050338651715259e-24	2.852	4.54799986	5.7240825820422095e-29
Gm34304	-1.69700003	-0.375	1	0.388999999	2.08599997	0.00011221669413132018
Plat	-1.69700003	-0.284000009	0.42318458977467893	1.27199996	2.96799994	2.0101871070429362e-05
6430590A07Rik	-1.69799995	-0.233999997	2.3134099394179974e-17	2.02600002	3.72399998	1.0989026883041978e-21
Cntn4	-1.699	-0.0780000016	4.2312992306705089e-39	4.7249999	6.42399979	2.0099274323914633e-43
Ccdc155	-1.70000005	-0.389999986	4.9868859400240675e-06	0.169	1.87	2.368841886768035e-10
Osbpl3	-1.70000005	-0.194000006	3.0461944060306394e-21	1.92299998	3.62199998	1.4469857524371268e-25
Mef2d	-1.70099998	-0.0810000002	3.761427869378839e-54	3.69799995	5.4000001	1.7867318399101458e-58
Kcnab2	-1.70700002	-0.134000003	6.7134747422191389e-45	3.14899993	4.85599995	3.1889961724392642e-49
Sntb2	-1.70700002	-0.296999991	2.2598013559013041e-12	1.23699999	2.94400001	1.0734378471885352e-16
Ccdc65	-1.71000004	-0.358999997	0.020210928018262041	0.708999991	2.41899991	9.6004788230391602e-07
Rgl1	-1.71099997	-0.0869999975	2.4828951594283693e-54	3.9690001	5.68100023	1.1794105830459668e-58
Tada2a	-1.71200001	-0.162	1.2316345697822184e-32	3.74399996	5.45599985	5.8504397196571271e-37
Prss23	-1.71399999	-0.277999997	0.0038283235842224111	0.135000005	1.84899998	1.8185082577533778e-07
Arhgap10	-1.71700001	-0.308999985	5.4100235928016001e-12	1.17499995	2.89199996	2.5698383017298121e-16
Gm32771	-1.71700001	-0.419999987	2.1192193712076408e-50	1.005	2.72199988	1.0066594011056625e-54
Gm35810	-1.71800005	-0.344999999	0.29729620265834866	0.149000004	1.86699998	1.4121993286070144e-05
Celf5	-1.72000003	-0.0869999975	1.434415180669478e-72	3.16300011	4.88399982	6.8136765184755749e-77
Tom1l1	-1.72000003	-0.273000002	1.0153778809514082e-11	1.26400006	2.98399997	4.8231896302080952e-16
Ets2	-1.72099996	-0.222000003	2.134956074434726e-17	2.23000002	3.95000005	1.0141345593932766e-21
Slc18b1	-1.72099996	-0.34799999	0.03396173945151644	0.593999982	2.31399989	1.6132310208776574e-06
Gpr124	-1.722	-0.412999988	0.32548535496032949	0.272000015	1.99399996	1.5461018191161386e-05
Unc5a	-1.722	-0.204999998	3.0504748763427712e-24	2.23799992	3.96099997	1.4490190368339214e-28
Arhgap25	-1.72300005	-0.294	1.2286766534196113e-16	0.165999994	1.88999999	5.8363891954190165e-21
Phf20l1	-1.72300005	-0.0309999995	1.1511460602872905e-75	5.14799976	6.87099981	5.4681078295995179e-80
H2-T23	-1.72399998	-0.206	2.541678234490344e-19	1.38199997	3.10599995	1.2073333813843549e-23
Ift122	-1.72399998	-0.270999998	1.8823381740479353e-10	1.80900002	3.53399992	8.9413745679647321e-15
Tmem64	-1.72399998	-0.246999994	2.338675902418506e-14	2.02699995	3.75099993	1.1109043807802138e-18
Acta1	-1.72500002	-0.171000004	1.2490205702452573e-26	2.91400003	4.63800001	5.9330256994359555e-31
Akap13	-1.727	-0.319000006	2.5905812675699199e-07	0.818000019	2.54500008	1.2305630189862814e-11
1110008P14Rik	-1.72800004	-0.00200000009	2.8599396076125461e-121	6.96999979	8.69799995	1.3585120689780288e-125
Thrsp	-1.73000002	-0.314999998	9.911155135601177e-06	0.133000001	1.86300004	4.7079399276083873e-10
Fam19a5	-1.73399997	-0.120999999	1.6835437769933523e-40	2.602	4.33699989	7.9970728529040102e-45
Ssbp2	-1.73500001	-0.0170000009	1.3831804299828387e-95	5.8829999	7.61800003	6.57030415154303e-100
Strn4	-1.73500001	-0.0769999996	2.2824644638936581e-56	4.75299978	6.48799992	1.0842031464438808e-60
Ypel2	-1.73599994	-0.219999999	1.0710547279231916e-23	1.89400005	3.63000011	5.0876625875127856e-28
Chrm3	-1.73899996	-0.0610000007	4.9830480520181315e-36	3.77699995	5.51599979	2.3670188352736705e-40
Grm7	-1.73899996	-0.0560000017	1.1949235344215474e-46	6.57700014	8.31599998	5.6760570702144563e-51
Csmd3	-1.74000001	-0.0689999983	4.0119305578326968e-43	5.38899994	7.12799978	1.9057241866961317e-47
Slc16a7	-1.74000001	-0.143999994	6.8439516959411428e-34	3.227	4.96799994	3.2509745848095869e-38
Chn2	-1.74300003	-0.263000011	0.00019156758767582455	1.14999998	2.89299989	9.0997334066038641e-09
Stim2	-1.74300003	-0.125	8.1643711558504924e-41	3.21499991	4.95800018	3.8781926448083283e-45
Cpd	-1.745	-0.243000001	1.458244980569319e-14	2.07399988	3.81900001	6.9268714638481814e-19
Adam11	-1.74899995	-0.254000008	2.1598962746964659e-14	2.2019999	3.95099998	1.025981509926119e-18
Fstl1	-1.75	-0.375	3.3332148319284371e-11	0.958999991	2.70799994	1.5833245449023546e-15
Ubtf	-1.75199997	-0.128999993	2.6404548153109748e-43	3.71199989	5.46500015	1.2542536648826594e-47
4933412E12Rik	-1.75699997	-0.379000008	1	0.275000006	2.03200006	0.00098146019053720231
Ptchd1	-1.75699997	-0.180999994	2.1465679962158955e-30	2.30299997	4.05999994	1.0196503877141817e-34
Ulk4	-1.75899994	-0.287	5.8914577716577727e-16	2.02800012	3.78600001	2.7985263973293619e-20
Syt10	-1.75999999	-0.351000011	1	0.240999997	2	0.078831550176001103
Chst1	-1.76100004	-0.0140000004	4.1351030700044096e-85	4.78499985	6.546	1.9642328852386518e-89
Gria2	-1.76199996	0	1.6672470999173438e-161	8.20499992	9.96700001	7.9196613144468167e-166
Ism1	-1.76400006	-0.367000014	5.4921242682806876e-23	0.699000001	2.46399999	2.6088372925521031e-27
Dyrk3	-1.76800001	-0.319999993	0.00018650428768423515	0.734000027	2.50200009	8.8592194415844164e-09
Lrrc6	-1.77100003	-0.310000002	9.5241655914031684e-07	1.15199995	2.92400002	4.5241143793478855e-11
Rock2	-1.77499998	-0.00600000005	3.6506808501956199e-118	6.14300013	7.91800022	1.7341254276057476e-122
Camk4	-1.77600002	0	6.7627303419385936e-85	5.40500021	7.18100023	3.2123932842193585e-89
Ifi27	-1.77699995	-0.317000002	1	1.06299996	2.83999991	0.3924515220856562
Cx3cl1	-1.77900004	-0.00300000003	3.6451041687012198e-124	7.00299978	8.78199959	1.7314764244258122e-128
Gm19410	-1.78100002	-0.358999997	1	0.0219999999	1.80400002	1
Psd3	-1.78299999	-0.0390000008	3.1121039667018542e-88	5.64699984	7.42999983	1.4782937329953707e-92
Adra2c	-1.78400004	-0.374000013	1	0.120999999	1.90499997	0.0010899637895343385
Sertad1	-1.78499997	-0.216000006	7.5232509410231265e-31	1.83500004	3.61899996	3.5736514065281807e-35
Spred1	-1.78499997	-0.0460000001	2.8412539784358757e-70	4.22200012	6.00699997	1.3496361288409062e-74
2010111I01Rik	-1.78600001	-0.103	1.6085911993145968e-43	3.80699992	5.59299994	7.641037427867171e-48
Cpeb4	-1.78799999	-0.128000006	5.7687007642189365e-37	3.63000011	5.41800022	2.7402150694560786e-41
1110032F04Rik	-1.78900003	-0.338	3.291658614571797e-06	0.740999997	2.52999997	1.5635847494640875e-10
Numb	-1.79400003	-0.0879999995	3.434951961686328e-55	3.86100006	5.65399981	1.6316511313349457e-59
AI593442	-1.79499996	-0.0280000009	6.9012136756991909e-63	4.16900015	5.96400023	3.2781748412023518e-67
Snap25	-1.796	0	5.6663789455197857e-164	10.8400002	12.6350002	2.6916107474443217e-168
Mfsd8	-1.79700005	-0.308999985	1.6216023507688923e-07	1.53600001	3.33200002	7.7028422514197804e-12
Nos1ap	-1.79700005	-0.0649999976	2.9071343551676011e-54	3.73900008	5.53599977	1.3809302466120088e-58
Obfc1	-1.79999995	-0.303000003	1.3799387894566804e-09	1.47899997	3.27900004	6.5549058970961444e-14
A230070E04Rik	-1.80499995	-0.363999993	1.8123045406055954e-07	1.08299994	2.88800001	8.6087048290214494e-12
Sema5a	-1.80499995	-0.282999992	5.3358503581792867e-07	0.243000001	2.0480001	2.5346049582839097e-11
Prkca	-1.80599999	-0.063000001	3.8800672218760152e-46	3.51799989	5.32299995	1.8430872230077973e-50
Cd302	-1.80799997	-0.195999995	2.2937668386481455e-21	2.0999999	3.90700006	1.0895719355159347e-25
Slc26a4	-1.81299996	-0.326000005	1	0.0299999993	1.84300005	1
Pxdn	-1.81500006	-0.331999987	5.6515899981126738e-06	0.999000013	2.81399989	2.6845857866771204e-10
Gabra4	-1.81799996	-0.107000001	6.0725693145021673e-40	4.94399977	6.76200008	2.8845569610973625e-44
Gpc6	-1.81799996	-0.163000003	2.6944125905819967e-22	1.551	3.36899996	1.2798843770577602e-26
Kcnma1	-1.81799996	-0.00300000003	6.3827001207663418e-129	6.8130002	8.63099957	3.0318735135694196e-133
Chst8	-1.81900001	-0.367000014	0.0014781144325497232	0.0560000017	1.875	7.0212541922369524e-08
Jph4	-1.82700002	-0.101999998	3.5177077642639054e-59	3.39899993	5.22700024	1.6709613168648611e-63
Mt1	-1.83500004	-0.133000001	2.5598525546735747e-38	2.55100012	4.38600016	1.2159664424632219e-42
Lmo7	-1.83599997	-0.241999999	1.2490656234522802e-20	2.84899998	4.68400002	5.9332397085895885e-25
Acot3	-1.83700001	-0.39199999	0.0044455532084247459	0.284999996	2.12299991	2.1117011250355054e-07
Dctpp1	-1.83700001	-0.156000003	5.5817454451124497e-64	2.43899989	4.27699995	2.6514086286872742e-68
Klf7	-1.84000003	-0.151999995	1.0258714112249338e-45	3.01399994	4.85400009	4.8730353943802672e-50
B3gnt2	-1.84399998	-0.338	3.6250608618331582e-05	0.949999988	2.79399991	1.7219555680377913e-09
Unc80	-1.84399998	-0.0199999996	5.4797245199169703e-89	5.4829998	7.32600021	2.6029472353776223e-93
Cabyr	-1.84599996	-0.398000002	0.11731056878735749	0.508000016	2.35500002	5.57241918997518e-06
Il12a	-1.84800005	-0.356000006	1	0.0260000005	1.87399995	1
Gm2694	-1.85599995	-0.39199999	1	0.0879999995	1.94500005	1
Prkd1	-1.85599995	-0.381999999	1.3172016510801368e-07	0.101999998	1.95899999	6.2568955494971348e-12
Slc16a2	-1.85899997	-0.393000007	1	0.158000007	2.01799989	0.0004025238578690062
Fancd2	-1.86000001	-0.354999989	0.22806879157929236	0.0500000007	1.90999997	1.0833592607794621e-05
Tmem109	-1.86000001	-0.155000001	1.2707704907423527e-47	3.16400003	5.02299976	6.0363409212538123e-52
Unc13b	-1.86000001	-0.104999997	8.4656015616127328e-42	3.33999991	5.19999981	4.0212813802074545e-46
1700001L19Rik	-1.86099994	-0.164000005	3.9182994727858981e-46	2.84500003	4.70699978	1.8612480870159122e-50
Kctd16	-1.86300004	-0.0399999991	8.7598453356272685e-51	4.34600019	6.20900011	4.1610513659639316e-55
Tmem198	-1.86399996	-0.204999998	3.1609461945492872e-34	2.38800001	4.25099993	1.5014944872455289e-38
Gm2163	-1.86600006	-0.495000005	1.2725366402535463e-48	0.647000015	2.51200008	6.0447303831158381e-53
Exoc6	-1.86899996	-0.158999994	4.721525318388255e-39	3.375	5.24399996	2.2427918099887209e-43
Gcnt2	-1.86899996	-0.402999997	2.3750377258196751e-08	0.307000011	2.17600012	1.1281767650672977e-12
Spcs3	-1.87399995	-0.075000003	1.9232949978008754e-66	4.34600019	6.21999979	9.1359253173136769e-71
Ppp1r14c	-1.88	-0.284999996	5.8604654981945674e-14	1.56299996	3.44300008	2.783804625781193e-18
Atrnl1	-1.88300002	-0.111000001	4.1306083483615174e-47	4.0250001	5.90799999	1.962097828406573e-51
Lmo1	-1.88300002	-0.308999985	5.2647720160352971e-08	1.05900002	2.94199991	2.5008417328687521e-12
9430020K01Rik	-1.88399994	-0.115000002	7.2485604051646151e-51	3.3269999	5.21099997	3.4431694875378183e-55
Ppp2r5a	-1.88399994	-0.216000006	9.4027700076781158e-38	2.28699994	4.171	4.466449747139519e-42
Ptprd	-1.88600004	-0.00100000005	4.9885208789922003e-108	8.62100029	10.507	2.3696185060764774e-112
Cyth2	-1.88699996	-0.0320000015	6.6329056886109561e-115	5.21799994	7.10500002	3.1507247238319191e-119
Rgs20	-1.88999999	-0.164000005	3.4876181686857735e-46	2.26600003	4.15600014	1.6566683301756476e-50
Man1a2	-1.89100003	-0.0790000036	1.9905697654809019e-60	4.02199984	5.91300011	9.4554900507358057e-65
Cdh6	-1.89199996	-0.254999995	3.5242305251040996e-14	1.78699994	3.6789999	1.6740597212160838e-18
Lyzl4	-1.89199996	-0.412	0.1640408638901811	0.0799999982	1.97300005	7.7921748000276029e-06
Atf6	-1.89300001	-0.165000007	6.2469080828494806e-31	2.77900004	4.67299986	2.9673703604643174e-35
Zfp804b	-1.89300001	-0.280000001	3.463317210163528e-19	0.662999988	2.55500007	1.6451250285785332e-23
Rnd1	-1.89400005	-0.244000003	6.0991025027711333e-19	2.07399988	3.96799994	2.8971606036343975e-23
E330009J07Rik	-1.89900005	-0.263000011	1.4849652657833252e-18	2.023	3.92199993	7.0537966263695856e-23
Acap3	-1.90199995	-0.180000007	3.0151947984434219e-29	2.84200001	4.74399996	1.4322604970755375e-33
Nkain4	-1.90699995	-0.430000007	4.4257047738845825e-08	0.658999979	2.56599998	2.10227283578025e-12
Pdp1	-1.91100001	-0.0219999999	8.6280717062885826e-71	4.875	6.78599977	4.0984570141975024e-75
Tmem163	-1.91499996	-0.310000002	3.1341615129102992e-06	0.0799999982	1.995	1.4887713817738454e-10
1110018N20Rik	-1.91799998	-0.354000002	2.6226126788523372e-10	1.15900004	3.0769999	1.2457783958067344e-14
Camkk1	-1.91799998	-0.165999994	4.3758283134859234e-28	3.1400001	5.05800009	2.0785808063300034e-32
Gm1976	-1.91799998	-0.136999995	5.5885971479307687e-53	4.18400002	6.10200024	2.6546632851656699e-57
Gm30340	-1.92200005	-0.393999994	5.4107742296462767e-13	0.617999971	2.53999996	2.5701948649279294e-17
Herc6	-1.92299998	-0.340999991	3.3360097809630107e-08	0.723999977	2.648	1.5846521855229959e-12
Lzts3	-1.92299998	-0.159999996	1.1215515049224543e-43	3.00999999	4.93300009	5.3275294742658858e-48
Dcc	-1.92400002	-0.103	1.7274519781201999e-36	3.8829999	5.80700016	8.2056430653629107e-41
Plekha5	-1.92400002	-0.0860000029	2.0724248566361866e-59	4.03800011	5.96099997	9.844313398423839e-64
Iqgap2	-1.92499995	-0.27700001	4.3212719420924494e-22	1.10099995	3.02600002	2.0526657524664874e-26
Cdr1	-1.92799997	-0.0799999982	1.393292611375146e-61	3.91199994	5.84000015	6.6183384541855694e-66
Pitpnm2	-1.92999995	-0.230000004	1.1063207556259022e-37	2.1789999	4.10900021	5.2551812446603749e-42
Parva	-1.93400002	-0.409999996	8.4092973917204296e-05	0.314999998	2.24900007	3.9945360971501185e-09
Galnt9	-1.93599999	-0.0529999994	6.0252263714861714e-65	3.9289999	5.86499977	2.8620683885075867e-69
Nsmf	-1.93599999	-0.129999995	1.9204479898701391e-50	4.1079998	6.04400015	9.1224016239318786e-55
Neurl1a	-1.93700004	-0.25999999	2.511744778669418e-20	2.05699992	3.99399996	1.1931145633048727e-24
Ndn	-1.94500005	-0.305000007	1.0061678224588345e-09	5.21500015	7.15999985	4.7794405398956608e-14
Fstl4	-1.94799995	-0.120999999	2.4262673099784521e-40	2.87599993	4.82399988	1.1525115475861923e-44
Lrrc4	-1.94799995	-0.317000002	6.3548535316936982e-14	1.43900001	3.38700008	3.0186459869341147e-18
Zfp281	-1.94799995	-0.277999997	5.42540012341297e-16	2.00999999	3.95799994	2.5771423728923474e-20
Prrt1	-1.949	-0.0719999969	4.0819531468341164e-106	3.50600004	5.45499992	1.9389859143236349e-110
Rcor1	-1.949	-0.316000015	2.1029647191070002e-27	1.52999997	3.47799993	9.9893820972211678e-32
Wdpcp	-1.95700002	-0.340000004	8.5153946778601022e-16	1.398	3.35500002	4.0449338199981484e-20
Pdzd2	-1.95799994	-0.256999999	2.3343567248392197e-20	1.88600004	3.8440001	1.1088527098799257e-24
Nuak1	-1.96399999	-0.316000015	1.5700061666627077e-21	1.449	3.41300011	7.4577530242385882e-26
Frrs1l	-1.96599996	-0.0540000014	1.954012371648309e-87	5.31899977	7.28499985	9.2818372204460809e-92
Lppr4	-1.96599996	-0.0160000008	8.0558880972164886e-128	5.65199995	7.61800003	3.8266616460272127e-132
Echdc2	-1.96700001	-0.365999997	0.98747419293140215	0.185000002	2.15300012	4.6906431357182315e-05
Uggt2	-1.96700001	-0.209000006	3.0772596983388543e-25	2.88400006	4.85099983	1.4617422089772251e-29
Sort1	-1.96899998	-0.0729999989	1.3915273688949429e-66	4.32800007	6.29699993	6.6099533008500046e-71
Fras1	-1.97300005	-0.337000012	4.8279591281201873e-12	0.36500001	2.33800006	2.2933493863386791e-16
Pkib	-1.97399998	-0.287	7.5076807498861846e-17	1.16799998	3.14299989	3.5662553438562536e-21
Cyp46a1	-1.97599995	-0.00499999989	1.3781128653274895e-110	5.61899996	7.59499979	6.546232497280493e-115
A830021M18Rik	-1.97899997	-0.412	6.5561251191382084e-07	0.158999994	2.13800001	3.1142528591764242e-11
Cdk18	-1.98099995	-0.404000014	1	0.050999999	2.03200006	1
Gm18785	-1.98300004	-0.515999973	2.3163461036802759e-07	0.578000009	2.56100011	1.1002974081703762e-11
Arnt2	-1.99000001	-0.233999997	4.3414489717698404e-22	2.852	4.84200001	2.0622501290945469e-26
Hace1	-1.99199998	-0.207000002	9.8243173207446347e-31	3.24399996	5.23600006	4.6666907280755439e-35
Nell2	-1.99699998	-0.0199999996	4.0175924228304763e-96	5.88100004	7.87799978	1.908413653254074e-100
Sirt7	-1.99699998	-0.194999993	6.8355115269147071e-49	2.71799994	4.71500015	3.2469653842460132e-53
Net1	-1.99800003	-0.367000014	2.3579108775775916e-07	0.536000013	2.53500009	1.1200412680873986e-11
Pdlim1	-1.99899995	-0.35800001	1	0.0450000018	2.04500008	1
Pip4k2c	-2	-0.188999996	1.1867091376213281e-47	2.60400009	4.60500002	5.6370375148267536e-52
Gm30092	-2.00500011	-0.407000005	0.09197178371387861	0.075000003	2.07999992	4.3687907901329378e-06
Ccng1	-2.00900006	-0.206	3.8300135447751836e-34	3.00900006	5.01800013	1.8193110130986052e-38
Acot5	-2.00999999	-0.442000002	1	0.0329999998	2.04399991	1
Anxa11	-2.01300001	-0.518000007	1.8694718420155913e-06	0.140000001	2.15300012	8.8802576573037777e-11
R3hdm2	-2.01600003	-0.0320000015	2.6148244596532809e-91	4.71799994	6.7329998	1.2420788807017296e-95
Rgs2	-2.01600003	-0.125	3.7469208793940735e-48	3.81800008	5.83400011	1.7798408129365731e-52
Serinc2	-2.01600003	-0.395000011	0.058598977969110476	0.104999997	2.12100005	2.7835349595815351e-06
Cenpw	-2.01799989	-0.375	4.2601283669737542e-10	1.13	3.148	2.0236216829630222e-14
Cntn5	-2.01799989	-0.0860000029	5.6192654920953913e-34	3.69300008	5.71099997	2.6692311856808813e-38
Dock4	-2.01799989	-0.128000006	5.2994515374602113e-37	3.64199996	5.66099977	2.5173149997435926e-41
Srrm4	-2.01900005	-0.237000003	5.9270534337564114e-32	2.32399988	4.34299994	2.8154348440796179e-36
Sema7a	-2.023	-0.561999977	0.27475172482312543	0.356000006	2.37800002	1.305109846205232e-05
Wnk2	-2.02699995	-0.137999997	2.7275451673267205e-56	3.148	5.17500019	1.2956228231648872e-60
Grhl1	-2.02800012	-0.416999996	1	0.0320000015	2.05999994	1
Hpcal4	-2.02800012	-0.0199999996	1.572347298770533e-99	6.43499994	8.4630003	7.468873735372093e-104
Galntl6	-2.0309999	-0.192000002	1.7182528966182497e-26	1.33599997	3.36800003	8.1619461173202065e-31
Adck4	-2.03200006	-0.344999999	3.1018381200741538e-12	2.10100007	4.1329999	1.4734173095545098e-16
Coch	-2.03200006	-0.254999995	4.8279390424366144e-17	0.851999998	2.88400006	2.2933398453527524e-21
Gm2824	-2.03500009	-0.333999991	3.86534659429962e-11	1.051	3.08599997	1.8360947151337736e-15
Sorcs3	-2.03600001	-0.158000007	1.5982566693655378e-41	2.5150001	4.55100012	7.5919469378944407e-46
Camk2n1	-2.03999996	-0.0199999996	3.9068943353006029e-102	6.09899998	8.13899994	1.8558304841823118e-106
Bai2	-2.04099989	-0.108000003	7.0015749060039144e-71	3.38899994	5.42999983	3.3258478557875328e-75
Fmn1	-2.04099989	-0.330000013	3.7568827891098269e-22	1.20000005	3.24099994	1.7845728620130281e-26
Cd83	-2.0480001	-0.354999989	1	0.310000002	2.35800004	0.00042353230120038669
Creg2	-2.04900002	-0.225999996	1.7731617581930099e-35	2.74300003	4.79199982	8.4227710345478339e-40
Ypel1	-2.04900002	-0.273000002	7.2540708283249521e-27	1.55799997	3.60700011	3.4457870170648642e-31
Gpd2	-2.04999995	-0.147	2.4549519516401592e-46	3.24600005	5.29699993	1.16613716114391e-50
Gabrb3	-2.05100012	-0.0370000005	4.134278724683923e-118	5.93400002	7.98500013	1.9638413094641476e-122
Srr	-2.05200005	-0.104000002	3.8950054800040561e-79	4.25099993	6.3039999	1.8501831084951816e-83
Il17ra	-2.06399989	-0.458000004	1	0.0540000014	2.11800003	1
1810041L15Rik	-2.06500006	-0.433999985	1.9322794533031292e-05	0.202000007	2.26699996	9.1786027612727022e-10
Ncan	-2.06900001	-0.209999993	1.0673191816461209e-46	2.4289999	4.49800014	5.0699182103653854e-51
Elmo2	-2.0710001	-0.142000005	1.303880271450665e-51	3.67700005	5.74800014	6.1936170979035962e-56
Zfp831	-2.07599998	-0.514999986	0.12361226991398108	0.127000004	2.20300007	5.8717589736833121e-06
Poc1a	-2.0769999	-0.405000001	1.6490996391916872e-09	1.176	3.25300002	7.8334582899092113e-14
Islr2	-2.07800007	-0.572000027	1	0.0869999975	2.16599989	0.017523545063674633
Wasf1	-2.07800007	-0.0109999999	8.4886407558585465e-142	6.22200012	8.30000019	4.0322253257925835e-146
Lingo2	-2.079	-0.0599999987	7.6772390175372334e-48	4.80800009	6.88700008	3.646797937268304e-52
Tnfaip8l1	-2.079	-0.411000013	0.00037133002872176142	0.412	2.49099994	1.763870552544943e-08
Kbtbd11	-2.08299994	-0.287	7.9496772050949119e-28	1.88999999	3.97300005	3.7762099587188447e-32
Cdh9	-2.08500004	-0.291000009	2.599230931721428e-08	0.583000004	2.66799998	1.2346717327196599e-12
Gm35405	-2.08500004	-0.360000014	4.8095458785971906e-19	1.398	3.48300004	2.284602830418578e-23
Cbfa2t3	-2.08599997	-0.407999992	3.0157167957610641e-17	1.06200004	3.148	1.4325084532401026e-21
Dclk3	-2.08599997	-0.391000003	0.00036909226447522011	0.586000025	2.67199993	1.7532408534828999e-08
Fam151b	-2.08599997	-0.354999989	5.5380336556635175e-12	1.352	3.43799996	2.6306449057873445e-16
A830009L08Rik	-2.08899999	-0.416000009	1	0.0270000007	2.1170001	1
Blnk	-2.08999991	-0.340999991	1	0.0309999995	2.12100005	1
Ramp3	-2.09100008	-0.36500001	0.0029731110634685629	0.312999994	2.40400004	1.4122701232512649e-07
Mical2	-2.09599996	-0.0340000018	1.8608081352954135e-93	5.25500011	7.35099983	8.8391038157676878e-98
Exd2	-2.09699988	-0.0989999995	1.1099064701309943e-66	4.25699997	6.35500002	5.2722138995392091e-71
Lzts1	-2.10100007	-0.216999993	3.44730064407575e-43	2.26900005	4.36899996	1.6375169314439246e-47
Magi2	-2.10100007	-0.0280000009	1.6290793505986451e-102	6.43100023	8.53199959	7.7383590661155477e-107
Hrk	-2.10500002	-0.474000007	1	0.108999997	2.21300006	4.8890129842188828e-05
Slc24a4	-2.10500002	-0.432000011	0.10872816322974165	0.123000003	2.22799993	5.1647426956935991e-06
Vps37b	-2.10899997	-0.398000002	1.7427809664477364e-14	0.930000007	3.03999996	8.2784579443650797e-19
Slc17a6	-2.1099999	-0.349999994	0.0043736206521978495	0.0520000011	2.16100001	2.0775321357580511e-07
Usp3	-2.11299992	-0.381999999	2.7487813505368968e-18	0.961000025	3.07399988	1.3057103128144105e-22
Nme5	-2.11400008	-0.289999992	3.3002666663990377e-32	2.13000011	4.24399996	1.5676736967504453e-36
Cnr1	-2.11500001	-0.207000002	1.0923728662327786e-39	1.85000002	3.96499991	5.1889267824091707e-44
Hspa2	-2.11500001	-0.316000015	2.9097945573595506e-18	1.32299995	3.43700004	1.3821938805622035e-22
Tenm3	-2.11899996	-0.215000004	1.7603663356629462e-20	2.73000002	4.84899998	8.3619909541276182e-25
Klf9	-2.125	-0.0579999983	1.3058338888399612e-105	4.50699997	6.63199997	6.2028970589015828e-110
Osbp2	-2.12899995	-0.165000007	1.1142005241028182e-50	3.0079999	5.13700008	5.2926112678264217e-55
Dleu2	-2.13700008	-0.305999994	8.1508974837182474e-20	2.14599991	4.28299999	3.8717924585399237e-24
Kcnb1	-2.13700008	-0.0599999987	1.3110924809689152e-92	4.15199995	6.28900003	6.2278761208859733e-97
Pik3r1	-2.14100003	-0.0379999988	3.4590310525373733e-87	4.23600006	6.37699986	1.6430890426265311e-91
A830010M20Rik	-2.14400005	-0.061999999	6.610771774932554e-93	4.66300011	6.80600023	3.1402107994169455e-97
Kcnh5	-2.15100002	-0.314999998	3.8264600955479128e-17	0.809000015	2.96000004	1.8176230740774808e-21
Mettl7a1	-2.15700006	-0.384000003	4.1384422990453256e-16	1.12899995	3.28600001	1.9658190666185283e-20
Cxcl12	-2.16199994	-0.361000001	1	0.0219999999	2.18400002	1
Etl4	-2.16300011	-0.0590000004	6.1263091732767102e-60	4.54899979	6.71199989	2.9100841598312325e-64
Hes1	-2.16400003	-0.472000003	1.037882175551086e-10	0.230000004	2.39400005	4.9300882365147541e-15
Lrfn2	-2.16899991	-0.367000014	5.1738833554233143e-11	1.52100003	3.69000006	2.4576683238757906e-15
2900079G21Rik	-2.17000008	-0.735000014	1	0.157000005	2.3269999	0.011426006085412681
Mtmr12	-2.171	-0.358999997	4.5673763659305717e-14	1.70000005	3.87100005	2.169568860882848e-18
Cobl	-2.17400002	-0.109999999	1.1332952357409221e-64	3.17499995	5.34800005	5.3833138691854554e-69
Map3k5	-2.17499995	-0.330000013	1.0991718946774299e-21	1.81900001	3.99399996	5.2212231364118843e-26
Npy1r	-2.1789999	-0.374000013	0.00028561396011064202	1.14400005	3.32299995	1.3567070117359018e-08
Junb	-2.18000007	-0.170000002	1.8519112824216487e-44	2.77099991	4.95100021	8.7968424967777352e-49
Dtnbp1	-2.18199992	-0.0850000009	5.2200309966708803e-89	4.0250001	6.20699978	2.4795891110920009e-93
Nhsl2	-2.18300009	-0.338	5.5733724042195386e-19	1.63999999	3.82200003	2.647431314943729e-23
Hrh1	-2.18400002	-0.42899999	1	0.0419999994	2.22600007	1
Nwd2	-2.18400002	-0.305000007	1.8531745919947949e-05	2.19700003	4.38100004	8.8028433972771942e-10
Tmem44	-2.18600011	-0.414000005	8.257380519528539e-05	0.252999991	2.43799996	3.9223734179785955e-09
Rnf39	-2.18799996	-0.439999998	0.00033903142476473283	0.169	2.35700011	1.6104475810599128e-08
Crhr1	-2.19199991	-0.442000002	0.0043324329920269924	0.0769999996	2.26900005	2.0579674102351285e-07
Lrrk2	-2.19300008	-0.254999995	1.0105234136284177e-23	1.86300004	4.05600023	4.800130218641543e-28
Gpr123	-2.19400001	-0.0970000029	1.352737399870296e-65	3.81800008	6.01200008	6.4256954202465135e-70
2900055J20Rik	-2.19499993	-0.0579999983	1.9442187320026756e-88	3.51799989	5.71299982	9.2353160364938044e-93
LOC105246327	-2.19799995	-0.425999999	0.0033261004456598365	0.657000005	2.85500002	1.5799451100417236e-07
Setbp1	-2.19799995	-0.180999994	3.53056273359323e-40	3.27099991	5.46899986	1.6770676104850988e-44
Dusp7	-2.20000005	-0.356000006	1.180854053560127e-21	1.41700006	3.6170001	5.6092250311615383e-26
Map6d1	-2.20000005	-0.377999991	4.3356288168054849e-11	0.920000017	3.12100005	2.0594854725467817e-15
Agbl4	-2.20300007	-0.0759999976	6.0184991291274785e-71	4.32000017	6.52299976	2.8588728525211279e-75
Adcy9	-2.204	-0.118000001	5.2724091388038143e-62	2.90199995	5.10599995	2.5044694750160624e-66
Csmd2	-2.20799994	-0.223000005	2.2881597468472423e-35	3.27999997	5.48799992	1.0869084870070503e-39
Myl4	-2.21099997	-0.261999995	5.1446050656512489e-24	0.83099997	3.04200006	2.4437607190059136e-28
Bai1	-2.21300006	-0.0790000036	2.1516367161929072e-105	3.09800005	5.30999994	1.0220581019346889e-109
Lrrc8b	-2.21600008	-0.140000001	1.5052442799684763e-57	3.11500001	5.33199978	7.1501248335952707e-62
Metrnl	-2.21600008	-0.388999999	0.023296780255035759	0.349000007	2.56500006	1.1066302610220293e-06
Syt7	-2.21700001	-0.0920000002	1.0473311052857865e-83	3.51300001	5.73000002	4.9749719992674645e-88
Car7	-2.22900009	-0.344000012	3.2547908319549177e-15	1.83700001	4.06599998	1.546072027339406e-19
Fam124a	-2.23000002	-0.412	5.759063729689789e-07	0.731999993	2.96199989	2.7356373407228715e-11
Lgi1	-2.23300004	-0.0939999968	5.0446747203768857e-82	4.20100021	6.43400002	2.3962923809504494e-86
Plxdc1	-2.2349999	-0.418000013	2.8635077444693282e-06	0.476999998	2.71099997	1.3602069848324759e-10
Rapgefl1	-2.2349999	-0.273999989	3.5903311660271567e-34	2.125	4.36000013	1.705458467616928e-38
Uxs1	-2.23799992	-0.207000002	1.8342426909589005e-56	3.10800004	5.34600019	8.7129141694798611e-61
Rras2	-2.24399996	-0.416999996	8.5269946656799235e-13	0.663999975	2.90799999	4.0504439795173493e-17
Dek	-2.25	-0.143000007	2.6316649709463054e-72	3.5	5.75	1.2500783635504016e-76
Lhx2	-2.25399995	-0.463999987	1	0.0209999997	2.2750001	1
Arhgef3	-2.25600004	-0.240999997	7.8433840340908214e-45	2.38000011	4.63600016	3.7257191877687734e-49
Fyco1	-2.25999999	-0.231999993	3.3375927973561627e-37	2.98799992	5.24800014	1.5854041408684034e-41
Otud1	-2.26600003	-0.426999986	1.1794391357755304e-07	0.686999977	2.95300007	5.6025039700528709e-12
Mast4	-2.26799989	-0.150000006	3.0643252155246046e-56	3.51099992	5.77899981	1.4555981453185468e-60
Rtn4rl1	-2.26900005	-0.200000003	1.4375754464027652e-55	1.86399996	4.1329999	6.8286882310600664e-60
Adcy1	-2.27099991	-0.104999997	2.4253417235184259e-77	4.296	6.56599998	1.1520718808276771e-81
Sirpa	-2.2750001	-0.0680000037	4.2599150584308875e-107	4.76300001	7.03900003	2.0235203583654225e-111
Cttnbp2	-2.27699995	-0.0579999983	1.3192783859554786e-94	4.96999979	7.24599981	6.2667603360986058e-99
Wnt10a	-2.27800012	-0.463999987	1	0.0280000009	2.30699992	1
3110082I17Rik	-2.28500009	-0.356999993	6.2163442817011419e-25	1.60699999	3.89199996	2.9528521193716237e-29
Speg	-2.28500009	-0.34799999	3.9556868016160091e-30	1.61500001	3.90100002	1.8790076009956342e-34
Gria3	-2.28600001	-0.075000003	9.9305428914456379e-80	5.25600004	7.54199982	4.7171493879183152e-84
Ttc9b	-2.28900003	-0.00400000019	8.299117182643621e-137	4.83799982	7.12699986	3.9421989277235517e-141
Adcyap1	-2.28999996	-0.379999995	1	0.0109999999	2.30100012	1
Plcl1	-2.29299998	-0.397000015	1.4172854475305526e-12	0.927999973	3.22099996	6.7323078450054749e-17
Gfod1	-2.29399991	-0.289999992	8.7157121826886586e-28	2.05900002	4.35400009	4.1400874894017949e-32
Fbxo27	-2.29900002	-0.421000004	7.9282287585842792e-06	0.600000024	2.9000001	3.7660216409767618e-10
Etv1	-2.30699992	-0.331	6.9305410767434838e-13	0.739000022	3.04699993	3.2921057746263936e-17
Gm30687	-2.30699992	-0.40200001	0.00038337149541047943	0.111000001	2.41799998	1.8210692352768356e-08
Camk2g	-2.31500006	-0.162	1.6756970595393195e-65	2.8900001	5.20499992	7.9597998268065716e-70
Tnfrsf19	-2.31599998	-0.441000015	0.00027431331613687876	0.545000017	2.86100006	1.3030273424704481e-08
Otub2	-2.31900001	-0.268999994	2.3403938367495897e-29	2.07599998	4.39499998	1.1117204240687771e-33
Kcnk4	-2.3269999	-0.370999992	1.1451704189282385e-26	1.20099998	3.52800012	5.4397226815895801e-31
Medag	-2.32800007	-0.349000007	9.1816878746552362e-09	0.333000004	2.66100001	4.3614325834387404e-13
St3gal5	-2.32800007	-0.0480000004	3.7875536613259889e-123	5.23099995	7.55900002	1.7991419633887463e-127
Kitl	-2.32999992	-0.419	7.6487991823339924e-08	0.409999996	2.74000001	3.6332886102669542e-12
Fbxw7	-2.33800006	-0.0120000001	4.6071075655241357e-134	5.71600008	8.05500031	2.1884417468763709e-138
Orai2	-2.3440001	-0.52700001	0.0023239430792881704	0.416999996	2.76099992	1.1039060798442764e-07
Mas1	-2.34699988	-0.335999995	6.2378541772054042e-18	0.342999995	2.69000006	2.963069626261355e-22
Tcrb	-2.35700011	-0.407999992	1.8664238531556235e-20	0.316000015	2.67400002	8.8657792758674875e-25
5730522E02Rik	-2.36199999	-0.222000003	1.3609672610080049e-37	2.84500003	5.20699978	6.4647884334410264e-42
Kcna1	-2.3670001	-0.214000002	3.4833266357833636e-47	2.96499991	5.33199978	1.6546297908908244e-51
Bmp1	-2.36800003	-0.474000007	1	0.0860000029	2.454	5.6644222909551876e-05
1190002N15Rik	-2.36999989	-0.449000001	1	0.0560000017	2.42499995	1
Pde7b	-2.36999989	-0.209999993	1.8227948407039323e-50	1.32099998	3.69199991	8.6585352494011601e-55
Slc8a2	-2.36999989	-0.451999992	1.45446765974125e-22	1.13	3.5	6.9089286516304869e-27
Cpne6	-2.37800002	-0.115000002	2.0752339365997148e-51	3.97099996	6.34800005	9.8576569285565017e-56
Ccnd2	-2.3829999	-0.337000012	3.4316516435858067e-10	2.52800012	4.91099977	1.6300834332062543e-14
Hivep2	-2.38899994	-0.0160000008	2.257494172710798e-130	5.64900017	8.03800011	1.0723419022946978e-134
Runx2	-2.38899994	-0.430999994	3.9959262369681563e-20	0.953000009	3.34200001	1.8981219062170607e-24
Ing2	-2.3900001	-0.312999994	2.1035426866077623e-38	1.97599995	4.36600018	9.9921275252126269e-43
Rbfox3	-2.39299989	-0.0189999994	6.9919338046391164e-147	5.28299999	7.67500019	3.3212681952494377e-151
Dusp18	-2.41400003	-0.476000011	0.6270149063746292	0.0930000022	2.50699997	2.9784101575842164e-05
Gstt1	-2.41400003	-0.467999995	0.04145440505492555	0.312999994	2.727	1.9691433144083958e-06
Nr4a1	-2.41499996	-0.317000002	2.4217589248736116e-14	1.80999994	4.22599983	1.1503700004149779e-18
Sh3bgrl	-2.41499996	-0.231999993	3.4068551773154931e-42	3.33699989	5.75199986	1.6183047583676104e-46
Arpp19	-2.41799998	-0.00200000009	1.363089078629603e-135	7.30299997	9.72200012	6.4748673695116992e-140
Phyhip	-2.421	-0.101000004	6.2454696229510581e-104	3.63199997	6.0539999	2.9666870715138982e-108
Btbd3	-2.43099999	-0.330000013	2.2810369864378512e-23	1.38199997	3.81299996	1.0835250743102086e-27
Gm32843	-2.43099999	-0.472000003	0.00048451660030486207	0.833000004	3.26399994	2.3015228971350088e-08
Inhba	-2.43199992	-0.493999988	1.7119160111722883e-07	0.644999981	3.0769999	8.1318450084186217e-12
Prdm8	-2.43199992	-0.50999999	7.062636816043768e-11	0.0930000022	2.52399993	3.354853133214786e-15
Stx1a	-2.43400002	-0.00899999961	2.1617610786228063e-132	5.41599989	7.8499999	1.0268673183653839e-136
Slc35f4	-2.44000006	-0.259000003	4.4490972044569586e-32	2.48099995	4.921	2.1133845736542651e-36
Neurl1b	-2.44300008	-0.513000011	1	0.180000007	2.62299991	7.6123518870363006e-05
Rorb	-2.45099998	-0.340999991	1.3868798477526276e-11	0.0890000015	2.53999996	6.5878769131323748e-16
Glt8d2	-2.454	-0.400000006	5.2576773905555474e-13	0.787	3.24099994	2.497471684664425e-17
Mgat5	-2.46000004	-0.324999988	8.1623499984495973e-27	1.66400003	4.12400007	3.8772325662405459e-31
Cdkl4	-2.46799994	-0.453000009	1.0146364225568146e-10	0.333000004	2.80100012	4.819667597172785e-15
Ldlrad4	-2.47199988	-0.203999996	6.5073172945839344e-52	3.41000009	5.88199997	3.0910684469807784e-56
Palmd	-2.4749999	-0.479000002	1	0.0579999983	2.53299999	1
A330009N23Rik	-2.48200011	-0.510999978	2.235919204294953e-08	0.500999987	2.98300004	1.062093484844648e-12
Rprm	-2.48600006	-0.340999991	8.9980207447356147e-11	0.5	2.98600006	4.274188079391799e-15
Hs2st1	-2.48699999	-0.243000001	2.3392483014185603e-46	3.01200008	5.49800014	1.1111762784621701e-50
Acap2	-2.48900008	-0.148000002	4.6237800199968891e-80	3.62299991	6.11199999	2.1963614003405326e-84
Dnajb5	-2.50300002	-0.282000005	5.9328092417236552e-44	2.46700001	4.96999979	2.8181689348867826e-48
LOC105242710	-2.50399995	-0.510999978	1	0.216000006	2.72000003	0.00054517655191136088
Celf2	-2.50500011	0	9.983900473721687e-168	7.78499985	10.2889996	4.7424949998677971e-172
Rspo2	-2.5079999	-0.432000011	2.0357278060257867e-07	0.0700000003	2.57800007	9.6699971785378432e-12
Nr3c1	-2.51399994	-0.164000005	8.8354398152230209e-68	3.62599993	6.13999987	4.1969598210255657e-72
Ptchd4	-2.5150001	-0.421999991	3.925051420934523e-10	0.435000002	2.95000005	1.8644553586046566e-14
BC030499	-2.51999998	-0.419999987	0.0023117819002017284	0.108999997	2.62800002	1.0981293464762153e-07
Cdh11	-2.523	-0.150999993	1.0234230564769694e-60	3.80100012	6.32399988	4.8614053604264171e-65
Cdk17	-2.53399992	-0.0670000017	1.7695478137551431e-108	4.65700006	7.19099998	8.4056042834654343e-113
Rgs7	-2.53500009	-0.0399999991	5.9611383955155034e-121	5.15500021	7.68900013	2.8316256866404634e-125
Snx7	-2.53900003	-0.382999986	1.7460425037628983e-24	1.30299997	3.84200001	8.293950711395108e-29
Arhgap32	-2.54500008	-0.0970000029	9.3364719132241239e-93	3.9749999	6.51900005	4.4349572074976837e-97
Prkcb	-2.5480001	0	9.8787118241494354e-136	6.62099981	9.16800022	4.692528892337752e-140
Rin1	-2.54900002	-0.541999996	1	0.0839999989	2.6329999	0.00025671618822524365
Slk	-2.55299997	-0.34799999	2.7458895275641581e-27	2.06399989	4.6170001	1.3043366556926459e-31
3110039M20Rik	-2.55699992	-0.444000006	2.5805790652159367e-22	1.13499999	3.69199991	1.22581183033248e-26
Cebpb	-2.55900002	-0.483999997	6.6975185100376028e-22	0.898000002	3.45700002	3.1814167347699043e-26
Ptk2	-2.55900002	-0.0540000014	1.2414276999606543e-120	5.09200001	7.65100002	5.8969584835676145e-125
Chn1	-2.56699991	-0.00100000005	1.364925668279643e-172	8.53800011	11.1049995	6.4835914320712669e-177
Bhlhe22	-2.57800007	-0.537	1	0.127000004	2.70499992	0.0043789901935342036
Pvrl3	-2.59500003	-0.449999988	2.6570098463212256e-14	0.174999997	2.76999998	1.262117540528798e-18
Ier5l	-2.59599996	-0.51700002	1.4373660828669541e-26	0.699000001	3.29500008	6.8276937244297649e-31
Tesc	-2.602	-0.207000002	1.0149034521462342e-52	2.37199998	4.97399998	4.8209360257753854e-57
Tspan14	-2.602	-0.507000029	1.0908372084585477e-07	0.333999991	2.93600011	5.181632189143776e-12
Slitrk1	-2.60299993	-0.528999984	2.1703875754200587e-20	0.836000025	3.43899989	1.0309650272753462e-24
Gabra3	-2.60400009	-0.356999993	1.355726035180448e-21	2.18600011	4.78999996	6.4398918638630438e-26
Slc9a9	-2.60500002	-0.412999988	3.0923399576916292e-17	0.851999998	3.45700002	1.468905547069936e-21
Sgcd	-2.61400008	-0.379000008	2.1562238324792216e-19	0.889999986	3.50399995	1.0242370475390565e-23
Wbscr17	-2.61400008	-0.389999986	4.2381322036963915e-29	1.255	3.86899996	2.0131731919515446e-33
Yaf2	-2.61400008	-0.0500000007	1.255374156483338e-147	5.4829998	8.09700012	5.9632061394800398e-152
Shank2	-2.61599994	-0.165000007	1.3642991586763078e-81	2.68000007	5.296	6.4806154221751275e-86
Zfp804a	-2.6170001	-0.472000003	3.2958163975626904e-10	0.561999977	3.17799997	1.5655597556349471e-14
Sidt1	-2.61899996	-0.298999995	2.9830121827344989e-35	2.39700007	5.01599979	1.4169732959977669e-39
Atp6ap1l	-2.62199998	-0.456	1	0.0209999997	2.64299989	1
Syt12	-2.62299991	-0.458000004	7.2549742412682514e-08	0.583000004	3.20600009	3.4462161510869517e-12
Atp2b4	-2.63400006	-0.268000007	3.8067937950168804e-40	2.03999996	4.67399979	1.8082813010720505e-44
Rasal2	-2.63599992	-0.145999998	3.7087669963250291e-84	4.08799982	6.72399998	1.7617171747696319e-88
Hspa12a	-2.65100002	-0.277999997	1.1364478382081454e-50	2.77699995	5.42799997	5.3982891801640957e-55
Cds1	-2.65499997	-0.282000005	2.3129036784476848e-43	2.46700001	5.12200022	1.0986622071288642e-47
Pcdhgc5	-2.65499997	-0.555000007	0.070936623683202762	0.412	3.06599998	3.3695907126735116e-06
Exph5	-2.6559999	-0.522000015	1	0.0670000017	2.72300005	1
Olfm1	-2.65700006	0	2.4963392604427567e-159	8.39400005	11.0509996	1.1857967226119877e-163
Dgkz	-2.66300011	-0.155000001	7.6346905625379859e-89	3.54500008	6.20800018	3.6265868148099874e-93
Nlk	-2.67400002	-0.136000007	1.0141039855232755e-80	3.35599995	6.03000021	4.8171384453889204e-85
Kcnj4	-2.67700005	-0.662	1	0.0729999989	2.75	0.00010127727379938071
Atp1b2	-2.67799997	-0.360000014	2.8279188048684149e-24	1.49699998	4.17399979	1.3433017313644381e-28
Lrrtm3	-2.68199992	-0.221000001	2.8350261242500806e-60	2.87199998	5.55299997	1.3466778093530689e-64
Tmem158	-2.68700004	-0.216000006	1.8847478138104886e-74	2.83899999	5.5250001	8.9528207002208265e-79
Rfc5	-2.69000006	-0.522000015	1.102133429111723e-07	0.389999986	3.079	5.2352908470060942e-12
Nab2	-2.69300008	-0.575999975	0.00019666372243525989	0.244000003	2.93700004	9.3418070698869414e-09
4930447M23Rik	-2.69400001	-0.481000006	0.17869571939389378	0.223000005	2.91599989	8.4883013202495616e-06
Tmem196	-2.69400001	-0.493000001	2.0105415061052979e-07	0.232999995	2.92700005	9.550358664760108e-12
Fam131a	-2.70700002	-0.0439999998	3.6903759256491198e-137	4.77299976	7.48099995	1.7529811541179554e-141
Aifm3	-2.70799994	-0.529999971	6.1613806990085664e-06	0.515999973	3.2249999	2.9267436343380991e-10
Dlg1	-2.70900011	-0.0769999996	6.8347927242867185e-118	4.69799995	7.40600014	3.2466239427544738e-122
Cryab	-2.71099997	-0.377000004	3.0624760598998846e-10	0.221000001	2.93199992	1.4547197700455464e-14
Fam105a	-2.7190001	-0.308999985	1.3627249319435823e-41	2.22099996	4.93900013	6.4731376208606415e-46
Zfpm2	-2.7190001	-0.358999997	9.2027799229753962e-27	0.662	3.38100004	4.3714516069615217e-31
Rspo3	-2.7249999	-0.529999971	1	0.428000003	3.15300012	0.00070239822267211698
Cdk19	-2.73099995	-0.453000009	4.0826843775607811e-38	1.04100001	3.77200007	1.9393332593391512e-42
Slc39a10	-2.73300004	-0.108000003	2.6778824628415387e-99	4.42500019	7.15799999	1.2720323308196554e-103
Vstm2l	-2.73300004	-0.421000004	3.7219758518218798e-31	1.01699996	3.75	1.7679915693624737e-35
LOC105243542	-2.73900008	-0.606999993	1	0.0820000023	2.8210001	1
Nfia	-2.74399996	-0.469000012	2.8632110621594239e-18	0.442000002	3.18600011	1.3600660565074215e-22
Ovol2	-2.74799991	-0.44600001	5.3183620220474151e-14	0.790000021	3.53699994	2.5262977494050045e-18
Mfsd4	-2.76300001	-0.426999986	7.5648208477857651e-24	1.51900005	4.28200006	3.5933977046293774e-28
Cdkl5	-2.773	-0.127000004	1.1547505567461224e-99	3.93799996	6.71099997	5.4852297014351241e-104
Ndst3	-2.78500009	-0.451000005	8.1088058486326417e-13	0.598999977	3.38400006	3.8517983320504663e-17
Ift57	-2.78699994	-0.156000003	5.9650218749772774e-106	4.04099989	6.82800007	2.8334703947260484e-110
Ptprj	-2.78699994	-0.335999995	7.7324917165887027e-46	2.13800001	4.92500019	3.6730437566923342e-50
Nptx1	-2.78800011	-0.245000005	2.9139796275998087e-53	3.08999991	5.87699986	1.384181848565366e-57
Kalrn	-2.796	-0.0460000001	2.0949369488771588e-137	5.38100004	8.17700005	9.951249044637843e-142
Serpine2	-2.7980001	-0.428000003	1.5645180528589706e-08	0.463	3.25999999	7.4316837015911583e-13
C230057M02Rik	-2.79999995	-0.663999975	1	0.338	3.13800001	0.0080313660430311497
Tmem132a	-2.8039999	-0.218999997	4.5897897853230118e-79	2.75	5.5539999	2.1802155544950654e-83
Crim1	-2.80599999	-0.577000022	3.2016597874664898e-08	0.128999993	2.93499994	1.5208340240673048e-12
Wnt4	-2.80599999	-0.540000021	1	0.0370000005	2.84299994	1
Mapk4	-2.80800009	-0.221000001	6.1769997093040398e-56	2.16400003	4.97200012	2.9341628868060231e-60
Zfp365	-2.80900002	-0.158999994	3.6917515642846901e-94	4.06400013	6.87300014	1.75363460207329e-98
Prss12	-2.81800008	-0.469999999	9.8448280287146699e-05	0.395000011	3.21199989	4.6764336066476677e-09
Cit	-2.82399988	-0.192000002	2.107687258472819e-83	2.99600005	5.8210001	1.0011814832190856e-87
Slc7a8	-2.82500005	-0.377999991	5.7717638664244378e-34	1.96399999	4.78900003	2.7416700866542074e-38
Slc35f3	-2.83100009	-0.344999999	1.5212630514799261e-32	2.19199991	5.02400017	7.2262162810180787e-37
Ak5	-2.83999991	-0.141000003	2.6890054339565173e-81	4.2329998	7.07200003	1.277315900606364e-85
Zmat4	-2.85400009	-0.340000004	2.328737029485459e-26	1.80700004	4.65999985	1.1061832745038282e-30
Tmem218	-2.85500002	-0.437999994	2.1051025469728242e-29	1.454	4.30800009	9.9995370842334414e-34
Pde1b	-2.86299992	-0.518000007	3.6360481571706594e-06	0.963999987	3.8269999	1.7271746898967602e-10
Tshz3	-2.86500001	-0.43599999	2.2289131893170032e-29	1.30400002	4.16800022	1.0587655278914133e-33
Chrna4	-2.8670001	-0.569000006	1	0.0250000004	2.89199996	1
Nkain2	-2.8670001	-0.0370000005	7.4157661084329054e-97	5.47800016	8.34500027	3.5225945793430104e-101
Sec14l1	-2.86999989	-0.296999991	4.7900920150394836e-57	2.42000008	5.28900003	2.2753619680027947e-61
Atp2b2	-2.87599993	-0.0140000004	8.6104608544095634e-159	5.53999996	8.41600037	4.0900916085928004e-163
Diras2	-2.87800002	-0.200000003	1.1196905004234674e-66	3.49600005	6.37400007	5.3186894376946009e-71
Ppp3ca	-2.88000011	0	1.115413094879037e-172	7.56400013	10.4440002	5.2983711518099802e-177
Sv2b	-2.88100004	-0.0790000036	5.1110608005541703e-124	4.78999996	7.671	2.4278267150646828e-128
Gng12	-2.89100003	-0.509000003	5.5988575320460599e-15	0.211999997	3.10299993	2.6595371138352937e-19
Ltk	-2.89400005	-0.635999978	1	0.107000001	3.00099993	1
Kcnh1	-2.89599991	-0.338999987	1.6314644396335585e-43	2.06900001	4.96500015	7.74968857891677e-48
Inf2	-2.90199995	-0.512000024	1.5097825227472573e-18	0.57099998	3.47399998	7.1716821335134777e-23
Gadd45b	-2.90400004	-0.568000019	2.9705858854532417e-08	0.158000007	3.06100011	1.411070627709121e-12
LOC101056001	-2.90499997	-0.518999994	1	0.0529999994	2.95799994	1
Msra	-2.91300011	-0.188999996	1.1991716981608689e-88	3.71700001	6.62900019	5.6962364533577279e-93
Lix1	-2.91499996	-0.476999998	1.845257600365577e-19	0.938000023	3.85299993	8.7652365588332559e-24
Pdzrn3	-2.91899991	-0.384000003	2.8838502937098813e-23	0.851999998	3.77099991	1.369869985611762e-27
Fam163b	-2.92000008	-0.300000012	2.8521435018023236e-48	2.25900006	5.1789999	1.3548088076203325e-52
Tub	-2.93099999	-0.439999998	1.6958283530347274e-21	1.57299995	4.50299978	8.0554263397051457e-26
Mkl2	-2.93199992	-0.0280000009	1.7692295864146987e-156	4.34000015	7.27199984	8.4040926582495664e-161
Foxg1	-2.94899988	-0.316000015	7.5274113479100198e-67	2.27699995	5.22599983	3.575627659087032e-71
Kcnq3	-2.95099998	-0.284000009	1.9549506557263868e-41	2.94300008	5.89300013	9.2862942035264429e-46
Slit2	-2.954	-0.555000007	4.98249406305414e-15	0.167999998	3.12199998	2.366755682621195e-19
Gpm6b	-2.95499992	-0.0270000007	7.7701075408167456e-152	5.94500017	8.90100002	3.6909118092422313e-156
Hpcal1	-2.95900011	-0.458999991	2.0786383216826321e-07	0.635999978	3.59500003	9.8738282428397876e-12
Gca	-2.9690001	-0.513999999	1.5265422217022714e-11	1.07700002	4.046	7.2512930918785452e-16
Plekhg5	-2.9690001	-0.518999994	1.7633967414148545e-17	1.15199995	4.12099981	8.3763858132949574e-22
Arid5b	-2.97099996	-0.386000007	1.6488525797168621e-40	1.84899998	4.8210001	7.8322847221967609e-45
Rgs7bp	-2.9749999	-0.0590000004	1.5403486985735004e-150	5.12900019	8.10299969	7.3168758244988614e-155
Sgk1	-2.9749999	-0.386000007	2.722414941485226e-32	1.64600003	4.62099981	1.2931858927822659e-36
Pradc1	-2.97900009	-0.469000012	1.1504836221004081e-29	1.18700004	4.16599989	5.4649611538115529e-34
Spata2l	-2.98200011	-0.42899999	4.3229232690460214e-26	1.55599999	4.53800011	2.0534501563015494e-30
Gpd1	-2.9849999	-0.552999973	1.383763344863251e-09	0.393999994	3.37899995	6.5730730802928513e-14
Arntl	-2.99499989	-0.338999987	1.6596916826637039e-45	2.12899995	5.12400007	7.8837720058127675e-50
Ccsap	-3.01099992	-0.291999996	1.6382023125292967e-60	2.45700002	5.46799994	7.7816944353472199e-65
Rbm24	-3.01399994	-0.640999973	1	0.0390000008	3.0539999	1
Pgbd5	-3.02699995	-0.238000005	2.7915794804854331e-74	2.73900008	5.76599979	1.3260400344316136e-78
Gm30439	-3.02900004	-0.556999981	6.1688619715323131e-07	0.388000011	3.41599989	2.9302973453982106e-11
Krt12	-3.02999997	-0.535000026	1	0.0170000009	3.04699993	1
Gtdc1	-3.0309999	-0.312999994	1.387413455191532e-49	2.34200001	5.37300014	6.5904116245085121e-54
Kcnj9	-3.03500009	-0.363000005	4.6558423413729737e-49	2.1400001	5.17500019	2.2115914598959594e-53
Spock1	-3.03800011	-0.275000006	4.0805757167326701e-42	3.46600008	6.50500011	1.9383316153964803e-46
Klf10	-3.04099989	-0.421999991	8.0478151533847162e-20	1.60099995	4.6420002	3.8228268826642201e-24
R3hdm1	-3.046	-0.0130000003	6.4793036898421368e-155	6.03599977	9.08300018	3.0777615855225806e-159
Kcnip4	-3.05599999	-0.063000001	6.2771000567797205e-94	6.48400021	9.53999996	2.9817119783297173e-98
Ak4	-3.05999994	-0.574000001	2.0041843226201206e-07	0.572000027	3.63199997	9.5201611372796916e-12
Klhl2	-3.06500006	-0.177000001	2.706074561430365e-107	3.64100003	6.70599985	1.2854239793988054e-111
Ptpn3	-3.06599998	-0.587000012	2.6526735511509581e-36	0.638000011	3.704	1.260057738528861e-40
Kcnip2	-3.06900001	-0.409000009	4.5566078718483962e-25	1.17999995	4.24900007	2.1644536727381703e-29
Dkkl1	-3.06999993	-0.462000012	0.0038651022412744675	0.150999993	3.22099996	1.8359786439646911e-07
5031426D15Rik	-3.07500005	-0.592999995	7.2437520925561068e-07	0.312999994	3.38800001	3.4408854705282668e-11
Arhgef2	-3.07800007	-0.167999998	9.4092666329359156e-112	3.14299989	6.22100019	4.4695357367166618e-116
Enpp2	-3.08299994	-0.370000005	2.499016673502426e-17	1.06700003	4.1500001	1.1870685319696115e-21
Sez6	-3.08899999	-0.159999996	7.0345634227630247e-82	3.10599995	6.19500017	3.3415178713485771e-86
Prickle2	-3.0940001	-0.213	5.8663636794768731e-82	3.5539999	6.64799976	2.7866063459418927e-86
Smad3	-3.11299992	-0.623000026	0.0080738116136055294	0.0759999976	3.18899989	3.8351755717297785e-07
Arhgef37	-3.11800003	-0.698000014	6.2842731457513003e-13	0.374000013	3.49099994	2.9851192978108018e-17
Nefm	-3.11800003	-0.337000012	1.0266022199078666e-44	1.79900002	4.91699982	4.8765068397675594e-49
Khdrbs2	-3.12199998	-0.291999996	2.924930491580607e-40	3.37899995	6.50099993	1.3893836650107386e-44
Trim9	-3.12299991	-0.142000005	6.5364100015391727e-121	4.29500008	7.41800022	3.1048878973680281e-125
Hapln4	-3.14100003	-0.584999979	7.862851753924292e-06	0.351999998	3.49300003	3.7349666321130018e-10
Schip1	-3.17600012	-0.0780000016	2.5673519883146829e-147	3.01399994	6.19000006	1.2195287803128837e-151
Lrrn3	-3.19000006	-0.444999993	2.4768842935657028e-17	1.86099994	5.05100012	1.176555336103792e-21
Car4	-3.19400001	-0.504999995	0.00012826447286469692	0.0649999976	3.25900006	6.0927452434304069e-09
Igfbp4	-3.19799995	-0.446999997	1.4035228856342347e-05	0.136000007	3.33400011	6.6669337147740581e-10
Ajap1	-3.204	-0.540000021	3.7738474067597057e-29	0.666000009	3.86999989	1.7926312971497746e-33
Fezf2	-3.20499992	-0.495000005	1	0.0430000015	3.24900007	1
St6galnac3	-3.20499992	-0.601000011	1.1055838928152763e-14	0.268000007	3.47300005	5.2516810413038013e-19
Nrg3	-3.22399998	-0.0209999997	3.5324766539428322e-153	6.28999996	9.51299953	1.6779767499253431e-157
Bhlhe40	-3.23300004	-0.40200001	6.779443470216864e-31	1.26199996	4.49499989	3.2203322583207599e-35
Scube1	-3.2349999	-0.574000001	0.00062077374550205194	0.105999999	3.34100008	2.948763754047368e-08
Dtl	-3.2420001	-0.565999985	1	0.0250000004	3.26699996	1
Slc8a1	-3.24399996	-0.112000003	1.3645038848554364e-111	4.29300022	7.53700018	6.4815879007003438e-116
Gas7	-3.24499989	-0.162	2.2029315241925928e-119	3.5309999	6.77699995	1.0464238667074827e-123
Frmd6	-3.24900007	-0.617999971	1.8668634833772213e-21	0.282000005	3.52999997	8.8678675820692628e-26
Spon1	-3.25500011	-0.510999978	1.6499116175718452e-15	0.277999997	3.53299999	7.8373153029253523e-20
LOC102634502	-3.26200008	-0.58099997	7.1005120764838609e-08	0.0949999988	3.35700011	3.3728444216624839e-12
Grasp	-3.26300001	-0.573000014	1.7712900257920742e-14	0.556999981	3.81999993	8.4138800389135204e-19
Nov	-3.26600003	-0.388000011	1.5207830050978172e-29	1.29999995	4.56699991	7.2239359922944007e-34
Zfyve28	-3.26600003	-0.611000001	2.2754105615198265e-11	0.621999979	3.88800001	1.0808524422951864e-15
R3hdm4	-3.27699995	-0.163000003	7.4545147727378998e-120	3.72000003	6.99700022	3.5410007470729148e-124
Cecr6	-3.2809999	-0.694000006	1	0.202999994	3.48399997	6.2695833317525805e-05
Arhgap20	-3.29500008	-0.375999987	1.6268711770360769e-45	2.11400008	5.40999985	7.727869927019176e-50
Cap2	-3.30200005	-0.125	3.5175285832788641e-129	4.46099997	7.76200008	1.6708762033435609e-133
Nol4	-3.30299997	-0.228	4.6195692385122499e-86	3.27600002	6.57800007	2.1943612191298927e-90
Rora	-3.30699992	-0.240999997	2.2879392817646113e-63	3.29200006	6.59899998	1.086803762951079e-67
Grm2	-3.32599998	-0.601000011	1	0.0430000015	3.36899996	1
Sgcz	-3.3269999	-0.298999995	9.1569121924092051e-41	2.92799997	6.25500011	4.3496637813078115e-45
Wipf3	-3.32800007	-0.612999976	5.2062200873968354e-08	0.363999993	3.69199991	2.473028732375468e-12
Foxp1	-3.329	-0.0500000007	1.35666194427645e-118	3.95799994	7.28700018	6.4443375654401012e-123
C730002L08Rik	-3.32999992	-0.563000023	1	0.050999999	3.38100004	1
Prr16	-3.33999991	-0.55400002	0.0256200310949922	0.165000007	3.50399995	1.216987986651729e-06
Kcnf1	-3.35100007	-0.439999998	5.2668649058165563e-34	1.51499999	4.86600018	2.5018358853394245e-38
Tmod1	-3.35500002	-0.569999993	9.3285549758616016e-17	0.731999993	4.08699989	4.4311965494307434e-21
Rasl10a	-3.37599993	-0.363000005	5.1567637601680645e-38	1.18900001	4.56500006	2.4495362721679956e-42
D430041D05Rik	-3.38100004	-0.303000003	2.116852288632357e-71	2.68700004	6.06799984	1.0055350031504641e-75
Tmem159	-3.38599992	-0.572000027	1.7827026210712963e-05	0.279000014	3.66499996	8.4680914928334419e-10
Chrm1	-3.40199995	-0.368999988	2.7815023146066451e-57	2.39199996	5.79400015	1.3212532370352675e-61
Synj2	-3.41100001	-0.476000011	6.9479530154826785e-68	1.12199998	4.53200006	3.3003766936550818e-72
Dusp6	-3.41300011	-0.421999991	3.8527056026678776e-34	1.375	4.78900003	1.8300900639691609e-38
Flrt2	-3.4289999	-0.453999996	1.1754356333532167e-29	1.64499998	5.07499981	5.5834867630306701e-34
Homer1	-3.43400002	-0.119000003	9.7184294906439914e-123	3.99799991	7.43200016	4.6163924998308908e-127
LOC102634132	-3.44199991	-0.671999991	0.91588430057683934	0.226999998	3.66899991	4.350580945168342e-05
Lhfp	-3.4460001	-0.578000009	1.5169640632198675e-14	0.185000002	3.63100004	7.2057954741585957e-19
Atp2b1	-3.45799994	-0.0289999992	4.5646720153449175e-169	5.95499992	9.41300011	2.1682842558165103e-173
Meis2	-3.46499991	-0.532999992	0.00014894235159800052	0.127000004	3.59200001	7.0749739501235283e-09
Kctd1	-3.48300004	-0.587000012	6.4131099262776164e-20	0.819000006	4.30299997	3.046318604540004e-24
LOC102638670	-3.50300002	-0.523000002	2.2664813614067311e-41	1.17700005	4.6789999	1.0766109449965471e-45
Rab40b	-3.52699995	-0.47299999	1.3790263135554057e-40	1.52699995	5.0539999	6.550571506533373e-45
Cabp1	-3.53200006	-0.367000014	1.2984940496300288e-79	1.72599995	5.25699997	6.1680317766959375e-84
6330403A02Rik	-3.53699994	-0.605000019	3.6960368417232829e-05	0.147	3.68400002	1.7556701699236569e-09
Rap2b	-3.53699994	-0.657999992	2.3713848038332028e-19	0.58099997	4.11800003	1.1264415750680233e-23
Kcnh3	-3.53800011	-0.681999981	2.5830982760364507e-31	0.352999985	3.8900001	1.2270084913720552e-35
2610203C22Rik	-3.54699993	-0.861999989	1	0.0399999991	3.58699989	1
Car10	-3.54999995	-0.0280000009	2.1080200364213929e-93	3.60400009	7.15399981	1.0013395574868863e-97
Tyro3	-3.54999995	-0.529999971	1.7425510619867696e-33	1.19700003	4.74700022	8.2773658654131174e-38
Ankrd33b	-3.55200005	-0.523999989	6.648327871060093e-33	1.17499995	4.72700024	3.1580504802679525e-37
Tpd52l1	-3.55500007	-0.324999988	1.0614999577202701e-83	1.78299999	5.33799982	5.0422760674533061e-88
Fam19a2	-3.55699992	-0.536000013	1.2270675180625906e-15	0.270999998	3.82800007	5.8287455731645004e-20
Egr4	-3.55900002	-0.674000025	1	0.0489999987	3.60800004	1
Robo2	-3.55999994	-0.125	5.7124102040293947e-81	5.55999994	9.11999989	2.7134762512014984e-85
Pknox2	-3.56100011	-0.561999977	1.7673062164935281e-27	0.904999971	4.46500015	8.3949563770355701e-32
Rasal1	-3.56699991	-0.624000013	3.784470724728628e-10	0.426999986	3.99399996	1.7976775245718354e-14
Epha4	-3.56999993	-0.335999995	1.5194341304764118e-56	2.46300006	6.03299999	7.2175286456223243e-61
Npas2	-3.57200003	-0.610000014	5.722893594060821e-16	0.463999987	4.03700018	2.7184560108592157e-20
Fmnl1	-3.579	-0.268999994	1.3211275191022656e-90	2.55800009	6.13700008	6.2755439820552229e-95
Phactr1	-3.61599994	-0.0410000011	2.5753973105484503e-164	5.58099985	9.19699955	1.2233504230232047e-168
Calb1	-3.61999989	-0.407000005	4.9356773874575765e-28	0.558000028	4.17799997	2.3445170945551854e-32
Matk	-3.66199994	-0.222000003	1.5216972116332191e-121	4.02799988	7.69000006	7.2282786036158987e-126
Epha7	-3.66300011	-0.308999985	3.9118429555025902e-65	2.73000002	6.39300013	1.8581811492982091e-69
Mmp17	-3.69300008	-0.456999987	2.0809906667532917e-40	1.73500001	5.42799997	9.8850022171446509e-45
Nrp1	-3.71099997	-0.563000023	2.321493348768789e-10	0.224999994	3.93600011	1.102742422937863e-14
Sparcl1	-3.71099997	-0.159999996	1.1445816114297055e-93	4.6789999	8.39000034	5.4369257620639629e-98
Cpne8	-3.7190001	-0.578999996	2.9897286952932359e-22	0.526000023	4.24499989	1.4201637351763424e-26
LOC105246171	-3.72399998	-0.737999976	1.942605502475394e-07	0.289000005	4.01300001	9.2276529663471123e-12
Lrrtm1	-3.74300003	-0.442000002	3.1184987760844581e-45	1.47000003	5.21299982	1.4813313585808752e-49
Gabbr2	-3.75300002	-0.428000003	7.7820591094399105e-51	2.17199993	5.92600012	3.6965889746531972e-55
E130012A19Rik	-3.75399995	-0.736999989	1	0.0460000001	3.79999995	1
Ipcef1	-3.75900006	-0.586000025	5.279325301620713e-15	0.601000011	4.35900021	2.5077547509123661e-19
Itgav	-3.76999998	-0.653999984	1.2665877236064519e-41	0.326000005	4.09600019	6.0164721812960853e-46
LOC100503338	-3.80500007	-0.587000012	1.0265336234668772e-60	0.512000024	4.31799984	4.876180996897574e-65
Tiam2	-3.82599998	-0.500999987	1.8249226992238295e-46	1.33800006	5.16400003	8.6686428805996088e-51
Ntrk3	-3.83299994	-0.412	8.0463047827590781e-46	2.13499999	5.96799994	3.8221094350936148e-50
Gfra2	-3.84899998	-0.667999983	0.001308351258553212	0.193000004	4.04099989	6.2148549237754698e-08
Zbtb16	-3.85400009	-0.61500001	1.3987811257294335e-28	0.823000014	4.67700005	6.6444096795051947e-33
Rgs14	-3.87899995	-0.666000009	1	0.0359999985	3.91499996	1
Gabrg3	-3.88400006	-0.488999993	4.8910131439987715e-45	1.21300006	5.09600019	2.3233009424276893e-49
Nefl	-3.88899994	-0.349999994	4.6260960251584631e-68	2.73699999	6.625	2.1974615357963437e-72
Nr2f1	-3.89299989	-0.764999986	0.00048006189694003141	0.158999994	4.05200005	2.2803624213377892e-08
Synpo	-3.90100002	-0.66900003	1.9759484545204459e-32	0.749000013	4.6500001	9.3860367400743195e-37
Etv5	-3.91199994	-0.619000018	2.1522072832860346e-49	0.82099998	4.7329998	1.0223291294347495e-53
Extl1	-3.91199994	-0.652999997	8.5732161457842442e-21	0.91900003	4.83099985	4.0723998412427533e-25
Dusp14	-3.91899991	-0.238999993	7.6317055370489602e-102	3.72099996	7.63999987	3.625168885164811e-106
Ctxn1	-3.95099998	-0.0390000008	1.621435670235085e-168	4.99100018	8.94299984	7.7020504951315079e-173
Rtn4rl2	-3.95900011	-0.680999994	1	0.0109999999	3.97000003	1
Camkv	-3.96199989	-0.280000001	1.6467563778846926e-97	3.35899997	7.3210001	7.8223274647762336e-102
Cdh2	-4.02899981	-0.545000017	1.6952375189265076e-50	1.39499998	5.42399979	8.052619793494716e-55
Icam5	-4.03000021	-0.488999993	8.8864718642920076e-49	1.61300004	5.64300013	4.2212007715618507e-53
A830018L16Rik	-4.03499985	-0.381000012	2.6375932184759072e-69	2.51699996	6.55100012	1.2528943656070241e-73
Khdrbs3	-4.04899979	-0.125	1.2780146073436839e-135	3.75099993	7.80100012	6.0707515074277212e-140
Mmd2	-4.04899979	-0.592000008	7.8925562793992485e-23	0.66900003	4.71700001	3.7490767050157936e-27
Grm3	-4.05000019	-0.486000001	6.5667665222456601e-54	1.45700002	5.50699997	3.1193076772970072e-58
Rasgrp1	-4.05999994	-0.228	7.2734956144427169e-111	3.61299992	7.67299986	3.4550140672823087e-115
St6galnac5	-4.11199999	-0.593999982	1.9192182402547228e-15	0.418000013	4.53000021	9.1165601380140731e-20
Thrb	-4.14499998	-0.49000001	3.9617355193353281e-53	1.71700001	5.86199999	1.881880828109124e-57
Hs3st4	-4.16099977	-0.596000016	2.8518386096797287e-09	0.202000007	4.36399984	1.3546639795172566e-13
A830082K12Rik	-4.16900015	-0.763999999	5.2034998406148818e-11	0.264999986	4.43400002	2.4717365763893604e-15
Arhgap15	-4.17399979	-0.648999989	9.3736241660495657e-30	0.238999993	4.41300011	4.4526050570252543e-34
Grm8	-4.19000006	-0.512000024	2.9272724345275093e-75	0.829999983	5.01999998	1.3904961212842054e-79
Fgf13	-4.21999979	-0.660000026	2.054937721841557e-16	0.995999992	5.21600008	9.7612470161578806e-21
Sel1l3	-4.23600006	-0.74000001	8.9321872840946142e-11	0.170000002	4.40600014	4.2429162474323649e-15
Enc1	-4.28700018	-0.375	1.7454524448954538e-83	2.12800002	6.41499996	8.2911478476888357e-88
Gsta4	-4.29500008	-0.639999986	5.1383409603258278e-20	0.550000012	4.84499979	2.4407851797101596e-24
Ddn	-4.296	-0.73299998	3.7086624355875311e-19	0.493000001	4.78999996	1.7616675069292851e-23
Slc30a3	-4.31500006	-0.614000022	5.4270846207601411e-10	0.122000001	4.4369998	2.577942533137061e-14
Dok5	-4.32299995	-0.598999977	9.007361484789353e-38	0.93900001	5.26200008	4.2786250640268633e-42
B3galt1	-4.32800007	-0.331	8.9623650176781781e-92	2.93199992	7.26000023	4.2572511009301628e-96
Lmo3	-4.35300016	-0.598999977	1.5852932786719344e-13	0.860000014	5.21299982	7.5303689847612312e-18
Fam19a1	-4.36100006	-0.547999978	2.4512571355756756e-13	0.182999998	4.54400015	1.1643820708605716e-17
Ier5	-4.36999989	-0.507000029	6.2700277273080979e-56	1.56299996	5.93400002	2.978352521046978e-60
Sox5	-4.37400007	-0.661000013	2.3233873975890083e-24	0.323000014	4.69700003	1.1036421231184726e-28
Rgs6	-4.38500023	-0.656000018	7.5858776687077864e-30	0.652999997	5.03800011	3.6033999946360375e-34
Prkg1	-4.38899994	-0.51700002	2.1920895857843451e-64	1.32200003	5.71099997	1.0412737914613078e-68
Cadps2	-4.41200018	-0.643000007	3.9268033465560394e-46	0.358999997	4.77099991	1.8652875482405658e-50
Crym	-4.41499996	-0.523000002	1.6091446395231228e-07	0.282000005	4.69700003	7.6436663477252652e-12
Edil3	-4.42500019	-0.56099999	8.6521614407855665e-40	1.36099994	5.78599977	4.1098999813725851e-44
Ppp1r1a	-4.43499994	-0.375	5.1062921081921196e-86	2.23799992	6.67199993	2.4255615182368037e-90
Rasl11b	-4.44199991	-0.698000014	1.2955233036291622e-09	0.296999991	4.73899984	6.1539203098478158e-14
Cd34	-4.47700024	-0.656000018	4.3111236347603494e-06	0.0879999995	4.56400013	2.0478451618660221e-10
Ppp1r1b	-4.51999998	-0.755999982	1	0.0240000002	4.54400015	1
Gabrd	-4.5250001	-0.718999982	3.8344025059295847e-15	0.338	4.86299992	1.8213958321915183e-19
Egr3	-4.55000019	-0.751999974	6.3707999670837469e-12	0.238000005	4.78800011	3.0262207709879096e-16
Osbpl1a	-4.55299997	-0.162	2.2533003854432509e-135	3.88400006	8.43700027	1.0703497935793516e-139
Hs6st3	-4.55499983	-0.55400002	5.4946993187928682e-34	1.03299999	5.58799982	2.6100604782409597e-38
Arc	-4.57800007	-0.670000017	2.9909654739914012e-11	0.291999996	4.86999989	1.4207512226825961e-15
Rapgef5	-4.58300018	-0.578999996	1.0992895615096909e-41	1.18900001	5.77199984	5.221782070633151e-46
Mast3	-4.58799982	-0.555000007	1.0628628888358632e-53	1.41400003	6.00199986	5.048750184475885e-58
Fam49a	-4.59200001	-0.370000005	2.0713301243236657e-90	2.83699989	7.4289999	9.839113263935331e-95
Cckbr	-4.59299994	-0.717999995	0.0057721093233300963	0.0719999969	4.66499996	2.7418341836073042e-07
Slit3	-4.60900021	-0.592000008	9.7071894871013655e-54	0.913999975	5.52299976	4.6110533379732878e-58
Usp2	-4.625	-0.686999977	1.0661391100998675e-32	0.819999993	5.44399977	5.0643127023554417e-37
Ldb2	-4.6329999	-0.469999999	7.9575964755001774e-60	1.71899998	6.35300016	3.7799717250143347e-64
Gng13	-4.69500017	-0.611999989	1.3517362934157996e-56	1.30299997	5.99900007	6.4209400219257057e-61
Bdnf	-4.71000004	-0.707000017	0.00044262925925638567	0.123999998	4.83300018	2.1025520580295729e-08
St8sia5	-4.71000004	-0.612999976	6.2549961124650008e-51	1.19700003	5.90600014	2.9712122897895692e-55
Prmt8	-4.71999979	-0.75	1.5332367187782047e-16	0.368000001	5.08699989	7.2830929069836817e-21
2010300C02Rik	-4.73199987	-0.728999972	1.4871274128311972e-21	0.711000025	5.44299984	7.064067132962176e-26
Ptprk	-4.77400017	-0.670000017	2.976953568672247e-12	0.202999994	4.97700024	1.4140953679803567e-16
Dkk3	-4.77799988	-0.526000023	1.6264546303746737e-41	1.64199996	6.42000008	7.7258912710178307e-46
Igfbp6	-4.78700018	-0.643999994	0.00014080588276949116	0.125	4.91200018	6.6884800859534087e-09
Sez6l	-4.80499983	-0.771000028	1.1630720299030871e-27	0.643000007	5.44799995	5.5247578847762075e-32
Fhl2	-4.80600023	-0.50999999	3.0077275262795475e-65	1.796	6.60300016	1.4287134363858766e-69
Rasgrf1	-4.80600023	-0.52700001	1.8463749516952182e-25	2.67199993	7.47800016	8.7705441368763928e-30
Hpca	-4.83799982	-0.173999995	2.065325697701772e-124	4.3670001	9.20499992	9.8105913818248729e-129
Chsy3	-4.83900023	-0.745999992	1.2873914308883253e-05	0.467999995	5.30700016	6.1152927555022104e-10
Il1rap	-4.84499979	-0.75	2.5345668124881154e-14	0.170000002	5.01499987	1.2039553545924926e-18
Elmod1	-4.85200024	-0.254999995	2.7640899991914884e-131	3.8039999	8.65699959	1.3129821390801294e-135
Sphkap	-4.85599995	-0.621999979	5.4248559015653045e-28	1.097	5.95300007	2.5768838597593125e-32
Prickle1	-4.89099979	-0.372000009	6.5344106932759498e-113	2.37100005	7.26200008	3.1039381974519997e-117
Sorbs2	-4.89499998	-0.592999995	3.3373219605816794e-45	1.47000003	6.36399984	1.585275489540984e-49
Sytl2	-4.92299986	-0.67900002	2.6854335958101646e-22	0.800999999	5.72399998	1.2756192265866257e-26
Kcnj6	-4.92799997	-0.796999991	1.1237131846388875e-28	0.432000011	5.36000013	5.3377977609675446e-33
Arap2	-4.92999983	-0.630999982	2.8275043146511673e-40	1.08800006	6.01800013	1.3431048426045825e-44
LOC102641105	-4.96299982	-0.776000023	2.4875081779322925e-28	0.246000007	5.20900011	1.1816018325728161e-32
Zbtb18	-5.03000021	-0.56400001	3.5567132468405321e-70	1.398	6.42799997	1.6894894769335609e-74
Egr1	-5.04400015	-0.462000012	4.8024837187230802e-54	1.995	7.03900003	2.2812482038395781e-58
Hlf	-5.08400011	-0.785000026	1.3224227405345061e-20	0.449000001	5.53299999	6.2816964684329572e-25
Lamp5	-5.11299992	-0.620999992	3.1729929770060533e-13	0.101999998	5.21500015	1.5072168805842929e-17
Necab1	-5.13500023	-0.704999983	1.8002765497750268e-19	0.248999998	5.38399982	8.5515701585361335e-24
Pex5l	-5.14799976	-0.583999991	9.748681146549586e-56	1.426	6.57399988	4.6307624674850783e-60
Tmem178	-5.2249999	-0.657999992	2.1802150871126061e-57	1.35699999	6.58099985	1.0356332353755492e-61
Neurod2	-5.23899984	-0.953999996	1	0.0489999987	5.28800011	1
Gabra5	-5.25199986	-0.711000025	4.4593170714625222e-20	0.382999986	5.63500023	2.1182391561193817e-24
Plk2	-5.32000017	-0.453999996	4.0838827049298299e-83	2.46199989	7.78200006	1.9399024819161266e-87
Cnksr2	-5.34299994	-0.391000003	8.7327412355866676e-105	2.6730001	8.01500034	4.1481765321996334e-109
Cxxc5	-5.36600018	-0.89200002	1.2569600032196931e-10	0.128999993	5.49599981	5.9707391374676664e-15
Lingo1	-5.4369998	-0.625	1.7184490870540994e-55	1.13	6.56699991	8.1628780498484671e-60
Fam212b	-5.45499992	-0.866999984	1	0.064000003	5.51900005	1
Ptk2b	-5.48199987	-0.337000012	2.9532226515485716e-123	2.68400002	8.16600037	1.4028228441708966e-127
Slc24a2	-5.5	-0.483999997	3.5176701056325561e-85	2.0250001	7.5250001	1.6709434284783186e-89
Zeb2	-5.54300022	-0.808000028	2.334357972454195e-31	0.273999989	5.81699991	1.108853302514818e-35
Gabrb2	-5.54799986	-0.47299999	8.1594488841997755e-94	2.21000004	7.7579999	3.8758544956297624e-98
Camk2a	-5.5999999	-0.569999993	4.1915647968508791e-80	1.44500005	7.046	1.9910530100944704e-84
Adora1	-5.60699987	-0.896000028	1	0.0370000005	5.64400005	1
Satb2	-5.69500017	-0.851999998	9.5464082283909656e-17	0.133000001	5.829	4.5346799488841752e-21
Lrrc4c	-5.78900003	-0.214000002	5.1655390707330283e-137	2.7650001	8.5539999	2.4537046697382804e-141
Pak7	-5.83400011	-0.837000012	1.6579962982222501e-27	0.479000002	6.3130002	7.8757186881163318e-32
Mlip	-5.84200001	-0.851000011	2.1283218547837135e-33	0.210999995	6.0539999	1.0109832105185795e-37
Caln1	-5.8499999	-0.791999996	9.6527518542317721e-25	0.477999985	6.32800007	4.5851946866006894e-29
Fam81a	-5.91400003	-0.786000013	2.8462305808270523e-29	0.774999976	6.6880002	1.3520000858954267e-33
Nfib	-5.9289999	-0.825999975	7.470470454930235e-32	0.293000013	6.22300005	3.5485799234895663e-36
Baiap2	-5.96799994	-0.412999988	5.810616466976081e-107	2.37299991	8.3409996	2.7601256255824058e-111
Atp1a1	-6.02899981	-0.444999993	6.8100834053696411e-115	1.64400005	7.67299986	3.2348866641505039e-119
Itpr1	-6.03900003	-0.751999974	1.2109573337659475e-49	0.898000002	6.9380002	5.75221990198531e-54
Gm11549	-6.1079998	-0.825999975	1	0.00999999978	6.11800003	1
Ramp1	-6.1170001	-0.742999971	1.5380447922136821e-32	0.624000013	6.74100018	7.3059319409732194e-37
Kcnip3	-6.12599993	-0.773999989	1.1520595031812722e-29	0.56400001	6.69000006	5.4724468135154483e-34
Cdh12	-6.27699995	-0.67900002	5.3677595545952451e-63	0.680999994	6.95800018	2.5497622813011806e-67
Dab1	-6.30600023	-0.702000022	9.5741741398070594e-66	0.998000026	7.30299997	4.547869152482928e-70
Kcnh7	-6.35599995	-0.643000007	1.5981577890790939e-62	1.34800005	7.70499992	7.5914772424429699e-67
Kcnq5	-6.39400005	-0.74000001	1.2999217197433212e-54	0.416000009	6.81099987	6.1748134131831711e-59
Nlgn1	-6.41599989	-0.449999988	1.3568818034397958e-109	2.18199992	8.59899998	6.4453819277968637e-114
Kcnj3	-6.43599987	-0.933000028	1.0253198292653324e-26	0.200000003	6.63600016	4.8704153014693733e-31
Slc1a2	-6.5170002	-0.697000027	9.365161927386081e-54	0.85799998	7.375	4.4485853730695807e-58
Lrp1b	-6.55499983	-0.470999986	3.1974996556940102e-106	1.66199994	8.21700001	1.5188579021917205e-110
Id2	-6.61899996	-0.717999995	1.012446712405799e-44	0.814999998	7.43400002	4.8092661619124027e-49
Brinp1	-6.83500004	-0.660000026	2.6427006725253633e-68	1.43700004	8.27200031	1.2553204790639195e-72
Mef2c	-6.86999989	-0.414000005	1.2578765360797275e-103	2.41400003	9.2840004	5.9750927991626804e-108
Grm5	-6.8920002	-0.68900001	7.6214610898383609e-66	1.40199995	8.29500008	3.6203026267520238e-70
Nfix	-6.89599991	-0.935000002	8.3709934731863348e-15	0.144999996	7.04099989	3.9763411899992088e-19
Rprml	-6.91300011	-0.939999998	3.3455895344828087e-08	0.123999998	7.03700018	1.5892027049604829e-12
Ano3	-7.0250001	-0.897000015	1.8739600555330694e-16	0.200000003	7.2249999	8.9015773111014132e-21
Cacna2d1	-7.03399992	-0.876999974	5.2968390971033016e-30	0.449000001	7.4829998	2.5160740533456686e-34
Gabra1	-7.07399988	-0.653999984	2.1752776640324566e-73	1.73000002	8.8039999	1.0332878890520884e-77
3110035E14Rik	-7.10099983	-0.90200001	3.0369448079683776e-09	0.0759999976	7.17700005	1.4425920615468259e-13
Rgs4	-7.2670002	-0.749000013	3.5042298001058887e-36	0.638999999	7.90600014	1.6645590918230519e-40
Itpka	-7.27600002	-0.927999973	1.4728568823250035e-09	0.0810000002	7.35699987	6.9962800794461502e-14
Neurod6	-7.5539999	-0.889999986	2.5783865334056435e-08	0.0489999987	7.60300016	1.224770346478075e-12
Csmd1	-7.98400021	-0.606999993	6.0089727015977739e-100	1.63	9.61400032	2.8543476636888532e-104
Nrn1	-8.15799999	-0.916999996	5.6174295427445878e-20	0.138999999	8.29699993	2.6683590835761865e-24
Arpp21	-8.50199986	-0.813000023	1.8149882107359028e-48	0.74000001	9.24199963	8.6214526445748761e-53
Slc17a7	-8.76299953	-0.948000014	3.081354683026485e-22	0.181999996	8.94499969	1.4636873850591321e-26
Cck	-8.78100014	-0.783999979	2.6170219117298955e-42	0.307000011	9.08899975	1.243122701752753e-46
Nrgn	-9.25199986	-0.769999981	7.9483130812098164e-58	0.465000004	9.71700001	3.7755619804340756e-62
